# Disruption of ribosome dynamics and mRNA homeostasis triggers a cascading imbalance in protein synthesis in models of Amyotrophic Lateral Sclerosis

**DOI:** 10.1101/2025.05.15.654227

**Authors:** Fabio Lauria, Federica Maniscalco, Cecilia Perrucci, Marta Marchioretto, Ilaria Bruno, Gabriele Tomè, Federica Cella, Emma Busarello, Martina Sevegnani, Lorenzo Lunelli, Luisa Donini, Toma Tebaldi, Maria D’Antoni, Daniele Pollini, Daniele Peroni, Alessandra Pisciottani, Laura Croci, Aurora Badaloni, Renato Arnese, Alessandro Provenzani, Alessandro Quattrone, Gian Giacomo Consalez, Massimiliano Clamer, Velia Siciliano, Manuela Basso, Gabriella Viero

## Abstract

The RNA-binding protein TDP-43 is a major contributor and a pathological hallmark of Amyotrophic Lateral Sclerosis (ALS), yet how TDP-43 dysregulation mechanistically alters protein synthesis across neuronal compartments and disease models remains unclear. Here, we dissected TDP-43–driven translational alterations in both in vitro and in vivo TDP-43 models of ALS. Through ribosome and polysome profiling, computational, and biochemical analyses, we observed robust TDP-43-associated translational remodelling at cellular and subcellular resolution. Our findings reveal a conserved mechanism across models, characterized by enhanced ribosome recruitment on polysomes, elongation impairment, axonal downregulation and instability of TDP-43 target mRNAs and redistribution toward non-target transcripts. Notably, TDP-43 dysregulation alters ribosome dynamics and selectively impairs translation of TDP-43 target mRNAs, whilst favouring the translation of other transcripts. This process reflects a compensatory but maladaptive response to TDP-43–induced mRNA destabilization. Together, these data demonstrate that alterations in TDP-43 disrupts neuronal proteostasis through ribosome reorganization and loss of mRNA homeostasis, providing a unifying mechanistic framework for translational imbalance in ALS and revealing early molecular events that may underlie motor neuron vulnerability.

## Supplementary File 5 for "Disruption of ribosome dynamics and mRNA homeostasis triggers a cascading imbalance in protein synthesis in models of Amyotrophic Lateral Sclerosis" (part 1 of 2)

### Sheet: Supplementary File 5
gene_symbol	ensembl_gene_id	gene_biotype	description	all_log2FC	all_pvalue	all_class	all_CTRL	all_ALS	active_log2FC	active_pvalue	active_class	active_CTRL	active_ALS
0610010K14Rik	ENSMUSG00000020831	protein_coding	RIKEN cDNA 0610010K14 gene	-0.4219	0.3735	=	34.5613	25.9334	0.4416	0.316	=	10.9782	14.8516
0610030E20Rik	ENSMUSG00000058706	protein_coding	RIKEN cDNA 0610030E20 gene	0.7507	0.3035	=	5.8059	10.0995	0.3167	0.5782	=	11.6852	14.5664
1110004F10Rik	ENSMUSG00000030663	protein_coding	RIKEN cDNA 1110004F10 gene	0.101	0.7697	=	496.317	532.105	-0.2717	0.4041	=	317.53	262.514
1110038F14Rik	ENSMUSG00000063236	protein_coding	RIKEN cDNA 1110038F14 gene	-1.0393	0.161	=	24.9173	11.6663	-0.1076	0.8679	=	12.5473	11.4552
1110059E24Rik	ENSMUSG00000035171	protein_coding	RIKEN cDNA 1110059E24 gene	0.1743	0.8407	=	15.5888	18.5207	-0.3103	0.6911	=	12.2251	9.3852
1110059G10Rik	ENSMUSG00000032551	protein_coding	RIKEN cDNA 1110059G10 gene	-0.1775	0.8152	=	3.3087	2.7354	0.0001	0.9981	=	2.014	1.8921
1110065P20Rik	ENSMUSG00000078570	protein_coding	RIKEN cDNA 1110065P20 gene	-0.2731	0.443	=	108.259	89.3911	0.1986	0.601	=	6.1901	6.7718
1500009L16Rik	ENSMUSG00000087651	protein_coding	RIKEN cDNA 1500009L16 gene	-0.2511	0.6518	=	15.2051	13.1287	-0.2824	0.586	=	5.6875	4.537
1500011B03Rik	ENSMUSG00000072694	protein_coding	RIKEN cDNA 1500011B03 gene	0.2283	0.5823	=	31.2159	36.5017	-0.6715	0.0966	=	14.7111	9.0213
1600012H06Rik	ENSMUSG00000050088	protein_coding	RIKEN cDNA 1600012H06 gene	-0.2279	0.7463	=	12.3034	9.9846	0.0728	0.9059	=	8.3945	8.7243
1600014C10Rik	ENSMUSG00000054676	protein_coding	RIKEN cDNA 1600014C10 gene	0.3219	0.5455	=	17.4334	22.0326	-0.0653	0.8895	=	15.1493	14.4888
1700003E16Rik	ENSMUSG00000030030	protein_coding	RIKEN cDNA 1700003E16 gene	0.4817	0.5505	=	3.9089	5.7561	0.5435	0.4104	=	2.6709	3.9906
1700010I14Rik	ENSMUSG00000023873	protein_coding	RIKEN cDNA 1700010I14 gene	0.6387	0.5458	=	2.3223	3.351	-1.9725	0.0369	-	4.286	0.9662
1700019D03Rik	ENSMUSG00000043629	protein_coding	RIKEN cDNA 1700019D03 gene	-5.034	0.04	-	1.6256	0	0.2767	0.6663	=	4.1191	5.2852
1700025G04Rik	ENSMUSG00000032666	protein_coding	RIKEN cDNA 1700025G04 gene	0.0949	0.8159	=	41.2178	43.9739	-0.0209	0.9538	=	53.1558	52.6476
1700030J22Rik	ENSMUSG00000031847	protein_coding	RIKEN cDNA 1700030J22 gene	0.772	0.3125	=	5.1067	8.3236	-0.1397	0.8218	=	7.0708	6.4486
1700030K09Rik	ENSMUSG00000052794	protein_coding	RIKEN cDNA 1700030K09 gene	0.47	0.3779	=	8.611	12.1723	-0.0508	0.9122	=	6.5227	6.3196
1700037C18Rik	ENSMUSG00000005983	protein_coding	RIKEN cDNA 1700037C18 gene	-0.5126	0.3772	=	12.1103	8.3697	-0.4157	0.4402	=	4.1495	2.98
1700066M21Rik	ENSMUSG00000038323	protein_coding	RIKEN cDNA 1700066M21 gene	-0.1807	0.8111	=	5.7276	4.746	0.1868	0.7808	=	2.4736	2.8134
1700088E04Rik	ENSMUSG00000033029	protein_coding	RIKEN cDNA 1700088E04 gene	0.9936	0.1042	=	16.5544	33.3565	-0.2973	0.5876	=	10.3847	8.3281
1700109H08Rik	ENSMUSG00000008307	protein_coding	RIKEN cDNA 1700109H08 gene	-3.2594	0.2371	=	0.3862	0	1.1446	0.0954	=	2.5172	6.0418
1700123O20Rik	ENSMUSG00000040822	protein_coding	RIKEN cDNA 1700123O20 gene	0.1713	0.7522	=	36.4949	41.1862	-0.8612	0.1223	=	12.0617	6.4078
1810009A15Rik	ENSMUSG00000071653	protein_coding	RIKEN cDNA 1810009A15 gene	0.2663	0.6506	=	29.6511	35.3668	-0.0279	0.9603	=	12.5148	11.8032
1810030O07Rik	ENSMUSG00000044148	protein_coding	RIKEN cDNA 1810030O07 gene	0.7825	0.2586	=	2.8234	5.0891	-0.4164	0.4562	=	3.6075	2.5825
1810037I17Rik	ENSMUSG00000054091	protein_coding	RIKEN cDNA 1810037I17 gene	-0.4515	0.4006	=	23.2109	16.6617	-0.5741	0.3428	=	3.3178	1.9466
1810055G02Rik	ENSMUSG00000035372	protein_coding	RIKEN cDNA 1810055G02 gene	-0.0217	0.9789	=	4.5456	4.5365	0.0211	0.9735	=	6.2098	6.4942
2010315B03Rik	ENSMUSG00000074829	protein_coding	RIKEN cDNA 2010315B03 gene	0.5603	0.456	=	3.7366	5.2048	-0.18	0.7607	=	5.347	4.6692
2210016L21Rik	ENSMUSG00000029559	protein_coding	RIKEN cDNA 2210016L21 gene	-0.2207	0.5505	=	204.243	175.138	-0.2056	0.556	=	98.7499	85.4881
2210408I21Rik	ENSMUSG00000071252	protein_coding	RIKEN cDNA 2210408I21 gene	-0.0946	0.8779	=	6.8497	6.453	-0.3931	0.4349	=	7.8327	5.87
2210418O10Rik	ENSMUSG00000078894	protein_coding	RIKEN cDNA 2210418O10 gene	0.1617	0.7969	=	6.4976	7.1602	-0.3117	0.5425	=	9.4062	7.4569
2310011J03Rik	ENSMUSG00000020133	protein_coding	RIKEN cDNA 2310011J03 gene	-0.1621	0.8031	=	9.6548	8.6095	-0.0741	0.9131	=	1.7639	1.6368
2310022A10Rik	ENSMUSG00000049643	protein_coding	RIKEN cDNA 2310022A10 gene	-0.6396	0.2744	=	24.1498	15.3827	-0.0773	0.8798	=	15.1799	14.473
2310022B05Rik	ENSMUSG00000031983	protein_coding	RIKEN cDNA 2310022B05 gene	-0.5675	0.3023	=	13.4047	9.1718	0.1935	0.6694	=	12.0282	13.8086
2310033P09Rik	ENSMUSG00000020441	protein_coding	RIKEN cDNA 2310033P09 gene	-0.6175	0.3148	=	8.6659	5.1973	-0.1604	0.9932	=	7.258	6.3391
2310057M21Rik	ENSMUSG00000040177	protein_coding	RIKEN cDNA 2310057M21 gene	-0.6066	0.1973	=	19.1164	12.6814	0.1267	0.7472	=	16.3672	17.9842
2310061I04Rik	ENSMUSG00000050705	protein_coding	RIKEN cDNA 2310061I04 gene	-0.277	0.567	=	43.5535	35.8168	-0.3692	0.4086	=	26.9449	20.7251
2410002F23Rik	ENSMUSG00000045411	protein_coding	RIKEN cDNA 2410002F23 gene	-0.1442	0.732	=	504.981	456.78	-0.0403	0.919	=	380.503	369.491
2410004B18Rik	ENSMUSG00000036873	protein_coding	RIKEN cDNA 2410004B18 gene	-0.0992	0.8135	=	69.0168	64.5078	-0.2287	0.5562	=	53.2977	45.3859
2510002D24Rik	ENSMUSG00000071632	protein_coding	RIKEN cDNA 2510002D24 gene	-0.0081	0.9895	=	10.3673	10.2572	-0.1956	0.7064	=	10.8394	9.245
2510009E07Rik	ENSMUSG00000043391	protein_coding	RIKEN cDNA 2510009E07 gene	-0.0387	0.9243	=	18.6079	17.8478	-0.1715	0.6268	=	21.1379	18.7623
2510039O18Rik	ENSMUSG00000044496	protein_coding	RIKEN cDNA 2510039O18 gene	-0.5306	0.3182	=	10.1009	6.7743	0.3443	0.4096	=	12.4606	16.1831
2610008E11Rik	ENSMUSG00000060301	protein_coding	RIKEN cDNA 2610008E11 gene	-0.1932	0.7699	=	5.0858	4.5079	-0.1987	0.6753	=	14.3174	12.5505
2610021A01Rik	ENSMUSG00000091474	protein_coding	RIKEN cDNA 2610021A01 gene	0.1594	0.8038	=	8.1257	9.1464	-0.3709	0.5106	=	5.6264	4.3627
2700049A03Rik	ENSMUSG00000034601	protein_coding	RIKEN cDNA 2700049A03 gene	1.3534	0.0667	=	3.7915	9.92	0.2721	0.6282	=	7.0993	8.6822
2700062C07Rik	ENSMUSG00000024273	protein_coding	RIKEN cDNA 2700062C07 gene	-7.1244	0.005	-	6.9412	0	1.9203	0.072	=	0.3387	2.0734
2810004N23Rik	ENSMUSG00000031984	protein_coding	RIKEN cDNA 2810004N23 gene	-0.3392	0.5053	=	12.3059	9.7094	-0.0102	0.9806	=	15.5611	15.443
2810021J22Rik	ENSMUSG00000020491	protein_coding	RIKEN cDNA 2810021J22 gene	-0.655	0.3526	=	8.1623	5.095	0.0174	0.9747	=	8.5012	8.4629
2900026A02Rik	ENSMUSG00000051339	protein_coding	RIKEN cDNA 2900026A02 gene	0.2584	0.694	=	7.1784	9.0536	-0.1592	0.7463	=	28.605	25.8168
3110040N11Rik	ENSMUSG00000025102	protein_coding	RIKEN cDNA 3110040N11 gene	-0.1938	0.7349	=	30.9687	27.313	0.4552	0.3904	=	14.0047	18.7348
3110082I17Rik	ENSMUSG00000053553	protein_coding	RIKEN cDNA 3110082I17 gene	-0.4375	0.4769	=	11.4161	8.2264	-0.3269	0.5313	=	10.4324	8.1235
4833420G17Rik	ENSMUSG00000062822	protein_coding	RIKEN cDNA 4833420G17 gene	-1.3385	0.0909	=	27.9855	11.6861	0.1756	0.7774	=	36.853	41.5195
4833439L19Rik	ENSMUSG00000025871	protein_coding	RIKEN cDNA 4833439L19 gene	-0.4332	0.4579	=	29.1941	21.9627	0.0163	0.974	=	39.9206	40.4965
4921524J17Rik	ENSMUSG00000036934	protein_coding	RIKEN cDNA 4921524J17 gene	0.4326	0.5669	=	15.161	20.8506	-0.3281	0.6297	=	11.6551	9.1545
4930453N24Rik	ENSMUSG00000059920	protein_coding	RIKEN cDNA 4930453N24 gene	-0.3238	0.7287	=	3.2671	2.7169	0.1227	0.8532	=	4.578	5.0809
4930503L19Rik	ENSMUSG00000044906	protein_coding	RIKEN cDNA 4930503L19 gene	1.7021	0.0863	=	2.5338	8.8949	-0.0436	0.9533	=	5.2183	5.0285
4930563E22Rik	ENSMUSG00000053574	protein_coding	RIKEN cDNA 4930563E22 gene	1.1066	0.4432	=	0.2897	0.9278	-0.2443	0.6974	=	3.7676	3.0669
4931406C07Rik	ENSMUSG00000031938	protein_coding	RIKEN cDNA 4931406C07 gene	0.7974	0.0759	=	26.3215	46.1813	0.1974	0.6089	=	23.2134	26.605
4933427D14Rik	ENSMUSG00000020807	protein_coding	RIKEN cDNA 4933427D14 gene	0.7459	0.2107	=	7.6196	13.5868	0.0071	0.987	=	57.5388	57.9397
4933434E20Rik	ENSMUSG00000027942	protein_coding	RIKEN cDNA 4933434E20 gene	-0.4664	0.1403	=	133.321	96.0386	0.388	0.1901	=	56.8421	74.2088
5031439G07Rik	ENSMUSG00000036046	protein_coding	RIKEN cDNA 5031439G07 gene	0.3282	0.3826	=	50.8809	63.9322	0.0848	0.7967	=	129.689	137.972
5730409E04Rik	ENSMUSG00000073755	protein_coding	RIKEN cDNA 5730409E04Rik gene	0.3045	0.5705	=	20.0354	24.9352	0.1074	0.8196	=	18.322	19.9418
5730455P16Rik	ENSMUSG00000057181	protein_coding	RIKEN cDNA 5730455P16 gene	-0.0378	0.9128	=	66.7827	64.9169	0.1318	0.6859	=	24.7571	26.8524
5730480H06Rik	ENSMUSG00000029089	protein_coding	RIKEN cDNA 5730480H06 gene	-0.2477	0.7046	=	22.5816	19.3728	0.2286	0.7088	=	5.9798	7.3163
6030458C11Rik	ENSMUSG00000022195	protein_coding	RIKEN cDNA 6030458C11 gene	-0.6678	0.275	=	19.8131	12.0154	0.4892	0.3559	=	12.32	17.5687
6330403K07Rik	ENSMUSG00000018451	protein_coding	RIKEN cDNA 6330403K07 gene	-0.132	0.7325	=	38.9163	35.4436	-0.0379	0.9176	=	12.1161	11.8107
6430548M08Rik	ENSMUSG00000031824	protein_coding	RIKEN cDNA 6430548M08 gene	0.3441	0.5249	=	228.692	290.741	-0.0851	0.8634	=	359.667	339.243
9130019O22Rik	ENSMUSG00000030823	protein_coding	RIKEN cDNA 9130019O22 gene	1.9867	0.0108	+	1.43	6.2518	-0.2774	0.5907	=	6.4654	5.3337
9130401M01Rik	ENSMUSG00000101892	protein_coding	RIKEN cDNA 9130401M01 gene	0.336	0.4699	=	24.338	30.9083	-0.226	0.5902	=	16.6464	14.0794
9330159F19Rik	ENSMUSG00000004360	protein_coding	RIKEN cDNA 9330159F19 gene	0.0733	0.8787	=	15.6721	17.1902	0.2073	0.5793	=	120.053	139.037
9430015G10Rik	ENSMUSG00000059939	protein_coding	RIKEN cDNA 9430015G10 gene	0.5499	0.4167	=	3.2696	4.7402	-0.195	0.6844	=	10.4214	9.251
9430038I01Rik	ENSMUSG00000040139	protein_coding	RIKEN cDNA 9430038I01 gene	-0.6469	0.5163	=	3.6167	2.5518	0.3726	0.6451	=	1.4849	1.9251
9530068E07Rik	ENSMUSG00000036275	protein_coding	RIKEN cDNA 9530068E07 gene	-0.7056	0.1524	=	60.2086	36.625	0.1552	0.7274	=	27.6356	30.6225
9930021J03Rik	ENSMUSG00000046138	protein_coding	RIKEN cDNA 9930021J03 gene	-0.6329	0.4207	=	9.733	6.0933	-0.191	0.7332	=	44.8132	39.3811
A130010J15Rik	ENSMUSG00000079144	protein_coding	RIKEN cDNA A130010J15 gene	0.5684	0.5546	=	6.3619	9.3661	0.2109	0.7904	=	5.9809	7.4
A430005L14Rik	ENSMUSG00000047613	protein_coding	RIKEN cDNA A430005L14 gene	0.0591	0.9454	=	6.093	6.8921	0.2496	0.7333	=	3.2835	3.829
A430033K04Rik	ENSMUSG00000056014	protein_coding	RIKEN cDNA A430033K04 gene	-0.3068	0.5144	=	17.9137	14.6963	0.1945	0.636	=	11.9813	13.7697
A830018L16Rik	ENSMUSG00000057715	protein_coding	RIKEN cDNA A830018L16 gene	-0.0654	0.8475	=	156.063	149.75	-0.0902	0.7781	=	63.7657	59.6052
AI593442	ENSMUSG00000078307	protein_coding	expressed sequence AI593442	0.0506	0.8753	=	67.218	69.4929	-0.0696	0.8122	=	72.7451	69.1528
AI597479	ENSMUSG00000010290	protein_coding	expressed sequence AI597479	-0.0617	0.9002	=	13.2348	12.6428	0.3265	0.4557	=	7.5274	9.407
AI837181	ENSMUSG00000047423	protein_coding	expressed sequence AI837181	-0.6946	0.1206	=	42.9433	26.4197	-0.2822	0.508	=	9.6565	7.9246
AI854703	ENSMUSG00000053297	protein_coding	expressed sequence AI854703	-1.0818	0.1259	=	16.1207	7.6627	0.0172	0.9759	=	11.4132	11.602
AI987944	ENSMUSG00000056383	protein_coding	expressed sequence AI987944	0.4963	0.6143	=	1.5682	1.9713	-0.7956	0.2178	=	5.5754	3.233
AK157302	ENSMUSG00000078139	protein_coding	cDNA sequence AK157302	-0.5262	0.3451	=	13.6003	9.2044	-0.021	0.9679	=	4.3688	4.1788
AU022252	ENSMUSG00000078584	protein_coding	expressed sequence AU022252	-0.8039	0.2322	=	17.1437	9.1767	0.0225	0.9679	=	15.0011	15.5306
AU040320	ENSMUSG00000028830	protein_coding	expressed sequence AU040320	-0.0728	0.798	=	142.282	135.526	0.2008	0.4469	=	133.207	153.389
AU041133	ENSMUSG00000078435	protein_coding	expressed sequence AU041133	-0.514	0.5643	=	4.0237	2.3839	-0.504	0.4958	=	2.9241	1.87
AW209491	ENSMUSG00000039182	protein_coding	expressed sequence AW209491	-0.2873	0.5342	=	29.1	24.1753	0.049	0.9067	=	14.6141	15.0275
AW551984	ENSMUSG00000038112	protein_coding	expressed sequence AW551984	-0.4149	0.3286	=	70.9995	53.5032	-0.6424	0.1114	=	47.6318	30.2018
AW554918	ENSMUSG00000033632	protein_coding	expressed sequence AW554918	0.7528	0.188	=	11.9405	19.8372	0.0234	0.9599	=	26.3235	26.84
Aaas	ENSMUSG00000036678	protein_coding	achalasia, adrenocortical insufficiency, alacrimia	0.4628	0.3738	=	14.2787	20.0348	0.1132	0.8049	=	10.0318	10.8514
Aacs	ENSMUSG00000029482	protein_coding	acetoacetyl-CoA synthetase	0.0846	0.7597	=	158.274	167.823	-0.1712	0.5067	=	117.895	104.563
Aadacl2fm1	ENSMUSG00000036951	protein_coding	AADACL2 family member 1	-1.0817	0.3747	=	2.5155	1.3917	0	1	=	0	0
Aagab	ENSMUSG00000037257	protein_coding	alpha- and gamma-adaptin binding protein	0.3443	0.4405	=	39.4523	50.6142	-0.1352	0.7442	=	15.5364	14.248
Aak1	ENSMUSG00000057230	protein_coding	AP2 associated kinase 1	0.0344	0.917	=	124.602	127.574	0.0176	0.9534	=	291.628	295.533
Aamdc	ENSMUSG00000035642	protein_coding	adipogenesis associated Mth938 domain containing	-0.0526	0.9227	=	60.7996	58.6746	-0.3425	0.501	=	32.5994	25.4011
Aamp	ENSMUSG00000006299	protein_coding	angio-associated migratory protein	0.1004	0.7447	=	364.424	390.498	-0.2188	0.4508	=	226.93	194.673
Aar2	ENSMUSG00000027628	protein_coding	AAR2 splicing factor homolog	0.3297	0.6237	=	12.8253	16.0142	0.1091	0.8524	=	10.3789	11.3052
Aars1		protein_coding	alanyl-tRNA synthetase 1	-0.1496	0.5005	=	550.452	496.676	-0.0347	0.8674	=	400.685	391.169
Aars2	ENSMUSG00000023938	protein_coding	alanyl-tRNA synthetase 2, mitochondrial	0.2312	0.734	=	10.5862	12.725	0.4764	0.3949	=	16.7398	23.3998
Aarsd1	ENSMUSG00000075528	protein_coding	alanyl-tRNA synthetase domain containing 1	0.1742	0.5895	=	77.761	87.6783	-0.1181	0.7111	=	29.792	27.167
Aasdh	ENSMUSG00000055923	protein_coding	aminoadipate-semialdehyde dehydrogenase	-0.0849	0.9098	=	7.3691	7.3852	0.1026	0.8536	=	24.9665	26.9496
Aasdhppt	ENSMUSG00000025894	protein_coding	aminoadipate-semialdehyde dehydrogenase-phosphopantetheinyl transferase	-0.1393	0.7399	=	29.8933	26.9442	-0.5704	0.1533	=	16.9917	11.2838
Aatf	ENSMUSG00000018697	protein_coding	apoptosis antagonizing transcription factor	0.185	0.7155	=	35.8165	40.1313	-0.3068	0.5026	=	40.2588	32.4339
Aatk	ENSMUSG00000025375	protein_coding	apoptosis-associated tyrosine kinase	0.2489	0.4735	=	102.495	122.153	0.2491	0.4271	=	291.901	347.388
Abat	ENSMUSG00000057880	protein_coding	4-aminobutyrate aminotransferase	-0.2936	0.3156	=	163.325	132.382	-0.1192	0.6603	=	108.903	100.168
Abca1	ENSMUSG00000015243	protein_coding	ATP-binding cassette, sub-family A member 1	-0.079	0.9318	=	2.9225	3.0525	-0.1393	0.8294	=	4.5988	4.1052
Abca17	ENSMUSG00000035435	protein_coding	ATP-binding cassette, sub-family A member 17	-0.2685	0.7632	=	2.7452	2.6172	0.2135	0.6991	=	9.332	11.053
Abca2	ENSMUSG00000026944	protein_coding	ATP-binding cassette, sub-family A member 2	-0.406	0.3015	=	44.673	33.5538	0.0652	0.8475	=	106.885	112.309
Abca3	ENSMUSG00000024130	protein_coding	ATP-binding cassette, sub-family A member 3	0.3221	0.3047	=	314.284	392.625	0.1713	0.5501	=	508.277	572.866
Abca5	ENSMUSG00000018800	protein_coding	ATP-binding cassette, sub-family A member 5	-0.1714	0.6991	=	38.7365	33.8623	-0.0037	0.9925	=	44.6471	44.7508
Abca7	ENSMUSG00000035722	protein_coding	ATP-binding cassette, sub-family A member 7	0.246	0.7702	=	6.1321	7.4957	0.1022	0.8743	=	12.7236	14.0534
Abca8b	ENSMUSG00000020620	protein_coding	ATP-binding cassette, sub-family A member 8b	-2.3479	0.0059	-	5.9207	1.1341	-0.3163	0.4795	=	12.1392	9.7095
Abcb10	ENSMUSG00000031974	protein_coding	ATP-binding cassette, sub-family B member 10	-0.4242	0.4843	=	4.3916	3.0223	0.2083	0.6212	=	7.7127	8.9875
Abcb1b	ENSMUSG00000028970	protein_coding	ATP-binding cassette, sub-family B member 1B	1.6623	0.0898	=	1.0438	3.9257	0.6675	0.3222	=	2.1475	3.4844
Abcb6	ENSMUSG00000026198	protein_coding	ATP-binding cassette, sub-family B member 6	0.2597	0.6394	=	27.2163	32.3965	0.3332	0.4972	=	24.8291	31.7351
Abcb7	ENSMUSG00000031333	protein_coding	ATP-binding cassette, sub-family B member 7	0.0702	0.9048	=	7.6612	8.2566	-0.0868	0.8614	=	5.0404	4.8176
Abcb8	ENSMUSG00000028973	protein_coding	ATP-binding cassette, sub-family B member 8	0.3289	0.5021	=	25.2228	32.0494	0.1795	0.6748	=	27.804	31.6562
Abcb9	ENSMUSG00000029408	protein_coding	ATP-binding cassette, sub-family B member 9	0.023	0.9629	=	21.0867	21.5278	0.2718	0.5198	=	31.7425	38.4065
Abcc1	ENSMUSG00000023088	protein_coding	ATP-binding cassette, sub-family C member 1	0.2587	0.6333	=	14.9545	17.585	0.0539	0.903	=	43.1104	45.0039
Abcc10	ENSMUSG00000032842	protein_coding	ATP-binding cassette, sub-family C member 10	0.2189	0.7904	=	2.6328	3.0558	-0.2755	0.6152	=	8.2819	6.9575
Abcc5	ENSMUSG00000022822	protein_coding	ATP-binding cassette, sub-family C member 5	0.4749	0.2885	=	24.0483	33.0025	0.0763	0.8371	=	120.107	126.861
Abcc8	ENSMUSG00000040136	protein_coding	ATP-binding cassette, sub-family C member 8	0.9994	0.2317	=	3.6949	7.4412	0.2916	0.6339	=	10.5883	13.4497
Abcd1	ENSMUSG00000031378	protein_coding	ATP-binding cassette, sub-family D member 1	1.173	0.0367	+	7.7212	17.1413	-0.0384	0.9319	=	10.9679	10.7644
Abcd3	ENSMUSG00000028127	protein_coding	ATP-binding cassette, sub-family D member 3	-0.0382	0.9044	=	140.337	137.256	-0.0015	0.9958	=	138.497	138.082
Abcd4	ENSMUSG00000021240	protein_coding	ATP-binding cassette, sub-family D member 4	-0.5855	0.5277	=	6.3069	3.6539	0.3807	0.5891	=	6.4932	8.8297
Abce1	ENSMUSG00000058355	protein_coding	ATP-binding cassette, sub-family E member 1	-0.229	0.5111	=	46.5334	39.8638	0.0163	0.959	=	28.1996	28.3159
Abcf1	ENSMUSG00000038762	protein_coding	ATP-binding cassette, sub-family F member 1	0.0381	0.8929	=	243.808	250.261	-0.1788	0.4983	=	322.379	284.476
Abcf2	ENSMUSG00000028953	protein_coding	ATP-binding cassette, sub-family F member 2	0.1933	0.6027	=	35.0182	39.6144	-0.101	0.7601	=	39.8419	37.0123
Abcf3	ENSMUSG00000003234	protein_coding	ATP-binding cassette, sub-family F member 3	-0.2104	0.4906	=	108.725	93.405	-0.0725	0.7969	=	86.0037	81.6888
Abcg1	ENSMUSG00000024030	protein_coding	ATP binding cassette subfamily G member 1	0.3209	0.4887	=	13.3289	16.6189	-0.0724	0.8537	=	19.9618	19.0436
Abcg2	ENSMUSG00000029802	protein_coding	ATP binding cassette subfamily G member 2 (Junior blood group)	0.4356	0.5999	=	10.3223	14.0649	-1.2578	0.1357	=	5.1444	2.2126
Abcg4	ENSMUSG00000032131	protein_coding	ATP binding cassette subfamily G member 4	0.0217	0.9663	=	42.5022	42.5819	-0.0752	0.8711	=	40.6162	38.6092
Abhd10	ENSMUSG00000033157	protein_coding	abhydrolase domain containing 10	-0.9657	0.184	=	15.2783	7.4548	-0.0526	0.9328	=	8.9182	8.2464
Abhd11	ENSMUSG00000040532	protein_coding	abhydrolase domain containing 11	-0.2437	0.6485	=	51.3113	43.1571	-0.1365	0.7832	=	24.3297	22.0465
Abhd12	ENSMUSG00000032046	protein_coding	abhydrolase domain containing 12	-0.1569	0.7323	=	47.3816	42.0165	0.0268	0.9498	=	21.6865	22.0233
Abhd13	ENSMUSG00000040396	protein_coding	abhydrolase domain containing 13	-0.1764	0.6874	=	27.3911	24.0608	-0.1562	0.698	=	12.2115	10.9936
Abhd14a	ENSMUSG00000042210	protein_coding	abhydrolase domain containing 14A	0.2991	0.6401	=	13.9291	17.4943	0.1573	0.7703	=	19.2414	21.6638
Abhd16a	ENSMUSG00000007036	protein_coding	abhydrolase domain containing 16A	0.5818	0.1553	=	26.4306	40.0087	0.2608	0.4617	=	25.5534	30.826
Abhd17a	ENSMUSG00000003346	protein_coding	abhydrolase domain containing 17A	-0.3012	0.4584	=	43.084	34.6158	-0.0449	0.9058	=	13.6495	13.539
Abhd17b	ENSMUSG00000047368	protein_coding	abhydrolase domain containing 17B	-0.0845	0.8848	=	16.2722	15.3489	-0.652	0.2588	=	5.734	3.3875
Abhd17c	ENSMUSG00000038459	protein_coding	abhydrolase domain containing 17C	-1.3092	0.2101	=	2.8259	0.9571	-0.2061	0.7372	=	3.6399	3.3774
Abhd18	ENSMUSG00000037818	protein_coding	abhydrolase domain containing 18	0.1847	0.7474	=	36.6098	41.1988	0.0926	0.8604	=	19.0775	20.5523
Abhd2	ENSMUSG00000039202	protein_coding	abhydrolase domain containing 2	0.109	0.814	=	34.7727	37.5182	0.132	0.7453	=	51.2094	56.3881
Abhd3	ENSMUSG00000002475	protein_coding	abhydrolase domain containing 3	-0.0239	0.98	=	3.64	3.1061	0.5255	0.5213	=	1.3924	1.7584
Abhd4	ENSMUSG00000040997	protein_coding	abhydrolase domain containing 4	0.3384	0.6081	=	9.6573	12.373	0.1857	0.7469	=	6.1036	7.3149
Abhd5	ENSMUSG00000032540	protein_coding	abhydrolase domain containing 5	0.1064	0.8572	=	110.23	118.118	-0.1515	0.7961	=	17.6226	15.5032
Abhd6	ENSMUSG00000025277	protein_coding	abhydrolase domain containing 6	-0.6196	0.3935	=	10.6595	7.2108	0.2201	0.709	=	8.436	9.8326
Abhd8	ENSMUSG00000007950	protein_coding	abhydrolase domain containing 8	-0.6046	0.2618	=	16.6351	11.0028	0.0815	0.855	=	16.8758	17.978
Abi1	ENSMUSG00000058835	protein_coding	abl interactor 1	0.1323	0.6966	=	207.69	226.615	-0.0094	0.9762	=	158.022	156.693
Abi2	ENSMUSG00000026782	protein_coding	abl interactor 2	0.354	0.1412	=	1053.07	1345.68	-0.0873	0.6888	=	976.157	918.376
Abitram	ENSMUSG00000038827	protein_coding	actin binding transcription modulator	-0.2524	0.6503	=	11.466	9.6961	0.1324	0.7871	=	5.725	6.3923
Abl1	ENSMUSG00000026842	protein_coding	c-abl oncogene 1, non-receptor tyrosine kinase	-0.691	0.1413	=	33.3876	20.0801	0.1662	0.6672	=	89.3727	100.755
Abl2	ENSMUSG00000026596	protein_coding	ABL proto-oncogene 2, non-receptor tyrosine kinase	-0.1765	0.6218	=	61.7651	54.4256	0.0288	0.9285	=	89.7798	91.9032
Ablim1	ENSMUSG00000025085	protein_coding	actin-binding LIM protein 1	0.4062	0.304	=	301.377	398.012	-0.0276	0.9386	=	601.63	590.514
Ablim2	ENSMUSG00000029095	protein_coding	actin-binding LIM protein 2	-0.1411	0.7821	=	69.4055	62.5922	-0.1854	0.6883	=	113.905	100.027
Ablim3	ENSMUSG00000032735	protein_coding	actin binding LIM protein family, member 3	0.3779	0.3998	=	24.998	32.9667	0.2201	0.559	=	86.0303	100.588
Abr	ENSMUSG00000017631	protein_coding	active BCR-related gene	0.4562	0.0798	=	324.346	445.523	-0.0627	0.7858	=	417.029	399.464
Abracl	ENSMUSG00000078453	protein_coding	ABRA C-terminal like	-0.3332	0.5929	=	6.9645	5.4078	0.7955	0.143	=	3.0705	5.3907
Abraxas2	ENSMUSG00000030965	protein_coding	BRISC complex subunit	0.2319	0.5829	=	61.5587	72.2679	-0.3009	0.4381	=	52.309	42.4813
Abt1	ENSMUSG00000036376	protein_coding	activator of basal transcription 1	0.4037	0.3745	=	16.442	22.0328	-0.1268	0.8007	=	8.4967	7.6401
Abtb1	ENSMUSG00000030083	protein_coding	ankyrin repeat and BTB domain containing 1	0.5007	0.514	=	8.5644	11.8909	-0.0028	0.9965	=	15.1652	15.0734
Abtb2	ENSMUSG00000032724	protein_coding	ankyrin repeat and BTB domain containing 2	-0.8293	0.323	=	4.201	2.5518	-0.2052	0.7674	=	1.3088	1.1797
Abtb3		protein_coding	ankyrin repeat and BTB domain containing 3	-1.2443	0.0443	-	30.3761	12.521	0.2745	0.5799	=	29.716	36.3234
Acaa1a	ENSMUSG00000036138	protein_coding	acetyl-Coenzyme A acyltransferase 1A	0.2255	0.5435	=	62.8547	74.2521	0.1599	0.6377	=	39.0207	43.4826
Acaa1b	ENSMUSG00000010651	protein_coding	acetyl-Coenzyme A acyltransferase 1B	0.5245	0.4428	=	5.8841	8.6266	0.6727	0.2902	=	1.9816	3.3422
Acaa2	ENSMUSG00000036880	protein_coding	acetyl-CoA acyltransferase 2	-0.106	0.8555	=	9.9653	9.1828	-0.1649	0.7564	=	4.3462	3.794
Acaca	ENSMUSG00000020532	protein_coding	acetyl-Coenzyme A carboxylase alpha	0.2609	0.4553	=	109.456	131.042	-0.0666	0.8326	=	225.048	215.281
Acad11	ENSMUSG00000090150	protein_coding	acyl-Coenzyme A dehydrogenase family, member 11	0.1737	0.8152	=	8.5402	9.3758	0.4525	0.472	=	7.2895	9.9536
Acad8	ENSMUSG00000031969	protein_coding	acyl-Coenzyme A dehydrogenase family, member 8	-0.047	0.9386	=	12.4258	12.1862	-0.2086	0.6947	=	9.9622	8.6189
Acad9	ENSMUSG00000027710	protein_coding	acyl-Coenzyme A dehydrogenase family, member 9	-0.2358	0.6005	=	48.0575	41.04	0.3687	0.3839	=	16.3296	21.0565
Acadl	ENSMUSG00000026003	protein_coding	acyl-Coenzyme A dehydrogenase, long-chain	0.6806	0.3789	=	7.4498	12.3497	0.1052	0.8765	=	4.7975	5.0486
Acadm	ENSMUSG00000062908	protein_coding	acyl-Coenzyme A dehydrogenase, medium chain	-0.3292	0.4873	=	51.7915	41.1046	-0.1167	0.7848	=	49.9084	45.8176
Acadsb	ENSMUSG00000030861	protein_coding	acyl-Coenzyme A dehydrogenase, short/branched chain	-0.4354	0.2945	=	81.1671	59.8452	0.0728	0.8478	=	49.1655	51.6037
Acadvl	ENSMUSG00000018574	protein_coding	acyl-Coenzyme A dehydrogenase, very long chain	0.3453	0.4173	=	24.6276	31.5314	-0.2923	0.4435	=	21.1244	17.0508
Acan	ENSMUSG00000030607	protein_coding	aggrecan	0.0236	0.9576	=	43.6425	44.3808	0.3348	0.3975	=	60.3262	76.7696
Acap2	ENSMUSG00000049076	protein_coding	ArfGAP with coiled-coil, ankyrin repeat and PH domains 2	-0.3746	0.2393	=	80.2706	61.9014	-0.1592	0.5777	=	106.578	95.4229
Acap3	ENSMUSG00000029033	protein_coding	ArfGAP with coiled-coil, ankyrin repeat and PH domains 3	-0.2952	0.3713	=	196.095	159.51	-0.0221	0.9423	=	185.637	183.076
Acat1	ENSMUSG00000032047	protein_coding	acetyl-Coenzyme A acetyltransferase 1	-0.1514	0.624	=	173.614	156.639	-0.081	0.7802	=	80.5292	75.941
Acat2	ENSMUSG00000023832	protein_coding	acetyl-Coenzyme A acetyltransferase 2	-0.0947	0.8	=	456.178	426.905	-0.7498	0.0463	-	125.141	74.1573
Acat3	ENSMUSG00000062480	protein_coding	acetyl-Coenzyme A acetyltransferase 3	-0.0146	0.9706	=	236.161	233.721	-0.6781	0.0856	=	65.9633	40.938
Acbd3	ENSMUSG00000026499	protein_coding	acyl-Coenzyme A binding domain containing 3	0.1195	0.7036	=	54.5101	58.8766	-0.1254	0.6591	=	60.7624	55.6025
Acbd4	ENSMUSG00000056938	protein_coding	acyl-Coenzyme A binding domain containing 4	0.4328	0.548	=	32.8915	44.7303	-0.1039	0.8745	=	19.0869	17.6194
Acbd5	ENSMUSG00000026781	protein_coding	acyl-Coenzyme A binding domain containing 5	0.2356	0.4339	=	487.668	574.039	-0.1451	0.6026	=	501.659	453.491
Acbd6	ENSMUSG00000033701	protein_coding	acyl-Coenzyme A binding domain containing 6	-0.1768	0.6299	=	89.242	78.718	-0.0924	0.7881	=	42.6322	39.7396
Acd	ENSMUSG00000038000	protein_coding	adrenocortical dysplasia	-0.8969	0.243	=	16.0658	8.1801	0.2423	0.7078	=	9.4701	11.0498
Ace	ENSMUSG00000020681	protein_coding	angiotensin I converting enzyme	-0.055	0.9075	=	27.4511	26.2351	-0.2095	0.6132	=	34.1749	29.6709
Acer3	ENSMUSG00000030760	protein_coding	alkaline ceramidase 3	0.4365	0.5563	=	3.8098	5.2275	0.1444	0.8025	=	4.4186	4.9938
Ache	ENSMUSG00000023328	protein_coding	acetylcholinesterase	0.0484	0.9328	=	67.4161	70.6011	0.1118	0.8324	=	38.4035	41.7632
Acin1	ENSMUSG00000022185	protein_coding	apoptotic chromatin condensation inducer 1	0.3414	0.1508	=	785.387	994.604	-0.0095	0.9648	=	1276.5	1268.12
Acly	ENSMUSG00000020917	protein_coding	ATP citrate lyase	0.0459	0.8423	=	400.68	413.63	-0.1384	0.5231	=	302.093	274.447
Aco1	ENSMUSG00000028405	protein_coding	aconitase 1	0.2843	0.5622	=	18.2083	21.9406	-0.1765	0.6849	=	14.9909	13.3399
Aco2	ENSMUSG00000022477	protein_coding	aconitase 2, mitochondrial	-0.0325	0.8812	=	439.68	429.644	-0.1633	0.4267	=	343.33	306.382
Acot1	ENSMUSG00000072949	protein_coding	acyl-CoA thioesterase 1	-0.9864	0.2452	=	5.835	3.019	0.4201	0.5063	=	4.0656	5.4927
Acot13	ENSMUSG00000006717	protein_coding	acyl-CoA thioesterase 13	0.2127	0.7232	=	10.7169	12.8311	-0.1744	0.7504	=	5.9924	5.1724
Acot2	ENSMUSG00000021226	protein_coding	acyl-CoA thioesterase 2	-0.8876	0.229	=	4.8719	2.7581	0.0986	0.9737	=	2.9437	3.1931
Acot7	ENSMUSG00000028937	protein_coding	acyl-CoA thioesterase 7	-0.0411	0.8988	=	917.642	891.607	-0.3461	0.2637	=	465.849	365.947
Acot8	ENSMUSG00000017307	protein_coding	acyl-CoA thioesterase 8	-0.2985	0.7056	=	11.6275	9.5628	0.5386	0.4833	=	2.2849	3.4591
Acot9	ENSMUSG00000025287	protein_coding	acyl-CoA thioesterase 9	0.09	0.9083	=	21.3447	21.6609	0.0345	0.962	=	10.148	10.1357
Acox1	ENSMUSG00000020777	protein_coding	acyl-Coenzyme A oxidase 1, palmitoyl	-0.1986	0.4813	=	190.534	165.593	-0.1462	0.58	=	112.052	101.058
Acox3	ENSMUSG00000029098	protein_coding	acyl-Coenzyme A oxidase 3, pristanoyl	0.5623	0.5173	=	7.886	10.6699	-0.2413	0.7373	=	14.9454	12.7353
Acp1	ENSMUSG00000044573	protein_coding	acid phosphatase 1, soluble	-0.8851	0.2224	=	13.4829	7.4386	0.0245	0.9689	=	5.3807	5.6195
Acp2	ENSMUSG00000002103	protein_coding	acid phosphatase 2, lysosomal	-0.1951	0.6992	=	42.2708	36.3361	0.2395	0.597	=	41.971	49.8025
Acp6	ENSMUSG00000028093	protein_coding	acid phosphatase 6, lysophosphatidic	0.6557	0.5045	=	3.0582	5.2629	-0.1813	0.8079	=	5.3915	4.7697
Acrbp	ENSMUSG00000072770	protein_coding	proacrosin binding protein	0.5211	0.4923	=	3.1938	4.6227	0.3615	0.4944	=	10.4022	13.1607
Acsf3	ENSMUSG00000015016	protein_coding	acyl-CoA synthetase family member 3	0.5987	0.2124	=	18.3598	28.3795	-0.0752	0.8565	=	17.1879	16.2309
Acsl1	ENSMUSG00000018796	protein_coding	acyl-CoA synthetase long-chain family member 1	-0.2368	0.6005	=	60.3784	50.5846	-0.0394	0.9238	=	45.3723	44.3835
Acsl3	ENSMUSG00000032883	protein_coding	acyl-CoA synthetase long-chain family member 3	-0.1535	0.5849	=	178.201	159.902	-0.1389	0.5949	=	171.315	155.69
Acsl4	ENSMUSG00000031278	protein_coding	acyl-CoA synthetase long-chain family member 4	0.0681	0.7826	=	343.69	360.824	0.0215	0.9254	=	334.301	339.365
Acsl6	ENSMUSG00000020333	protein_coding	acyl-CoA synthetase long-chain family member 6	0.0053	0.9833	=	382.112	383.966	0.1934	0.4154	=	455.976	521.594
Acss1	ENSMUSG00000027452	protein_coding	acyl-CoA synthetase short-chain family member 1	0.735	0.2257	=	6.4659	10.5726	0.129	0.7921	=	8.9986	9.93
Acss2	ENSMUSG00000027605	protein_coding	acyl-CoA synthetase short-chain family member 2	-0.5114	0.3414	=	89.8471	63.0647	-0.1301	0.7935	=	43.9249	40.2081
Acta1	ENSMUSG00000031972	protein_coding	actin alpha 1, skeletal muscle	-0.4713	0.2576	=	52.7987	38.1983	-0.3681	0.3313	=	38.0359	29.5183
Acta2	ENSMUSG00000035783	protein_coding	actin alpha 2, smooth muscle, aorta	-1.724	0.0185	-	26.9641	7.7524	-1.3823	0.1753	=	0.9353	0.3676
Actb	ENSMUSG00000029580	protein_coding	actin, beta	-0.2769	0.3682	=	4067.4	3357.03	-0.2962	0.3141	=	1025.67	834.654
Actg1	ENSMUSG00000062825	protein_coding	actin, gamma, cytoplasmic 1	-0.3215	0.3707	=	2071.8	1657.98	-0.2928	0.3925	=	747.414	609.417
Actg2	ENSMUSG00000059430	protein_coding	actin, gamma 2, smooth muscle, enteric	0.8015	0.3512	=	9.2844	16.3859	-2.2765	0.2015	=	0.1232	0
Actl6a	ENSMUSG00000027671	protein_coding	actin-like 6A	-0.3385	0.516	=	19.1556	15.0234	0.3497	0.4501	=	12.5237	15.4552
Actl6b	ENSMUSG00000029712	protein_coding	actin-like 6B	0.1974	0.6034	=	389.671	446.391	-0.1049	0.7705	=	82.5297	76.3089
Actmap		protein_coding	actin maturation protease	-0.2282	0.8015	=	4.2976	3.4209	0.2548	0.7104	=	4.0367	4.8429
Actn1	ENSMUSG00000015143	protein_coding	actinin, alpha 1	-0.0709	0.8847	=	23.8186	22.0413	-0.042	0.9211	=	32.0064	31.2286
Actn2	ENSMUSG00000052374	protein_coding	actinin alpha 2	0.4185	0.556	=	5.84	7.5335	-0.2696	0.6263	=	15.4562	12.7991
Actn4	ENSMUSG00000054808	protein_coding	actinin alpha 4	-0.4483	0.2055	=	118.261	86.6698	0.0959	0.7664	=	92.7701	99.3596
Actr10	ENSMUSG00000021076	protein_coding	ARP10 actin-related protein 10	-0.2201	0.6071	=	237.289	202.984	-0.2456	0.5527	=	50.0964	41.8951
Actr1a	ENSMUSG00000025228	protein_coding	ARP1 actin-related protein 1A, centractin alpha	-0.05	0.8715	=	151.869	146.321	-0.04	0.8889	=	159.982	155.757
Actr1b	ENSMUSG00000037351	protein_coding	ARP1 actin-related protein 1B, centractin beta	0.0545	0.9029	=	147.394	153.796	-0.3919	0.1731	=	114.794	87.279
Actr2	ENSMUSG00000020152	protein_coding	ARP2 actin-related protein 2	-0.2603	0.4825	=	276.873	231.376	-0.1483	0.6737	=	85.781	76.8652
Actr3	ENSMUSG00000026341	protein_coding	ARP3 actin-related protein 3	-0.177	0.5029	=	593.116	524.555	-0.0186	0.9403	=	290.068	286.003
Actr3b	ENSMUSG00000056367	protein_coding	ARP3 actin-related protein 3B	-0.348	0.3496	=	99.1448	77.1761	0.0332	0.9242	=	32.2834	33.0134
Actr5	ENSMUSG00000037761	protein_coding	ARP5 actin-related protein 5	0.4934	0.4117	=	12.4441	17.671	-0.0278	0.9561	=	15.8358	15.6391
Actr6	ENSMUSG00000019948	protein_coding	ARP6 actin-related protein 6	0.0309	0.9631	=	13.2923	13.7261	-0.2666	0.6639	=	7.7228	6.2429
Actr8	ENSMUSG00000015971	protein_coding	ARP8 actin-related protein 8	-0.32	0.3714	=	68.7821	55.894	-0.1656	0.6231	=	22.5914	20.16
Acvr1	ENSMUSG00000026836	protein_coding	activin A receptor, type 1	0.2793	0.4273	=	76.3243	93.0164	-0.0781	0.8046	=	105.566	99.9088
Acvr1b	ENSMUSG00000000532	protein_coding	activin A receptor, type 1B	0.1237	0.768	=	23.1035	24.8302	0.2086	0.5618	=	37.9232	44.0659
Acvr1c	ENSMUSG00000026834	protein_coding	activin A receptor, type IC	0.5427	0.456	=	7.8102	11.5061	-0.0066	0.9912	=	13.8726	13.8064
Acvr2a	ENSMUSG00000052155	protein_coding	activin receptor IIA	-0.2529	0.4617	=	41.2469	34.7486	0.1682	0.5787	=	51.3267	57.7379
Acvr2b	ENSMUSG00000061393	protein_coding	activin receptor IIB	-1.9937	0.1062	=	4.6813	1.306	0.7251	0.2661	=	13.4608	22.9032
Acy1	ENSMUSG00000023262	protein_coding	aminoacylase 1	0.3315	0.7177	=	9.0596	12.0089	0.3608	0.6547	=	4.527	5.9012
Acyp1	ENSMUSG00000008822	protein_coding	acylphosphatase 1	-0.4589	0.4061	=	23.876	17.076	-0.2737	0.6337	=	3.7775	3.0565
Acyp2	ENSMUSG00000060923	protein_coding	acylphosphatase 2, muscle type	-0.3327	0.5482	=	13.4879	10.8689	-0.0809	0.8799	=	3.7224	3.2953
Adal	ENSMUSG00000027259	protein_coding	adenosine deaminase-like	-0.3474	0.6842	=	19.6125	15.6616	-0.4006	0.6012	=	14.2427	10.6815
Adam10	ENSMUSG00000054693	protein_coding	a disintegrin and metallopeptidase domain 10	0.3364	0.289	=	59.1448	74.5477	0.3866	0.1805	=	52.6436	69.2111
Adam11	ENSMUSG00000020926	protein_coding	a disintegrin and metallopeptidase domain 11	-0.0574	0.8924	=	26.4406	25.2698	0.1259	0.7302	=	38.8972	42.7517
Adam12	ENSMUSG00000054555	protein_coding	ADAM metallopeptidase domain 12	1.312	0.1459	=	3.2147	7.3799	0.594	0.3599	=	11.281	17.5159
Adam15	ENSMUSG00000028041	protein_coding	ADAM metallopeptidase domain 15	0.0659	0.8911	=	31.5372	32.4938	0.1949	0.6442	=	48.5981	55.7906
Adam17	ENSMUSG00000052593	protein_coding	a disintegrin and metallopeptidase domain 17	-1.099	0.2004	=	11.0274	5.5942	0.6337	0.3183	=	14.049	22.2921
Adam19	ENSMUSG00000011256	protein_coding	ADAM metallopeptidase domain 19	0.6413	0.1003	=	22.5009	35.1123	0.1645	0.6155	=	32.295	36.4425
Adam22	ENSMUSG00000040537	protein_coding	a disintegrin and metallopeptidase domain 22	-0.3463	0.5046	=	89.8122	70.1507	0.1335	0.7742	=	314.524	345.538
Adam23	ENSMUSG00000025964	protein_coding	a disintegrin and metallopeptidase domain 23	-0.2182	0.4469	=	252.89	217.331	0.1012	0.7034	=	489.214	525.141
Adam8	ENSMUSG00000025473	protein_coding	a disintegrin and metallopeptidase domain 8	-0.5391	0.6829	=	1.1429	0.5217	0.1947	0.7547	=	5.6414	6.1237
Adam9	ENSMUSG00000031555	protein_coding	ADAM metallopeptidase domain 9	-0.2192	0.6111	=	33.6248	28.9842	0.2633	0.4824	=	54.8872	66.1345
Adamts1	ENSMUSG00000022893	protein_coding	ADAM metallopeptidase with thrombospondin type 1 motif 1	0.5068	0.1472	=	45.5395	65.3767	0.1284	0.6707	=	72.8966	79.9784
Adamts10	ENSMUSG00000024299	protein_coding	ADAM metallopeptidase with thrombospondin type 1 motif 10	1.9154	0.0389	+	3.9322	14.9628	0.3015	0.6264	=	48.2139	59.6941
Adamts15	ENSMUSG00000033453	protein_coding	ADAM metallopeptidase with thrombospondin type 1 motif 15	-0.1705	0.6754	=	21.3838	18.9157	0.0631	0.8536	=	35.453	37.3598
Adamts16	ENSMUSG00000049538	protein_coding	ADAM metallopeptidase with thrombospondin type 1 motif 16	1.8421	0.0933	=	0.8715	3.2899	-0.1536	0.8128	=	5.2959	4.8726
Adamts17	ENSMUSG00000058145	protein_coding	ADAM metallopeptidase with thrombospondin type 1 motif 17	-0.0086	0.987	=	32.0591	31.5369	-0.1	0.8251	=	76.7518	71.5962
Adamts18	ENSMUSG00000053399	protein_coding	ADAM metallopeptidase with thrombospondin type 1 motif 18	0.4262	0.6192	=	2.6328	3.7513	0.8261	0.1986	=	2.5681	4.8074
Adamts20	ENSMUSG00000022449	protein_coding	ADAM metallopeptidase with thrombospondin type 1 motif 20	-0.6824	0.5255	=	1.9361	1.3917	0.0287	0.9626	=	4.2995	4.5044
Adamts3	ENSMUSG00000043635	protein_coding	ADAM metallopeptidase with thrombospondin type 1 motif 3	-0.3801	0.3571	=	32.5028	25.3049	0.0326	0.9271	=	33.9783	34.9633
Adamts4	ENSMUSG00000006403	protein_coding	ADAM metallopeptidase with thrombospondin type 1 motif 4	0.3734	0.6965	=	2.2649	2.6961	0.5467	0.4083	=	4.1583	6.329
Adamts5	ENSMUSG00000022894	protein_coding	ADAM metallopeptidase with thrombospondin type 1 motif 5	-0.0863	0.9064	=	3.173	2.9905	-0.4427	0.4077	=	4.6998	3.4715
Adamts6	ENSMUSG00000046169	protein_coding	ADAM metallopeptidase with thrombospondin type 1 motif 6	2.0787	0.1292	=	1.1612	3.9131	-0.0614	0.9399	=	21.2467	20.5669
Adamts7	ENSMUSG00000032363	protein_coding	ADAM metallopeptidase with thrombospondin type 1 motif 7	3.0751	0.3339	=	0	0.4093	-0.0351	0.9697	=	5.4991	5.4913
Adamts8	ENSMUSG00000031994	protein_coding	ADAM metallopeptidase with thrombospondin type 1 motif 8	0.1497	0.7405	=	17.1204	19.0457	0.2441	0.5226	=	26.3691	31.2821
Adamtsl1	ENSMUSG00000066113	protein_coding	ADAMTS-like 1	1.3415	0.0441	+	6.8338	17.2179	0.0614	0.9029	=	22.365	23.6387
Adamtsl2	ENSMUSG00000036040	protein_coding	ADAMTS-like 2	-0.5216	0.4952	=	7.5047	5.7839	1.2003	0.0834	=	1.8625	4.5047
Adap1	ENSMUSG00000056413	protein_coding	ArfGAP with dual PH domains 1	-0.3661	0.1731	=	200.616	155.276	-0.0558	0.8207	=	182.915	176.011
Adar	ENSMUSG00000027951	protein_coding	adenosine deaminase, RNA-specific	-0.0849	0.7765	=	339.97	320.482	-0.0949	0.7344	=	476.493	446.351
Adarb1	ENSMUSG00000020262	protein_coding	adenosine deaminase, RNA-specific, B1	-0.498	0.1129	=	122.833	87.489	-0.2165	0.4444	=	142.636	122.953
Adarb2	ENSMUSG00000052551	protein_coding	adenosine deaminase, RNA-specific, B2	0.192	0.6223	=	81.7581	93.9464	-0.3872	0.2829	=	75.933	58.0677
Adat1	ENSMUSG00000031949	protein_coding	adenosine deaminase, tRNA-specific 1	-0.566	0.5001	=	4.9685	3.4131	0.8396	0.1888	=	3.7214	6.8911
Adat2	ENSMUSG00000019808	protein_coding	adenosine deaminase, tRNA-specific 2	0.8047	0.217	=	2.7477	4.7688	0.3132	0.5651	=	1.9689	2.4582
Adck1	ENSMUSG00000021044	protein_coding	aarF domain containing kinase 1	-0.0189	0.9789	=	18.7485	17.3953	0.026	0.9672	=	13.8367	14.0422
Adck2	ENSMUSG00000046947	protein_coding	aarF domain containing kinase 2	0.089	0.8255	=	22.7015	24.3403	0.3715	0.3014	=	18.5737	24.0602
Adck5	ENSMUSG00000022550	protein_coding	aarF domain containing kinase 5	0.0377	0.9564	=	27.7249	27.7814	0.1147	0.8492	=	42.7474	46.138
Adcy1	ENSMUSG00000020431	protein_coding	adenylate cyclase 1	0.2605	0.5879	=	34.1101	40.7571	0.1675	0.6743	=	1249.86	1404.36
Adcy2	ENSMUSG00000021536	protein_coding	adenylate cyclase 2	-0.4263	0.5274	=	6.3253	4.4458	0.0337	0.943	=	24.1556	24.8781
Adcy3	ENSMUSG00000020654	protein_coding	adenylate cyclase 3	0.4893	0.2765	=	57.6914	81.0432	0.2881	0.4659	=	127.283	155.879
Adcy5	ENSMUSG00000022840	protein_coding	adenylate cyclase 5	-0.1282	0.795	=	17.157	16.2049	0.1299	0.7379	=	108.423	118.959
Adcy6	ENSMUSG00000022994	protein_coding	adenylate cyclase 6	0.3013	0.5905	=	16.6426	20.9448	0.0668	0.8821	=	79.2395	83.4152
Adcy7	ENSMUSG00000031659	protein_coding	adenylate cyclase 7	-6.2814	0.008	-	3.7682	0	-0.0852	0.8918	=	9.6435	9.1498
Adcy8	ENSMUSG00000022376	protein_coding	adenylate cyclase 8	-0.2762	0.5619	=	18.4589	15.1433	0.2235	0.5662	=	37.2633	43.9849
Adcy9	ENSMUSG00000005580	protein_coding	adenylate cyclase 9	0.4468	0.4145	=	33.3635	45.7394	0.2881	0.5461	=	47.6285	58.6046
Adcyap1	ENSMUSG00000024256	protein_coding	adenylate cyclase activating polypeptide 1	-0.6238	0.1902	=	41.4475	26.7827	0.2508	0.5506	=	26.5103	31.5331
Adcyap1r1	ENSMUSG00000029778	protein_coding	adenylate cyclase activating polypeptide 1 receptor 1	0.6118	0.078	=	74.7003	114.484	-0.0684	0.8199	=	100.393	95.7976
Add1	ENSMUSG00000029106	protein_coding	adducin 1	0.2039	0.285	=	871.669	1003.6	-0.0777	0.6587	=	774.7	734.143
Add2	ENSMUSG00000030000	protein_coding	adducin 2	0.2729	0.2455	=	584.085	704.779	-0.0896	0.677	=	778.598	731.735
Add3	ENSMUSG00000025026	protein_coding	adducin 3	0.1566	0.6418	=	289.794	323.348	-0.2178	0.4871	=	311.995	268.177
Adgra1	ENSMUSG00000025475	protein_coding	adhesion G protein-coupled receptor A1	0.6582	0.1535	=	17.3734	27.7161	-0.0227	0.954	=	16.4025	16.3231
Adgra3	ENSMUSG00000029090	protein_coding	adhesion G protein-coupled receptor A3	-0.7068	0.2384	=	7.7162	4.5112	0.2398	0.5782	=	17.1654	20.5059
Adgrb1	ENSMUSG00000034730	protein_coding	adhesion G protein-coupled receptor B1	0.2213	0.4697	=	149.843	174.458	0.1392	0.6164	=	549.413	605.553
Adgrb2	ENSMUSG00000028782	protein_coding	adhesion G protein-coupled receptor B2	0.3323	0.3423	=	130.019	163.422	0.26	0.4105	=	457.334	547.935
Adgrb3	ENSMUSG00000033569	protein_coding	adhesion G protein-coupled receptor B3	0.1951	0.7019	=	86.014	97.6474	0.1372	0.7655	=	165.756	182.482
Adgrg1	ENSMUSG00000031785	protein_coding	adhesion G protein-coupled receptor G1	0.2787	0.4355	=	60.5881	73.9844	0.0036	0.9911	=	68.0735	68.2461
Adgrl1	ENSMUSG00000013033	protein_coding	adhesion G protein-coupled receptor L1	-0.2454	0.4032	=	511.314	431.183	0.2884	0.2985	=	1876.46	2292.38
Adgrl2	ENSMUSG00000028184	protein_coding	adhesion G protein-coupled receptor L2	-0.0105	0.9788	=	83.9256	83.8431	0.159	0.6539	=	188.429	210.906
Adgrl3	ENSMUSG00000037605	protein_coding	adhesion G protein-coupled receptor L3	-0.3625	0.279	=	641.606	499.241	0.0975	0.7554	=	816.794	874.492
Adh5	ENSMUSG00000028138	protein_coding	alcohol dehydrogenase 5 (class III), chi polypeptide	0.1039	0.8008	=	141.976	152.805	0.0024	0.9951	=	53.1239	52.8253
Adi1	ENSMUSG00000020629	protein_coding	acireductone dioxygenase 1	0.0024	0.9979	=	5.3547	5.2308	0.0381	0.9753	=	0.7529	0.9681
Adipor1	ENSMUSG00000026457	protein_coding	adiponectin receptor 1	-0.1206	0.8054	=	33.3793	30.6617	0.2404	0.5807	=	30.6697	36.1825
Adipor2	ENSMUSG00000030168	protein_coding	adiponectin receptor 2	-0.0709	0.8785	=	51.6975	50.165	0.1532	0.7153	=	38.9335	43.5012
Adissp		protein_coding	adipose secreted signaling protein	-0.2057	0.5797	=	103.45	89.0029	0.2145	0.5453	=	24.9615	29.1766
Adk	ENSMUSG00000039197	protein_coding	adenosine kinase	0.5294	0.2014	=	28.4216	40.3593	0.1772	0.6439	=	10.9068	12.1309
Adnp	ENSMUSG00000051149	protein_coding	activity-dependent neuroprotective protein	-0.022	0.9448	=	61.5845	60.3058	0.0027	0.9925	=	90.5815	91.0067
Adnp2	ENSMUSG00000053950	protein_coding	ADNP homeobox 2	-0.5285	0.2364	=	20.5698	14.5471	-0.1147	0.7651	=	14.4203	13.4523
Ado	ENSMUSG00000057134	protein_coding	2-aminoethanethiol dioxygenase	-0.6007	0.3942	=	7.3716	4.7795	0.2271	0.6817	=	5.5389	6.6555
Adora1	ENSMUSG00000042429	protein_coding	adenosine A1 receptor	-0.5319	0.3179	=	21.0318	13.8954	0.1692	0.6939	=	53.3514	60.3981
Adora2a	ENSMUSG00000020178	protein_coding	adenosine A2a receptor	0.5846	0.5463	=	2.5937	4.1187	0.7165	0.3742	=	1.1202	2.0586
Adpgk	ENSMUSG00000025236	protein_coding	ADP-dependent glucokinase	0.1994	0.6814	=	30.8796	35.0029	0.0828	0.8481	=	29.2102	30.8763
Adprh	ENSMUSG00000002844	protein_coding	ADP-ribosylarginine hydrolase	0.0916	0.8107	=	80.239	85.7065	-0.2454	0.5009	=	28.6076	23.8841
Adprm	ENSMUSG00000020910	protein_coding	ADP-ribose/CDP-alcohol diphosphatase, manganese dependent	-0.3034	0.7447	=	4.6447	3.7698	-0.7182	0.3962	=	2.3236	1.3059
Adprs	ENSMUSG00000042558	protein_coding	ADP-ribosylserine hydrolase	0.3316	0.5192	=	36.7038	46.2396	0.1987	0.665	=	34.6138	39.5423
Adra1a	ENSMUSG00000045875	protein_coding	adrenergic receptor, alpha 1a	-0.8482	0.2544	=	22.5375	13.0662	-0.3996	0.5088	=	30.837	23.4263
Adra1b	ENSMUSG00000050541	protein_coding	adrenergic receptor, alpha 1b	0.9222	0.2066	=	6.7348	12.521	0.3381	0.5797	=	5.9966	8.0002
Adra2a	ENSMUSG00000033717	protein_coding	adrenergic receptor, alpha 2a	0.773	0.1759	=	10.5471	18.0265	0.1599	0.7322	=	16.1307	18.2
Adrm1	ENSMUSG00000039041	protein_coding	adhesion regulating molecule 1 26S proteasome ubiquitin receptor	-0.1647	0.7614	=	117.914	104.841	-0.1741	0.7355	=	40.3168	35.6994
Adrm1b	ENSMUSG00000042165	protein_coding	adhesion regulating molecule 1B	-0.1069	0.8512	=	26.0577	24.2391	-0.183	0.7412	=	6.9347	6.0384
Adsl	ENSMUSG00000022407	protein_coding	adenylosuccinate lyase	0.1616	0.6998	=	82.3158	92.2138	0.1406	0.7157	=	55.3019	60.3163
Adss1		protein_coding	adenylosuccinate synthase 1	0.8573	0.2772	=	3.2879	5.7418	-0.6922	0.3285	=	2.6744	1.4873
Adss2		protein_coding	adenylosuccinate synthase 2	0.2285	0.5826	=	26.3315	30.9554	0.1136	0.7601	=	19.5612	21.1343
Aebp2	ENSMUSG00000030232	protein_coding	AE binding protein 2	-0.5256	0.2761	=	46.6566	32.429	0.145	0.733	=	47.6198	52.8898
Aen	ENSMUSG00000030609	protein_coding	apoptosis enhancing nuclease	0.2882	0.3072	=	195.251	238.288	0.0697	0.7869	=	131.871	138.643
Afap1	ENSMUSG00000029094	protein_coding	actin filament associated protein 1	0.1085	0.6594	=	200.856	216.196	-0.0199	0.9303	=	223.561	220.587
Afap1l1	ENSMUSG00000033032	protein_coding	actin filament associated protein 1-like 1	0.3312	0.6715	=	8.4337	10.7343	-0.107	0.8718	=	9.2595	8.4284
Afdn	ENSMUSG00000068036	protein_coding	afadin, adherens junction formation factor	0.1087	0.6407	=	410.902	443.334	-0.0006	0.9978	=	988.398	988.173
Aff1	ENSMUSG00000029313	protein_coding	AF4/FMR2 family, member 1	0.9154	0.2283	=	2.9982	5.9364	0.2137	0.6726	=	20.7751	24.3045
Aff2	ENSMUSG00000031189	protein_coding	AF4/FMR2 family, member 2	-0.2411	0.6739	=	15.1268	12.3906	0.3638	0.454	=	17.0709	22.1405
Aff3	ENSMUSG00000037138	protein_coding	AF4/FMR2 family, member 3	0.3651	0.2933	=	53.8084	69.093	-0.054	0.8596	=	108.639	104.738
Aff4	ENSMUSG00000049470	protein_coding	AF4/FMR2 family, member 4	-0.5675	0.0836	=	156.565	105.233	0.0335	0.9093	=	199.672	204.675
Afg1l	ENSMUSG00000038302	protein_coding	AFG1 like ATPase	0.0758	0.9047	=	14.396	15.3736	-0.3533	0.5267	=	12.1425	9.4104
Afg2a		protein_coding	AFG2 AAA ATPase homolog A	-0.1914	0.6381	=	32.2131	28.0078	-0.3766	0.3212	=	17.8803	13.7473
Afg2b		protein_coding	AFG2 AAA ATPase homolog B	-1.1505	0.2111	=	7.6612	3.5691	-0.029	0.9662	=	5.5835	5.5725
Afg3l1	ENSMUSG00000031967	protein_coding	AFG3-like AAA ATPase 1	-0.6034	0.1014	=	64.5569	41.8601	-0.054	0.8677	=	56.7231	54.858
Afg3l2	ENSMUSG00000024527	protein_coding	AFG3-like AAA ATPase 2	0.0885	0.7644	=	61.3364	65.2439	0.0208	0.9788	=	65.7618	66.741
Aftph	ENSMUSG00000049659	protein_coding	aftiphilin	0.1751	0.6682	=	35.7199	40.131	-0.2128	0.562	=	33.5309	29.0941
Agap1	ENSMUSG00000055013	protein_coding	ArfGAP with GTPase domain, ankyrin repeat and PH domain 1	-0.2995	0.4055	=	95.1361	77.4834	-0.0032	0.9922	=	475.29	474.659
Agap2	ENSMUSG00000025422	protein_coding	ArfGAP with GTPase domain, ankyrin repeat and PH domain 2	0.0319	0.9236	=	113.532	115.936	0.1463	0.628	=	434.243	481.139
Agap3	ENSMUSG00000023353	protein_coding	ArfGAP with GTPase domain, ankyrin repeat and PH domain 3	-0.2159	0.5675	=	121.118	103.743	-0.1234	0.7222	=	172.643	158.522
Agbl3	ENSMUSG00000038836	protein_coding	ATP/GTP binding protein-like 3	-0.4383	0.4679	=	37.8925	28.9884	0.2305	0.6752	=	17.097	19.8526
Agbl5	ENSMUSG00000029165	protein_coding	ATP/GTP binding protein-like 5	0.1599	0.7996	=	31.5406	34.944	0.3723	0.5037	=	36.4683	47.495
Agfg1	ENSMUSG00000026159	protein_coding	ArfGAP with FG repeats 1	-0.1962	0.6152	=	209.013	182.65	0.1879	0.6089	=	96.3767	109.842
Agfg2	ENSMUSG00000029722	protein_coding	ArfGAP with FG repeats 2	0.2574	0.5278	=	25.8487	30.9009	-0.2741	0.4654	=	14.4228	11.9099
Aggf1	ENSMUSG00000021681	protein_coding	angiogenic factor with G patch and FHA domains 1	0.3116	0.4261	=	9.9236	12.3819	-0.1211	0.6947	=	31.9169	29.3664
Agk	ENSMUSG00000029916	protein_coding	acylglycerol kinase	-0.0871	0.8534	=	40.0933	37.61	0.2649	0.5342	=	30.659	37.0102
Agl	ENSMUSG00000033400	protein_coding	amylo-1,6-glucosidase, 4-alpha-glucanotransferase	0.036	0.9379	=	40.3438	41.2363	-0.034	0.9341	=	48.9936	47.9482
Ago1	ENSMUSG00000041530	protein_coding	argonaute RISC catalytic subunit 1	0.1618	0.6752	=	35.496	39.8563	-0.0338	0.92	=	71.2853	69.8025
Ago2	ENSMUSG00000036698	protein_coding	argonaute RISC catalytic subunit 2	-0.0973	0.7832	=	50.9933	47.4584	0.1113	0.7227	=	110.021	119.168
Ago3	ENSMUSG00000028842	protein_coding	argonaute RISC catalytic subunit 3	-0.4608	0.6737	=	3.2305	2.7834	-0.3974	0.5461	=	18.3563	13.9996
Ago4	ENSMUSG00000042500	protein_coding	argonaute RISC catalytic subunit 4	0.2987	0.6593	=	2.7477	3.4258	0.4089	0.3886	=	5.2966	7.2394
Agpat1	ENSMUSG00000034254	protein_coding	1-acylglycerol-3-phosphate O-acyltransferase 1	0.0386	0.9103	=	96.8333	99.3959	0.0443	0.8881	=	77.5612	79.9931
Agpat3	ENSMUSG00000001211	protein_coding	1-acylglycerol-3-phosphate O-acyltransferase 3	0.3088	0.365	=	164.85	203.575	0.1831	0.5549	=	276.71	314.451
Agpat4	ENSMUSG00000023827	protein_coding	1-acylglycerol-3-phosphate O-acyltransferase 4	0.4228	0.3381	=	82.3657	110.265	-0.2844	0.4853	=	44.1381	35.9775
Agpat5	ENSMUSG00000031467	protein_coding	1-acylglycerol-3-phosphate O-acyltransferase 5	0.1955	0.6385	=	39.8644	45.8968	0.1629	0.6735	=	15.2779	17.1975
Agps	ENSMUSG00000042410	protein_coding	alkylglycerone phosphate synthase	0.1644	0.6705	=	63.0869	69.973	-0.3453	0.3354	=	47.8021	37.3979
Agrn	ENSMUSG00000041936	protein_coding	agrin	0.0266	0.9437	=	146.308	149.536	0.1817	0.5995	=	340.515	386.668
Agtpbp1	ENSMUSG00000021557	protein_coding	ATP/GTP binding protein 1	0.0526	0.8888	=	253.858	263.334	-0.0066	0.9849	=	586.263	583.865
Ahctf1	ENSMUSG00000026491	protein_coding	AT hook containing transcription factor 1	-0.4322	0.3281	=	18.031	13.3022	-0.0035	0.9921	=	52.301	52.4539
Ahcy	ENSMUSG00000027597	protein_coding	S-adenosylhomocysteine hydrolase	-0.2748	0.5596	=	26.0602	21.3745	-0.3959	0.3782	=	10.1436	7.5885
Ahcyl	ENSMUSG00000048087	protein_coding	adenosylhomocysteinase like	-0.2246	0.6346	=	25.6348	21.7839	-0.3527	0.4326	=	10.2072	7.8914
Ahcyl1	ENSMUSG00000027893	protein_coding	S-adenosylhomocysteine hydrolase-like 1	0.1033	0.6994	=	245.352	263.125	0.0752	0.7624	=	169.818	178.928
Ahcyl2	ENSMUSG00000029772	protein_coding	S-adenosylhomocysteine hydrolase-like 2	0.2523	0.4869	=	209.957	249.851	-0.2973	0.3792	=	145.783	118.469
Ahdc1	ENSMUSG00000037692	protein_coding	AT hook, DNA binding motif, containing 1	0.5341	0.0966	=	69.7102	101.291	-0.1947	0.4859	=	135.279	118.29
Ahi1	ENSMUSG00000019986	protein_coding	Abelson helper integration site 1	-0.0269	0.9309	=	217.891	213.947	-0.0043	0.9882	=	400.336	399.119
Ahnak	ENSMUSG00000069833	protein_coding	AHNAK nucleoprotein	-1.3661	0.1612	=	6.3827	2.0292	-0.2068	0.791	=	2.613	2.3073
Ahnak2	ENSMUSG00000118667	protein_coding	AHNAK nucleoprotein 2	-0.9002	0.4285	=	1.4325	0.5217	0.0681	0.9005	=	5.977	6.285
Ahr	ENSMUSG00000019256	protein_coding	aryl-hydrocarbon receptor	-0.4802	0.5456	=	4.7229	3.3345	-0.0169	0.9773	=	3.7395	3.8173
Ahsa1	ENSMUSG00000021037	protein_coding	AHA1, activator of heat shock protein ATPase 1	-0.0294	0.9172	=	275.934	270.291	0.1465	0.5844	=	106.292	117.282
Ahsa2	ENSMUSG00000020288	protein_coding	AHA1, activator of heat shock protein ATPase 2	0.0025	0.9944	=	67.8889	68.0029	-0.2136	0.5174	=	62.17	53.545
Aida	ENSMUSG00000042901	protein_coding	axin interactor, dorsalization associated	0.3745	0.303	=	43.5451	56.6741	-0.2869	0.3792	=	46.5479	38.0684
Aifm1	ENSMUSG00000036932	protein_coding	apoptosis-inducing factor, mitochondrion-associated 1	-0.0597	0.887	=	40.2547	38.5321	0.1719	0.6483	=	35.8019	40.2911
Aifm2	ENSMUSG00000020085	protein_coding	apoptosis-inducing factor, mitochondrion-associated 2	-0.3878	0.5674	=	18.5895	14.6827	-0.2957	0.6189	=	14.8525	11.7744
Aifm3	ENSMUSG00000022763	protein_coding	apoptosis-inducing factor, mitochondrion-associated 3	-4.9757	0.0156	-	1.5083	0	0.8944	0.123	=	2.088	3.9211
Aig1	ENSMUSG00000019806	protein_coding	androgen-induced 1	-0.1378	0.7786	=	15.3824	13.85	0.2611	0.5382	=	13.4581	16.156
Aimp1	ENSMUSG00000028029	protein_coding	aminoacyl tRNA synthetase complex-interacting multifunctional protein 1	0.181	0.6008	=	195.301	221.359	-0.0952	0.7658	=	185.032	172.691
Aimp2	ENSMUSG00000029610	protein_coding	aminoacyl tRNA synthetase complex-interacting multifunctional protein 2	-0.3493	0.4602	=	24.8857	19.4007	0.3502	0.4258	=	9.1281	11.2884
Aip	ENSMUSG00000024847	protein_coding	aryl-hydrocarbon receptor-interacting protein	-0.2649	0.553	=	67.1956	55.7833	-0.2559	0.5401	=	33.3267	27.7719
Airim		protein_coding	AFG2 interacting ribosome maturation factor	0.3792	0.452	=	15.0386	19.532	-0.0356	0.9349	=	17.0235	16.7318
Ajap1	ENSMUSG00000039546	protein_coding	adherens junction associated protein 1	-1.821	0.1993	=	1.4508	0.4353	-0.2873	0.6321	=	5.3537	4.3585
Ajm1	ENSMUSG00000029419	protein_coding	apical junction component 1	0.6329	0.262	=	10.6595	16.6809	0.1175	0.7925	=	34.4059	37.4811
Ak1	ENSMUSG00000026817	protein_coding	adenylate kinase 1	-0.1767	0.5578	=	419.491	370.713	-0.2562	0.3727	=	176.858	147.562
Ak2	ENSMUSG00000028792	protein_coding	adenylate kinase 2	-0.1141	0.8448	=	34.5854	31.2641	-0.1384	0.7912	=	36.4733	32.8747
Ak3	ENSMUSG00000024782	protein_coding	adenylate kinase 3	-0.913	0.2751	=	5.2057	3.0005	0.0704	0.9188	=	1.7086	1.7828
Ak4	ENSMUSG00000028527	protein_coding	adenylate kinase 4	-2.0765	0.078	=	6.6982	1.7414	1.2332	0.0949	=	4.8088	12.0397
Ak5	ENSMUSG00000039058	protein_coding	adenylate kinase 5	0.3462	0.3563	=	38.977	49.7759	0.339	0.3143	=	36.2517	45.8689
Ak6	ENSMUSG00000078941	protein_coding	adenylate kinase 6	-0.6372	0.1249	=	84.7754	53.6687	-0.0935	0.8145	=	16.6177	15.1203
Ak7	ENSMUSG00000041323	protein_coding	adenylate kinase 7	-3.3002	0.0002	-	66.4131	7.2258	-0.1093	0.8865	=	3.314	2.8057
Akain1	ENSMUSG00000091636	protein_coding	A kinase anchor inhibitor 1	0.4627	0.5486	=	3.2513	4.4273	-0.5331	0.5449	=	0.6523	0.4743
Akap1	ENSMUSG00000018428	protein_coding	A kinase anchor protein 1	0.254	0.567	=	127.457	152.296	0.1714	0.6723	=	142.997	161.238
Akap10	ENSMUSG00000047804	protein_coding	A kinase anchor protein 10	-0.1829	0.7882	=	8.2223	7.4431	-0.0486	0.9266	=	14.5288	14.2695
Akap11	ENSMUSG00000022016	protein_coding	A kinase anchor protein 11	0.1698	0.6332	=	146.711	165.189	0.1347	0.6782	=	329.148	361.74
Akap12	ENSMUSG00000038587	protein_coding	A kinase anchor protein 12	0.1421	0.5573	=	252.506	278.283	-0.0837	0.7074	=	586.359	553.586
Akap13	ENSMUSG00000066406	protein_coding	A kinase anchor protein 13	-0.2645	0.6425	=	18.9466	16.0702	0.0504	0.9113	=	86.3048	89.6484
Akap17b	ENSMUSG00000059708	protein_coding	A kinase anchor protein 17B	0.1085	0.8332	=	12.6297	13.5555	0.0657	0.8742	=	31.597	33.1495
Akap3	ENSMUSG00000030344	protein_coding	A kinase anchor protein 3	-0.5372	0.5198	=	4.2327	2.9099	-0.9761	0.1417	=	4.887	2.287
Akap5	ENSMUSG00000021057	protein_coding	A kinase anchor protein 5	-0.1238	0.6107	=	356.451	327.753	0.0277	0.9027	=	558.782	569.844
Akap6	ENSMUSG00000061603	protein_coding	A kinase anchor protein 6	-0.1858	0.5797	=	160.115	140.384	0.11	0.7212	=	357.631	386.488
Akap7	ENSMUSG00000039166	protein_coding	A kinase anchor protein 7	0.5064	0.2907	=	43.5069	62.1267	-0.3676	0.3954	=	38.8158	30.0675
Akap8	ENSMUSG00000024045	protein_coding	A kinase anchor protein 8	0.3784	0.1884	=	187.5	243.484	0.1432	0.5792	=	448.909	495.545
Akap8l	ENSMUSG00000002625	protein_coding	A kinase anchor protein 8-like	-0.1821	0.599	=	78.287	68.8317	0.0267	0.9318	=	147.705	150.367
Akap9	ENSMUSG00000040407	protein_coding	A kinase anchor protein 9	0.1364	0.6474	=	175.444	192.049	0.0072	0.9788	=	794.922	799.346
Akip1	ENSMUSG00000031023	protein_coding	A kinase interacting protein 1	0.8688	0.3361	=	3.387	5.9842	0.1018	0.9144	=	0.9234	1.2338
Akirin1	ENSMUSG00000023075	protein_coding	akirin 1	-0.7311	0.2205	=	13.8067	8.1014	0.3719	0.4792	=	4.8223	6.3391
Akirin2	ENSMUSG00000028291	protein_coding	akirin 2	-0.7156	0.1632	=	34.2874	21.1441	-0.0212	0.9634	=	14.1472	13.7631
Akna	ENSMUSG00000039158	protein_coding	AT-hook transcription factor	-1.0975	0.4576	=	0.8116	0.4639	0.6605	0.2693	=	4.0536	6.5653
Akr1a1	ENSMUSG00000028692	protein_coding	aldo-keto reductase family 1, member A1	-0.1757	0.5393	=	251.748	222.929	0.1001	0.7092	=	131.411	140.901
Akr1b1		protein_coding	aldo-keto reductase family 1 member B	-0.6704	0.1294	=	80.7609	50.3636	-0.0066	0.9871	=	28.6901	28.4096
Akr1c19	ENSMUSG00000071551	protein_coding	aldo-keto reductase family 1, member C19	0.1032	0.8476	=	132.506	142.399	-0.9441	0.1238	=	10.1046	4.8042
Akr1e1	ENSMUSG00000045410	protein_coding	aldo-keto reductase family 1, member E1	0.4249	0.4417	=	10.8942	14.6089	0.2523	0.6316	=	3.3493	3.8932
Akr7a5	ENSMUSG00000028743	protein_coding	aldo-keto reductase family 7, member A5	-0.5579	0.4362	=	6.2287	3.8309	0.1	0.8776	=	1.8642	1.8944
Akt1	ENSMUSG00000001729	protein_coding	thymoma viral proto-oncogene 1	-0.0121	0.9713	=	123.968	123.457	-0.2791	0.371	=	149.504	123.324
Akt1s1	ENSMUSG00000011096	protein_coding	AKT1 substrate 1	0.0119	0.9718	=	253.03	255.115	0.3712	0.2481	=	87.7836	113.177
Akt2	ENSMUSG00000004056	protein_coding	thymoma viral proto-oncogene 2	0.5257	0.3294	=	40.7225	59.3318	-0.0102	0.9829	=	45.7708	45.6726
Akt3	ENSMUSG00000019699	protein_coding	thymoma viral proto-oncogene 3	0.1501	0.6728	=	46.5442	51.6893	0.2366	0.4494	=	145.772	172.151
Aktip	ENSMUSG00000031667	protein_coding	AKT interacting protein	0.3935	0.341	=	170.047	223.028	-0.152	0.6871	=	136.026	122.126
Alad	ENSMUSG00000028393	protein_coding	aminolevulinate, delta-, dehydratase	0.2468	0.6431	=	16.2489	19.2139	-0.0071	0.9883	=	6.7156	6.7716
Alas1	ENSMUSG00000032786	protein_coding	aminolevulinic acid synthase 1	0.0889	0.758	=	94.1039	100.062	-0.2229	0.4065	=	65.4521	55.866
Alcam	ENSMUSG00000022636	protein_coding	activated leukocyte cell adhesion molecule	-0.6017	0.0215	-	188.736	124.432	-0.0853	0.7127	=	116.674	109.933
Aldh16a1	ENSMUSG00000007833	protein_coding	aldehyde dehydrogenase 16 family, member A1	-0.2902	0.7081	=	3.2904	2.7841	-0.7326	0.2148	=	4.0362	2.3168
Aldh18a1	ENSMUSG00000025007	protein_coding	aldehyde dehydrogenase 18 family, member A1	0.2481	0.4906	=	64.82	76.5739	-0.069	0.8318	=	71.4942	68.0619
Aldh1a3	ENSMUSG00000015134	protein_coding	aldehyde dehydrogenase family 1, subfamily A3	0.1909	0.8633	=	1.3152	1.6633	-1.4322	0.0619	=	3.6277	1.1472
Aldh1b1	ENSMUSG00000035561	protein_coding	aldehyde dehydrogenase 1 family, member B1	0.3321	0.4777	=	14.5733	18.2695	-0.1071	0.8929	=	8.4606	7.7174
Aldh1l1	ENSMUSG00000030088	protein_coding	aldehyde dehydrogenase 1 family, member L1	-1.1267	0.2567	=	3.1339	1.0435	-0.0063	0.9928	=	2.6499	2.6078
Aldh1l2	ENSMUSG00000020256	protein_coding	aldehyde dehydrogenase 1 family, member L2	0.099	0.7516	=	72.9615	78.0927	0.2269	0.4227	=	138.026	161.648
Aldh2	ENSMUSG00000029455	protein_coding	aldehyde dehydrogenase 2, mitochondrial	0.5031	0.3172	=	56.9373	80.17	0.0733	0.8727	=	29.4611	30.9338
Aldh3a2	ENSMUSG00000010025	protein_coding	aldehyde dehydrogenase family 3, subfamily A2	0.1167	0.8094	=	32.8424	35.1793	-0.0374	0.9331	=	18.3139	17.7537
Aldh4a1	ENSMUSG00000028737	protein_coding	aldehyde dehydrogenase 4 family, member A1	-0.691	0.2755	=	13.5586	8.5542	0.0056	0.9919	=	6.0018	6.0472
Aldh5a1	ENSMUSG00000035936	protein_coding	aldhehyde dehydrogenase family 5, subfamily A1	0.212	0.5713	=	38.0323	44.1042	0.0845	0.7992	=	44.3333	46.9319
Aldh6a1	ENSMUSG00000021238	protein_coding	aldehyde dehydrogenase family 6, subfamily A1	-0.4554	0.4804	=	12.0296	8.2329	0.571	0.3002	=	9.0734	13.3248
Aldh7a1	ENSMUSG00000053644	protein_coding	aldehyde dehydrogenase family 7, member A1	0.4433	0.3307	=	62.8763	85.9747	-0.4375	0.2947	=	49.9605	36.6248
Aldh9a1	ENSMUSG00000026687	protein_coding	aldehyde dehydrogenase 9, subfamily A1	-0.1784	0.7346	=	27.6908	23.8746	0.2421	0.6135	=	14.7823	17.5107
Aldoa	ENSMUSG00000030695	protein_coding	aldolase A, fructose-bisphosphate	-0.1433	0.6764	=	2195.14	1987.75	-0.1104	0.7341	=	983.812	911.001
Aldoart1	ENSMUSG00000059343	protein_coding	aldolase 1 A, retrogene 1	0.044	0.8974	=	127.509	131.257	-0.4744	0.1555	=	40.7781	29.243
Aldoart2	ENSMUSG00000063129	protein_coding	aldolase 1 A, retrogene 2	0.5097	0.409	=	21.979	31.3001	-0.2601	0.6752	=	5.5921	4.3575
Aldoc	ENSMUSG00000017390	protein_coding	aldolase C, fructose-bisphosphate	0.4009	0.6628	=	4.4857	6.5118	0.7889	0.3046	=	3.5048	5.889
Alg1	ENSMUSG00000039427	protein_coding	ALG1 chitobiosyldiphosphodolichol beta-mannosyltransferase	0.1207	0.8054	=	27.263	29.9969	0.4895	0.2709	=	17.9203	25.1168
Alg10b	ENSMUSG00000075470	protein_coding	ALG10 alpha-1,2-glucosyltransferase	0.3998	0.455	=	13.7826	18.7178	0.2188	0.6087	=	45.0978	52.8157
Alg11	ENSMUSG00000063362	protein_coding	ALG11 alpha-1,2-mannosyltransferase	0.1361	0.7532	=	25.296	27.9909	0.1686	0.6611	=	21.5976	24.146
Alg12	ENSMUSG00000035845	protein_coding	ALG12 alpha-1,6-mannosyltransferase	0.1383	0.8927	=	2.0693	2.534	-0.2227	0.725	=	8.2951	7.1204
Alg13	ENSMUSG00000041718	protein_coding	asparagine-linked glycosylation 13	-0.448	0.5212	=	17.6972	13.2209	-0.1696	0.774	=	18.0719	16.1012
Alg2	ENSMUSG00000039740	protein_coding	ALG2 alpha-1,3/1,6-mannosyltransferase	-0.3445	0.2534	=	98.2883	77.0651	-0.0443	0.8722	=	74.8767	72.6216
Alg3	ENSMUSG00000033809	protein_coding	ALG3 alpha-1,3- mannosyltransferase	-0.3689	0.7567	=	4.9185	3.0181	-0.9036	0.3704	=	4.8742	2.5993
Alg5	ENSMUSG00000036632	protein_coding	ALG5 dolichyl-phosphate beta-glucosyltransferase	0.4272	0.4582	=	10.6778	14.499	0.1277	0.7921	=	14.1411	15.3566
Alg6	ENSMUSG00000073792	protein_coding	ALG6 alpha-1,3-glucosyltransferase	-0.5665	0.4557	=	16.3455	11.6621	0.2404	0.7149	=	7.795	9.486
Alg9	ENSMUSG00000032059	protein_coding	ALG9 alpha-1,2-mannosyltransferase	0.5325	0.3327	=	27.2238	39.6125	-0.0951	0.8452	=	19.1562	18.1239
Alk	ENSMUSG00000055471	protein_coding	anaplastic lymphoma kinase	0.5255	0.3459	=	8.7858	13.1102	-0.1417	0.7584	=	11.0136	10.0896
Alkal2	ENSMUSG00000054204	protein_coding	ALK and LTK ligand 2	0.0001	0.9998	=	4.1386	4.299	-0.187	0.7683	=	1.5177	1.2935
Alkbh1	ENSMUSG00000079036	protein_coding	alkB homolog 1, histone H2A dioxygenase	-0.3016	0.7143	=	6.3411	5.9737	0.3438	0.5551	=	20.9037	26.6523
Alkbh2	ENSMUSG00000044339	protein_coding	alkB homolog 2, alpha-ketoglutarate-dependent dioxygenase	-0.7862	0.3868	=	3.7524	1.9713	0.9155	0.1829	=	2.0736	3.8491
Alkbh3	ENSMUSG00000040174	protein_coding	alkB homolog 3, alpha-ketoglutarate-dependent dioxygenase	0.6267	0.3483	=	15.7794	24.051	0.0149	0.9797	=	13.9647	13.9795
Alkbh4	ENSMUSG00000039754	protein_coding	alkB homolog 4, lysine demethylase	-0.0257	0.976	=	7.5047	6.9884	-0.6134	0.4425	=	3.2058	1.9123
Alkbh5	ENSMUSG00000042650	protein_coding	alkB homolog 5, RNA demethylase	0.2486	0.5786	=	19.923	23.8505	0.1664	0.6678	=	21.3237	24.1103
Alkbh6	ENSMUSG00000042831	protein_coding	alkB homolog 6	0.121	0.7749	=	78.7232	85.4454	-0.0165	0.9672	=	25.9352	25.4694
Alkbh7	ENSMUSG00000002661	protein_coding	alkB homolog 7	-1.1494	0.1164	=	15.6929	6.5816	-1.9036	0.0126	-	6.8245	1.81
Alkbh8	ENSMUSG00000025899	protein_coding	alkB homolog 8, tRNA methyltransferase	-0.4398	0.2273	=	113.286	83.1887	-0.143	0.6671	=	102.18	92.4641
Alms1	ENSMUSG00000063810	protein_coding	ALMS1, centrosome and basal body associated	-0.3677	0.6507	=	4.9319	3.2185	-0.1444	0.7932	=	22.1568	20.1513
Aloxe3	ENSMUSG00000020892	protein_coding	arachidonate lipoxygenase 3	0.6612	0.4591	=	3.4627	5.9097	0.1668	0.8121	=	4.276	4.713
Alpk1	ENSMUSG00000028028	protein_coding	alpha-kinase 1	-1.0003	0.3748	=	2.3015	1.228	-0.9556	0.1406	=	8.5208	4.4207
Als2	ENSMUSG00000026024	protein_coding	alsin Rho guanine nucleotide exchange factor	0.4035	0.2923	=	40.9789	53.6357	0.0814	0.8084	=	60.4045	63.9669
Alyref	ENSMUSG00000025134	protein_coding	Aly/REF export factor	0.1612	0.6421	=	92.7405	103.562	-0.0329	0.9195	=	34.3709	33.4537
Alyref2	ENSMUSG00000060244	protein_coding	Aly/REF export factor 2	-0.3102	0.6249	=	6.9853	5.1453	0.2146	0.7052	=	2.6541	3.1486
Ambra1	ENSMUSG00000040506	protein_coding	autophagy/beclin 1 regulator 1	0.3959	0.3423	=	114.59	151.601	0.1232	0.7415	=	223.278	243.725
Amd1	ENSMUSG00000075232	protein_coding	S-adenosylmethionine decarboxylase 1	-0.8881	0.1541	=	7.6196	4.1791	0.3677	0.4275	=	7.2102	9.4515
Amd2	ENSMUSG00000063953	protein_coding	S-adenosylmethionine decarboxylase 2	-0.7908	0.2204	=	6.5367	3.9183	0.3476	0.4632	=	6.7753	8.7562
Amdhd2	ENSMUSG00000036820	protein_coding	amidohydrolase domain containing 2	-0.4187	0.5321	=	17.1595	12.9085	0.1935	0.7391	=	11.8967	13.8094
Amer1	ENSMUSG00000050332	protein_coding	APC membrane recruitment 1	0.6012	0.1491	=	11.6067	17.4954	0.0439	0.8948	=	30.6785	31.7912
Amer2	ENSMUSG00000021986	protein_coding	APC membrane recruitment 2	0.0942	0.7747	=	114.564	121.4	-0.1174	0.6979	=	137.551	126.862
Amer3	ENSMUSG00000045174	protein_coding	APC membrane recruitment 3	0.2847	0.4277	=	19.5418	24.1753	0.091	0.7657	=	26.3263	27.9959
Amfr	ENSMUSG00000031751	protein_coding	autocrine motility factor receptor	0.2302	0.5821	=	35.9314	42.3896	0.3074	0.405	=	51.2619	63.8084
Amigo1	ENSMUSG00000050947	protein_coding	adhesion molecule with Ig like domain 1	-0.6456	0.2992	=	23.2942	15.2429	-0.1047	0.8347	=	47.6512	44.6175
Amigo2	ENSMUSG00000048218	protein_coding	adhesion molecule with Ig like domain 2	0.7277	0.4598	=	2.3823	4.033	0.0902	0.8993	=	3.8479	4.0451
Ammecr1l	ENSMUSG00000041915	protein_coding	AMME chromosomal region gene 1-like	0.0177	0.9591	=	49.4351	49.3884	-0.201	0.5243	=	43.9226	38.1674
Amn1	ENSMUSG00000068250	protein_coding	antagonist of mitotic exit network 1	-0.3352	0.6514	=	22.3261	16.7427	-0.3729	0.5876	=	11.8843	9.037
Amot	ENSMUSG00000041688	protein_coding	angiomotin	-0.0474	0.9327	=	11.2987	10.6724	0.2151	0.635	=	22.0169	25.7447
Amotl1	ENSMUSG00000013076	protein_coding	angiomotin-like 1	-0.646	0.2841	=	26.5954	16.8516	0.1834	0.7111	=	61.0418	69.6534
Amotl2	ENSMUSG00000032531	protein_coding	angiomotin-like 2	0.2722	0.3564	=	104.619	126.641	-0.131	0.6223	=	187.6	171.353
Ampd2	ENSMUSG00000027889	protein_coding	adenosine monophosphate deaminase 2	0.3526	0.2508	=	87.6139	112.331	0.1205	0.6648	=	56.0569	60.9307
Ampd3	ENSMUSG00000005686	protein_coding	adenosine monophosphate deaminase 3	-6.9856	0.0004	-	6.2628	0	-1.7525	0.0061	-	10.5178	3.0789
Amph	ENSMUSG00000021314	protein_coding	amphiphysin	0.2255	0.2949	=	553.613	647.048	-0.181	0.3648	=	486.772	429.391
Amt	ENSMUSG00000032607	protein_coding	aminomethyltransferase	-0.8995	0.2163	=	12.4574	6.0891	0.4106	0.4644	=	21.5954	28.5366
Amy1	ENSMUSG00000074264	protein_coding	amylase 1, salivary	2.2614	0.0169	+	0.8898	4.591	0.4155	0.3705	=	40.7715	54.4453
Amz1	ENSMUSG00000050022	protein_coding	archaelysin family metallopeptidase 1	1.1136	0.1154	=	4.2743	8.848	-0.029	0.9621	=	3.446	3.2607
Amz2	ENSMUSG00000020610	protein_coding	archaelysin family metallopeptidase 2	0.042	0.9203	=	114.021	117.512	-0.0848	0.8291	=	54.5125	51.2112
Anapc1	ENSMUSG00000014355	protein_coding	anaphase promoting complex subunit 1	0.1894	0.6358	=	57.0988	65.6977	0.1714	0.6306	=	96.3209	108.831
Anapc10	ENSMUSG00000036977	protein_coding	anaphase promoting complex subunit 10	0.1593	0.8615	=	4.6031	5.0924	-0.9871	0.2731	=	1.9198	0.7424
Anapc11	ENSMUSG00000025135	protein_coding	anaphase promoting complex subunit 11	-0.5351	0.1649	=	159.509	109.183	0.0306	0.9335	=	32.7689	33.037
Anapc13	ENSMUSG00000035048	protein_coding	anaphase promoting complex subunit 13	-0.1051	0.8183	=	133.662	123.753	-0.3479	0.4383	=	28.836	22.2707
Anapc15	ENSMUSG00000030649	protein_coding	anaphase promoting complex C subunit 15	0.126	0.7505	=	83.571	90.4339	0.0468	0.8969	=	97.5521	100.488
Anapc15-ps	ENSMUSG00000074780	protein_coding	anaphase promoting complex C subunit 15, pseudogene	0.6473	0.2281	=	6.3644	9.9678	0.1918	0.6715	=	6.0866	6.7245
Anapc16	ENSMUSG00000020107	protein_coding	anaphase promoting complex subunit 16	-0.1783	0.7259	=	99.755	87.6002	-0.3565	0.4597	=	46.9276	36.2637
Anapc2	ENSMUSG00000026965	protein_coding	anaphase promoting complex subunit 2	0.1936	0.4588	=	136.362	155.693	0.1025	0.6703	=	89.8354	96.3722
Anapc4	ENSMUSG00000029176	protein_coding	anaphase promoting complex subunit 4	-0.0647	0.8549	=	121.786	116.82	-0.2583	0.4342	=	103.604	86.248
Anapc5	ENSMUSG00000029472	protein_coding	anaphase-promoting complex subunit 5	-0.0039	0.9885	=	91.8224	91.8405	0.1905	0.4416	=	328.062	374.467
Anapc7	ENSMUSG00000029466	protein_coding	anaphase promoting complex subunit 7	0.1057	0.7445	=	78.1181	83.8563	0.0367	0.9023	=	49.8034	51.0441
Angel1	ENSMUSG00000021257	protein_coding	angel homolog 1	-1.118	0.3088	=	3.3478	1.5669	0.367	0.5895	=	4.0719	5.399
Angel2	ENSMUSG00000026634	protein_coding	angel homolog 2	-0.0121	0.9821	=	26.4073	26.0498	-0.0012	0.998	=	24.3375	24.5411
Angpt1	ENSMUSG00000022309	protein_coding	angiopoietin 1	0.2523	0.7014	=	4.2376	5.3207	0.3229	0.6045	=	4.7123	6.0981
Angptl6	ENSMUSG00000038742	protein_coding	angiopoietin-like 6	-0.0311	0.9701	=	4.5614	4.6487	0.1149	0.8728	=	2.8221	3.0691
Ank	ENSMUSG00000022265	protein_coding	progressive ankylosis	0.2015	0.708	=	13.6344	15.3269	0.2439	0.591	=	19.8425	23.6443
Ank1	ENSMUSG00000031543	protein_coding	ankyrin 1, erythroid	0.1357	0.7304	=	65.0597	72.4713	0.0375	0.9137	=	476.418	489.135
Ank2	ENSMUSG00000032826	protein_coding	ankyrin 2, brain	0.1483	0.5882	=	563.95	624.901	0.1425	0.5755	=	5402.37	5963.95
Ank3	ENSMUSG00000069601	protein_coding	ankyrin 3, epithelial	0.2985	0.3583	=	899.14	1105.01	0.1995	0.5059	=	5881.68	6754.65
Ankfy1	ENSMUSG00000020790	protein_coding	ankyrin repeat and FYVE domain containing 1	0.1954	0.5053	=	124.639	143.151	0.0244	0.9275	=	98.386	100.09
Ankhd1	ENSMUSG00000024483	protein_coding	ankyrin repeat and KH domain containing 1	0.4113	0.2938	=	42.1626	55.5944	0.0942	0.7812	=	109.837	117.59
Ankib1	ENSMUSG00000040351	protein_coding	ankyrin repeat and IBR domain containing 1	-0.1608	0.7312	=	34.6062	30.9872	0.0427	0.9164	=	60.6386	62.6716
Ankle2	ENSMUSG00000029501	protein_coding	ankyrin repeat and LEM domain containing 2	-0.5344	0.3216	=	26.7177	18.5295	-0.1264	0.7862	=	21.4719	19.8914
Ankmy2	ENSMUSG00000036188	protein_coding	ankyrin repeat and MYND domain containing 2	-0.5018	0.0967	=	84.1928	59.4092	-0.1787	0.5152	=	42.6239	37.6123
Ankra2	ENSMUSG00000021661	protein_coding	ankyrin repeat family A member 2	0.3171	0.5133	=	82.8876	102.38	-0.2265	0.6135	=	50.3047	42.8703
Ankrd10	ENSMUSG00000031508	protein_coding	ankyrin repeat domain 10	-0.3615	0.4933	=	21.0526	16.5272	0.1789	0.6851	=	30.7425	35.2667
Ankrd11	ENSMUSG00000035569	protein_coding	ankyrin repeat domain 11	0.4041	0.1252	=	137.746	181.633	0.0662	0.7749	=	1178.29	1233.81
Ankrd12	ENSMUSG00000034647	protein_coding	ankyrin repeat domain 12	-0.381	0.152	=	101.281	78.3665	-0.2105	0.3748	=	382.479	330.715
Ankrd13a	ENSMUSG00000041870	protein_coding	ankyrin repeat domain 13a	0.3035	0.594	=	15.1343	18.8184	-0.0902	0.8505	=	23.3008	22.1517
Ankrd13b	ENSMUSG00000037907	protein_coding	ankyrin repeat domain 13b	0.6971	0.0476	+	61.5271	99.1604	-0.0628	0.8322	=	187.876	180.04
Ankrd13c	ENSMUSG00000039988	protein_coding	ankyrin repeat domain 13c	-0.1566	0.6886	=	84.8079	75.9683	0.1555	0.6615	=	118.372	132.257
Ankrd13d	ENSMUSG00000005986	protein_coding	ankyrin repeat domain 13 family, member D	-0.0257	0.9445	=	56.2323	55.4538	-0.3903	0.2551	=	46.393	35.1521
Ankrd16	ENSMUSG00000047909	protein_coding	ankyrin repeat domain 16	-2.8649	0.009	-	8.4886	1.306	-0.0392	0.9368	=	73.4798	71.6852
Ankrd17	ENSMUSG00000055204	protein_coding	ankyrin repeat domain 17	0.1059	0.7141	=	292.955	315.19	-0.0835	0.7548	=	701.421	662.267
Ankrd23	ENSMUSG00000067653	protein_coding	ankyrin repeat domain 23	-4.2036	0.1678	=	0.8507	0	0.101	0.8994	=	3.7408	4.0971
Ankrd24	ENSMUSG00000054708	protein_coding	ankyrin repeat domain 24	0.3989	0.2586	=	23.7794	31.5081	0.1798	0.5439	=	65.3716	73.9953
Ankrd26	ENSMUSG00000007827	protein_coding	ankyrin repeat domain 26	0.1149	0.8038	=	10.2549	10.9693	-0.1171	0.7496	=	30.8763	28.5249
Ankrd27	ENSMUSG00000034867	protein_coding	ankyrin repeat domain 27	0.4079	0.5608	=	12.1727	16.3912	-0.2507	0.6547	=	43.1192	36.3751
Ankrd28	ENSMUSG00000014496	protein_coding	ankyrin repeat domain 28	0.5302	0.268	=	21.8983	31.5352	0.365	0.3739	=	33.3629	43.135
Ankrd29	ENSMUSG00000057766	protein_coding	ankyrin repeat domain 29	-0.5075	0.4728	=	11.8206	8.0545	-0.8154	0.2425	=	3.9765	2.1309
Ankrd34a	ENSMUSG00000049097	protein_coding	ankyrin repeat domain 34A	-0.2443	0.6773	=	10.2707	8.4301	-0.1497	0.7725	=	4.8641	4.5619
Ankrd34b	ENSMUSG00000045034	protein_coding	ankyrin repeat domain 34B	-0.4037	0.6182	=	5.7642	4.1773	0.6475	0.3657	=	1.6554	2.7814
Ankrd35	ENSMUSG00000038354	protein_coding	ankyrin repeat domain 35	0.7066	0.2451	=	7.99	12.8493	0.2431	0.6273	=	10.7464	12.8269
Ankrd37	ENSMUSG00000050914	protein_coding	ankyrin repeat domain 37	0.0906	0.9264	=	5.691	6.5169	0.7099	0.3769	=	4.6183	7.3524
Ankrd40	ENSMUSG00000020864	protein_coding	ankyrin repeat domain 40	0.4172	0.3538	=	39.9734	52.4174	-0.1314	0.7406	=	55.5808	50.7969
Ankrd42	ENSMUSG00000041343	protein_coding	ankyrin repeat domain 42	-0.1317	0.8051	=	13.9474	12.518	-0.3327	0.4561	=	24.1806	19.3534
Ankrd44	ENSMUSG00000052331	protein_coding	ankyrin repeat domain 44	0.032	0.9425	=	26.2816	26.5007	-0.3826	0.325	=	49.5419	37.9345
Ankrd45	ENSMUSG00000044835	protein_coding	ankyrin repeat domain 45	0.2159	0.6328	=	35.9888	41.5561	0.1838	0.6644	=	12.5927	14.5054
Ankrd46	ENSMUSG00000048307	protein_coding	ankyrin repeat domain 46	0.3261	0.2643	=	79.6188	100.028	-0.0831	0.7561	=	39.4439	37.1946
Ankrd49	ENSMUSG00000031931	protein_coding	ankyrin repeat domain 49	-0.2408	0.7426	=	9.4617	7.7548	0.0641	0.9181	=	6.7952	7.121
Ankrd50	ENSMUSG00000044864	protein_coding	ankyrin repeat domain 50	0.0856	0.8328	=	58.6878	61.5046	-0.1314	0.7175	=	113.819	104.08
Ankrd52	ENSMUSG00000014498	protein_coding	ankyrin repeat domain 52	-0.5867	0.1979	=	33.9403	22.4258	-0.0281	0.9416	=	56.8736	56.0176
Ankrd54	ENSMUSG00000033055	protein_coding	ankyrin repeat domain 54	-0.1193	0.8425	=	12.9818	11.7019	-0.2864	0.5798	=	13.0218	10.5552
Ankrd55	ENSMUSG00000049985	protein_coding	ankyrin repeat domain 55	-0.9818	0.4425	=	2.3223	1.228	-0.3548	0.7177	=	0.8698	0.6482
Ankrd6	ENSMUSG00000040183	protein_coding	ankyrin repeat domain 6	-0.0594	0.8844	=	16.6218	16.1536	0.0736	0.8239	=	52.5682	55.3671
Anks1	ENSMUSG00000024219	protein_coding	ankyrin repeat and SAM domain containing 1	-0.1108	0.8002	=	101.162	93.8903	0.0106	0.9789	=	107.026	108.201
Anks1b	ENSMUSG00000058589	protein_coding	ankyrin repeat and sterile alpha motif domain containing 1B	-0.4182	0.1613	=	294.749	220.505	-0.0814	0.767	=	285.638	270.125
Anks3	ENSMUSG00000022515	protein_coding	ankyrin repeat and sterile alpha motif domain containing 3	-0.7094	0.3428	=	21.6427	13.1124	-0.1355	0.829	=	26.8785	24.4815
Anks6	ENSMUSG00000066191	protein_coding	ankyrin repeat and sterile alpha motif domain containing 6	-0.7618	0.3234	=	5.0284	2.9073	0.063	0.9035	=	10.4261	10.974
Ankzf1	ENSMUSG00000026199	protein_coding	ankyrin repeat and zinc finger domain containing 1	0.3555	0.564	=	11.9771	16.2634	0.3303	0.4999	=	36.6642	45.8804
Ano10	ENSMUSG00000037949	protein_coding	anoctamin 10	-0.4341	0.3712	=	29.5329	21.2928	-0.1096	0.7964	=	26.5384	24.5713
Ano4	ENSMUSG00000035189	protein_coding	anoctamin 4	0.1278	0.828	=	25.4883	27.7305	-0.2512	0.6224	=	42.4901	35.8142
Ano6	ENSMUSG00000064210	protein_coding	anoctamin 6	0.3229	0.4592	=	45.8001	57.444	0.0436	0.9098	=	72.4129	74.9049
Ano8	ENSMUSG00000034863	protein_coding	anoctamin 8	0.6177	0.0552	=	91.9714	141.267	0.0087	0.9748	=	147.87	148.9
Anp32a	ENSMUSG00000032249	protein_coding	acidic nuclear phosphoprotein 32 family member A	0.4354	0.2468	=	778.028	1052.25	-0.3588	0.301	=	672.014	523.443
Anp32b	ENSMUSG00000028333	protein_coding	acidic nuclear phosphoprotein 32 family member B	0.6755	0.0751	=	86.5176	138.179	-0.3811	0.2527	=	182.743	139.848
Anp32e	ENSMUSG00000015749	protein_coding	acidic nuclear phosphoprotein 32 family member E	0.5341	0.1374	=	757.478	1096.95	-0.2355	0.4682	=	609.378	517.047
Antkmt	ENSMUSG00000057411	protein_coding	adenine nucleotide translocase lysine methyltransferase	0.1209	0.7554	=	54.704	59.4124	-0.0382	0.9156	=	27.1003	26.4191
Antxr2	ENSMUSG00000029338	protein_coding	anthrax toxin receptor 2	1.458	0.0691	=	1.3152	3.7831	0.8061	0.1732	=	1.6472	3.0645
Anxa11	ENSMUSG00000021866	protein_coding	annexin A11	-1.7709	0.1094	=	5.279	1.6373	0.1096	0.891	=	1.9117	1.994
Anxa3	ENSMUSG00000029484	protein_coding	annexin A3	-3.0092	0.0127	-	8.9556	0.7826	0.975	0.2638	=	0.9744	2.2891
Anxa5	ENSMUSG00000027712	protein_coding	annexin A5	0.0277	0.9604	=	17.1229	17.2219	-0.4499	0.3987	=	7.8278	5.4479
Anxa6	ENSMUSG00000018340	protein_coding	annexin A6	-0.5525	0.354	=	8.4753	5.9624	0.0798	0.8631	=	10.0727	10.6877
Anxa7	ENSMUSG00000021814	protein_coding	annexin A7	-0.3453	0.3701	=	64.5544	51.0381	-0.2796	0.4355	=	31.7113	25.9916
Aopep	ENSMUSG00000021458	protein_coding	aminopeptidase O	-0.205	0.8211	=	12.1885	10.3333	0.4474	0.5509	=	15.4312	20.9916
Ap1ar	ENSMUSG00000074238	protein_coding	adaptor-related protein complex 1 associated regulatory protein	-0.308	0.4374	=	27.3129	21.9455	-0.1663	0.6229	=	47.0788	42.1523
Ap1b1	ENSMUSG00000009090	protein_coding	adaptor protein complex AP-1, beta 1 subunit	0.1237	0.7097	=	201.749	219.187	-0.0766	0.8028	=	281.69	267.025
Ap1g1	ENSMUSG00000031731	protein_coding	adaptor protein complex AP-1, gamma 1 subunit	0.1608	0.6559	=	72.9698	81.7858	-0.1961	0.5491	=	100.021	87.2756
Ap1g2	ENSMUSG00000040701	protein_coding	adaptor protein complex AP-1, gamma 2 subunit	0	1	=	0	0	0.4887	0.4255	=	3.323	4.8649
Ap1m1	ENSMUSG00000003033	protein_coding	adaptor-related protein complex AP-1, mu subunit 1	0.1804	0.5278	=	173.513	196.602	-0.1637	0.541	=	69.0812	61.4522
Ap1s1	ENSMUSG00000004849	protein_coding	adaptor protein complex AP-1, sigma 1	-0.2965	0.4198	=	162.025	132.141	-0.2672	0.4416	=	72.8976	60.173
Ap1s2	ENSMUSG00000031367	protein_coding	adaptor-related protein complex 1, sigma 2 subunit	-0.6905	0.1345	=	53.2091	32.7012	0.5149	0.2458	=	8.7479	12.205
Ap2a1	ENSMUSG00000060279	protein_coding	adaptor-related protein complex 2, alpha 1 subunit	-0.4905	0.0744	=	162.808	116.055	-0.0949	0.7026	=	102.368	95.9169
Ap2a2	ENSMUSG00000002957	protein_coding	adaptor-related protein complex 2, alpha 2 subunit	-0.0316	0.8954	=	161.958	158.509	0.0405	0.8565	=	90.4552	93.1334
Ap2b1	ENSMUSG00000035152	protein_coding	adaptor-related protein complex 2, beta 1 subunit	-0.0452	0.8031	=	813.156	787.962	-0.0211	0.9013	=	687.444	677.399
Ap2m1	ENSMUSG00000022841	protein_coding	adaptor-related protein complex 2, mu 1 subunit	-0.5268	0.0511	=	1177.52	817.537	-0.2278	0.3615	=	543.309	463.535
Ap2s1	ENSMUSG00000008036	protein_coding	adaptor-related protein complex 2, sigma 1 subunit	-1.2912	0.0037	-	141.252	57.3593	-0.1297	0.7348	=	43.4031	39.3213
Ap3b1	ENSMUSG00000021686	protein_coding	adaptor-related protein complex 3, beta 1 subunit	0.3747	0.3803	=	27.1456	35.4437	0.1385	0.7062	=	46.013	50.4946
Ap3b2	ENSMUSG00000062444	protein_coding	adaptor-related protein complex 3, beta 2 subunit	0.5127	0.0715	=	339.816	484.716	-0.1573	0.5324	=	534.594	479.12
Ap3d1	ENSMUSG00000020198	protein_coding	adaptor-related protein complex 3, delta 1 subunit	0.4198	0.1476	=	109.216	146.03	-0.0238	0.9257	=	299.142	294.075
Ap3m1	ENSMUSG00000021824	protein_coding	adaptor-related protein complex 3, mu 1 subunit	-0.085	0.8632	=	36.7554	33.7711	0.1337	0.7716	=	15.894	17.2453
Ap3m2	ENSMUSG00000031539	protein_coding	adaptor-related protein complex 3, mu 2 subunit	-0.3927	0.374	=	53.135	40.3631	0.0603	0.8788	=	49.0525	51.2572
Ap3s1	ENSMUSG00000024480	protein_coding	adaptor-related protein complex 3, sigma 1 subunit	-0.1618	0.7665	=	37.294	34.2481	0.2193	0.6482	=	42.6855	49.9259
Ap3s2	ENSMUSG00000063801	protein_coding	adaptor-related protein complex 3, sigma 2 subunit	-0.0439	0.9218	=	25.614	25.1534	0.0722	0.8532	=	27.5624	29.0845
Ap4b1	ENSMUSG00000032952	protein_coding	adaptor-related protein complex AP-4, beta 1	-0.941	0.1423	=	29.4921	14.3533	0.2087	0.7039	=	18.7928	21.7605
Ap4e1	ENSMUSG00000001998	protein_coding	adaptor-related protein complex AP-4, epsilon 1	-0.2249	0.5702	=	16.6817	14.6124	0.1513	0.6357	=	35.7231	39.7006
Ap4m1	ENSMUSG00000019518	protein_coding	adaptor-related protein complex AP-4, mu 1	-0.3508	0.6211	=	16.7991	12.3039	0.0274	0.9641	=	17.8599	18.0933
Ap4s1	ENSMUSG00000020955	protein_coding	adaptor-related protein complex AP-4, sigma 1	-0.6832	0.3412	=	12.3217	8.2583	-0.4531	0.4764	=	5.0541	3.6872
Ap5b1	ENSMUSG00000049562	protein_coding	adaptor-related protein complex 5, beta 1 subunit	-0.5265	0.5353	=	4.8927	3.4962	-0.0456	0.945	=	3.5794	3.464
Ap5m1	ENSMUSG00000036291	protein_coding	adaptor-related protein complex 5, mu 1 subunit	0.6022	0.3808	=	15.3066	22.4894	-0.7204	0.2632	=	8.972	5.4878
Ap5s1	ENSMUSG00000068264	protein_coding	adaptor-related protein 5 complex, sigma 1 subunit	-2.2862	0.015	-	10.9233	2.1743	0.6451	0.3879	=	1.7042	2.2669
Ap5z1	ENSMUSG00000039623	protein_coding	adaptor-related protein complex 5, zeta 1 subunit	-0.7319	0.2598	=	23.0145	13.8156	0.4176	0.4533	=	16.0089	21.3568
Apaf1	ENSMUSG00000019979	protein_coding	apoptotic peptidase activating factor 1	-0.0745	0.834	=	35.9863	33.7971	0.0778	0.8039	=	46.0309	48.7356
Apba1	ENSMUSG00000024897	protein_coding	amyloid beta precursor protein binding family A member 1	0.1549	0.6128	=	220.47	244.968	0.0037	0.9895	=	252.726	253.802
Apba2	ENSMUSG00000030519	protein_coding	amyloid beta precursor protein binding family A member 2	-0.0518	0.8698	=	255.986	247.425	-0.0213	0.9426	=	188.511	185.818
Apba3	ENSMUSG00000004931	protein_coding	amyloid beta precursor protein binding family A member 3	0.7944	0.3875	=	4.9319	7.6551	0.289	0.6932	=	8.5624	10.6624
Apbb1	ENSMUSG00000037032	protein_coding	amyloid beta precursor protein binding family B member 1	0.3653	0.1262	=	1219.99	1571.34	-0.1954	0.3692	=	1014.23	885.551
Apbb2	ENSMUSG00000029207	protein_coding	amyloid beta precursor protein binding family B member 2	0.1603	0.7727	=	72.4321	81.741	-0.2215	0.6595	=	102.707	88.1709
Apbb3	ENSMUSG00000117679	protein_coding	amyloid beta precursor protein binding family B member 3	-0.5775	0.2367	=	28.6697	19.1295	-0.3903	0.3688	=	20.9155	15.7922
Apc	ENSMUSG00000005871	protein_coding	APC, WNT signaling pathway regulator	-0.1661	0.6064	=	464.892	414.319	0.0032	0.9915	=	1644.08	1648.29
Apc2	ENSMUSG00000020135	protein_coding	APC regulator of WNT signaling pathway 2	0.251	0.3492	=	244.95	291.679	0.0003	0.999	=	653.592	654.273
Apcdd1	ENSMUSG00000071847	protein_coding	adenomatosis polyposis coli down-regulated 1	0.3834	0.5755	=	5.125	6.8021	0.8072	0.1559	=	4.1704	7.6024
Apcs	ENSMUSG00000026542	protein_coding	amyloid P component, serum	-2.8973	0.0307	-	3.1339	0.4639	0	1	=	0	0
Apeh	ENSMUSG00000032590	protein_coding	acylpeptide hydrolase	0.017	0.9732	=	43.804	44.9934	-0.1366	0.7689	=	22.2708	20.3366
Apex1	ENSMUSG00000035960	protein_coding	apurinic/apyrimidinic endonuclease 1	-0.6356	0.0868	=	122.895	79.2242	0.1276	0.7103	=	33.9298	36.8104
Apex2	ENSMUSG00000025269	protein_coding	apurinic/apyrimidinic endonuclease 2	-2.0555	0.0136	-	18.0826	3.8728	0.0881	0.8837	=	13.0228	13.6852
Aph1a	ENSMUSG00000015750	protein_coding	aph1 homolog A, gamma secretase subunit	-0.4226	0.4077	=	20.1969	15.1763	0.0327	0.9398	=	21.5596	22.0986
Aph1b	ENSMUSG00000032375	protein_coding	aph1 homolog B, gamma secretase subunit	-0.553	0.4985	=	3.9871	2.852	0.7045	0.1984	=	7.2988	12.0992
Aph1c	ENSMUSG00000053040	protein_coding	aph1 homolog C, gamma secretase subunit	-0.2398	0.7877	=	2.6903	2.2682	0.5062	0.3966	=	4.2622	6.0922
Api5	ENSMUSG00000027193	protein_coding	apoptosis inhibitor 5	-0.4255	0.2002	=	66.399	49.4954	-0.1514	0.6572	=	27.3544	24.4605
Apip	ENSMUSG00000010911	protein_coding	APAF1 interacting protein	-0.1778	0.6945	=	30.9687	27.4439	-0.2386	0.5829	=	9.5823	7.9636
Aplf	ENSMUSG00000030051	protein_coding	aprataxin and PNKP like factor	-0.895	0.178	=	14.9595	7.8038	0.2051	0.7013	=	14.449	16.4309
Aplp1	ENSMUSG00000006651	protein_coding	amyloid beta precursor like protein 1	0.1124	0.634	=	825.889	891.882	0.1776	0.4239	=	639.493	723.535
Aplp2	ENSMUSG00000031996	protein_coding	amyloid beta precursor-like protein 2	0.2007	0.2352	=	1344.41	1545.09	0.0153	0.9216	=	1709.76	1727.89
Apmap	ENSMUSG00000033096	protein_coding	adipocyte plasma membrane associated protein	-0.0653	0.8653	=	16.7367	15.9512	0.0634	0.8481	=	17.3272	18.0434
Apoa2	ENSMUSG00000005681	protein_coding	apolipoprotein A-II	-0.7346	0.521	=	6.6357	3.1305	0.8452	0.5107	=	0.7463	1.0434
Apoe	ENSMUSG00000002985	protein_coding	apolipoprotein E	-0.4581	0.4574	=	100.608	72.0868	0.3225	0.5758	=	53.6181	66.752
Apoo	ENSMUSG00000079508	protein_coding	apolipoprotein O	-0.1265	0.8201	=	58.4115	53.6427	-0.1968	0.7181	=	14.7948	12.3344
App	ENSMUSG00000022892	protein_coding	amyloid beta precursor protein	-0.1851	0.3706	=	2242.77	1971.96	0.1667	0.3947	=	1705.31	1914.27
Appbp2	ENSMUSG00000018481	protein_coding	amyloid beta precursor protein binding protein 2	0.0914	0.7567	=	68.6514	72.8364	0.0632	0.8167	=	36.228	37.8208
Appl1	ENSMUSG00000040760	protein_coding	adaptor protein, phosphotyrosine interaction, PH domain and leucine zipper containing 1	-0.1055	0.7617	=	45.8134	42.5266	-0.0579	0.8528	=	49.1335	47.1692
Appl2	ENSMUSG00000020263	protein_coding	adaptor protein, phosphotyrosine interaction, PH domain and leucine zipper containing 2	0.4832	0.5741	=	2.4372	3.7145	-0.1273	0.8203	=	11.8872	10.8509
Aprt	ENSMUSG00000006589	protein_coding	adenine phosphoribosyl transferase	0.3224	0.4695	=	148.889	186.204	-0.1414	0.7362	=	45.0984	40.2962
Aptx	ENSMUSG00000028411	protein_coding	aprataxin	-0.3393	0.3739	=	64.3105	50.8081	0.0951	0.7843	=	41.7472	44.5215
Aqp4	ENSMUSG00000024411	protein_coding	aquaporin 4	-2.5671	0.0621	=	20.3192	2.6087	-0.8416	0.5705	=	1.661	0.5711
Aqr	ENSMUSG00000040383	protein_coding	aquarius	0.5593	0.1668	=	17.9711	26.3784	-0.0824	0.8058	=	35.8551	33.9353
Araf	ENSMUSG00000001127	protein_coding	Araf proto-oncogene, serine/threonine kinase	-0.2581	0.4007	=	582.545	487.368	-0.2249	0.4445	=	115.162	98.1356
Arap1	ENSMUSG00000032812	protein_coding	ArfGAP with RhoGAP domain, ankyrin repeat and PH domain 1	-5.4442	0.0266	-	2.0876	0	-0.2121	0.7566	=	4.1068	3.6356
Arap2	ENSMUSG00000037999	protein_coding	ArfGAP with RhoGAP domain, ankyrin repeat and PH domain 2	-0.3409	0.5289	=	7.1418	5.5563	-0.4354	0.2855	=	18.1028	13.4839
Arb2a		protein_coding	ARB2 cotranscriptional regulator A	0.055	0.9111	=	93.1816	96.6548	0.0684	0.8819	=	40.3161	42.1779
Arcn1	ENSMUSG00000032096	protein_coding	archain 1	-0.1056	0.7555	=	132.843	123.685	-0.4329	0.1818	=	84.0279	61.9997
Arel1	ENSMUSG00000042350	protein_coding	apoptosis resistant E3 ubiquitin protein ligase 1	-0.3021	0.484	=	97.2037	78.5697	0.3238	0.4152	=	89.4977	112.56
Arf1	ENSMUSG00000048076	protein_coding	ADP-ribosylation factor 1	-0.5263	0.1287	=	289.658	201.199	0.0688	0.8298	=	150.794	157.616
Arf2	ENSMUSG00000062421	protein_coding	ADP-ribosylation factor 2	-0.5559	0.0934	=	87.598	59.4977	-0.2066	0.4955	=	38.009	32.8548
Arf3	ENSMUSG00000051853	protein_coding	ADP-ribosylation factor 3	-0.0768	0.7397	=	324.01	307.196	-0.0409	0.8504	=	182.853	177.514
Arf4	ENSMUSG00000021877	protein_coding	ADP-ribosylation factor 4	-0.3293	0.4213	=	379.69	302.394	0.1507	0.6975	=	132.233	146.041
Arf5	ENSMUSG00000020440	protein_coding	ADP-ribosylation factor 5	-0.1927	0.6164	=	90.23	78.9839	-0.0936	0.796	=	34.9077	32.4861
Arf6	ENSMUSG00000044147	protein_coding	ADP-ribosylation factor 6	-0.2139	0.6112	=	24.7034	21.7717	0.3648	0.3679	=	5.8153	7.7049
Arfgap1	ENSMUSG00000027575	protein_coding	ADP-ribosylation factor GTPase activating protein 1	0.2879	0.5016	=	352.536	430.26	-0.2446	0.5394	=	206.329	173.848
Arfgap2	ENSMUSG00000027255	protein_coding	ADP-ribosylation factor GTPase activating protein 2	-0.0404	0.8921	=	85.344	82.6766	0.0926	0.7387	=	41.3456	44.2654
Arfgap3	ENSMUSG00000054277	protein_coding	ADP-ribosylation factor GTPase activating protein 3	-0.6635	0.2082	=	10.1401	6.4188	-0.0948	0.8193	=	11.0658	10.3524
Arfgef1	ENSMUSG00000067851	protein_coding	ADP ribosylation factor guanine nucleotide exchange factor 1	-0.1641	0.6771	=	49.8762	44.5628	0.0656	0.8512	=	75.4546	79.3372
Arfgef2	ENSMUSG00000074582	protein_coding	ADP ribosylation factor guanine nucleotide exchange factor 2	-0.0862	0.8218	=	24.3979	23.141	-0.1617	0.6185	=	53.65	48.1129
Arfgef3	ENSMUSG00000019852	protein_coding	ARFGEF family member 3	0.3563	0.2954	=	68.7396	87.9558	0.0418	0.8892	=	155.983	161
Arfip2	ENSMUSG00000030881	protein_coding	ADP-ribosylation factor interacting protein 2	-0.313	0.3477	=	177.581	142.767	0.2362	0.4459	=	156.973	184.897
Arfrp1	ENSMUSG00000038671	protein_coding	ADP-ribosylation factor related protein 1	-0.4715	0.2612	=	68.306	49.1084	-0.1222	0.7447	=	93.2284	85.3341
Arg2	ENSMUSG00000021125	protein_coding	arginase type II	-0.3606	0.6564	=	5.1458	3.8124	-0.766	0.3425	=	1.9133	0.9237
Arglu1	ENSMUSG00000040459	protein_coding	arginine and glutamate rich 1	0.4016	0.3774	=	54.7981	72.0465	0.0136	0.9729	=	108.978	109.768
Arhgap1	ENSMUSG00000027247	protein_coding	Rho GTPase activating protein 1	-0.2702	0.6203	=	76.4483	63.3396	0.0679	0.894	=	34.65	36.2265
Arhgap10	ENSMUSG00000037148	protein_coding	Rho GTPase activating protein 10	-0.7362	0.4067	=	3.0948	1.7758	0.7445	0.2122	=	3.2922	5.6179
Arhgap11a	ENSMUSG00000041219	protein_coding	Rho GTPase activating protein 11A	0.7761	0.2611	=	4.0628	6.8885	0.0996	0.8433	=	12.9731	14.1778
Arhgap12	ENSMUSG00000041225	protein_coding	Rho GTPase activating protein 12	-0.302	0.4836	=	114.589	93.1821	0.0243	0.9511	=	102.939	104.693
Arhgap17	ENSMUSG00000030766	protein_coding	Rho GTPase activating protein 17	1.7	0.0647	=	0.9864	3.4258	0.4509	0.3947	=	8.3486	11.6441
Arhgap18	ENSMUSG00000039031	protein_coding	Rho GTPase activating protein 18	0.1224	0.8948	=	1.7014	2.0594	0.2888	0.6315	=	3.0745	3.8214
Arhgap20	ENSMUSG00000053199	protein_coding	Rho GTPase activating protein 20	-0.7168	0.1137	=	72.3563	44.3871	0.1083	0.7819	=	174.079	188.118
Arhgap21	ENSMUSG00000036591	protein_coding	Rho GTPase activating protein 21	-0.1616	0.6081	=	127.111	113.387	-0.0445	0.8763	=	616.666	598.258
Arhgap23	ENSMUSG00000049807	protein_coding	Rho GTPase activating protein 23	0.1099	0.683	=	80.9273	87.1388	0.0481	0.842	=	232.309	240.43
Arhgap24	ENSMUSG00000057315	protein_coding	Rho GTPase activating protein 24	0.595	0.3344	=	33.147	50.5945	-0.5109	0.3575	=	28.4958	20.1798
Arhgap26	ENSMUSG00000036452	protein_coding	Rho GTPase activating protein 26	-0.1225	0.7643	=	54.3802	49.8963	-0.1538	0.6734	=	99.2623	89.2322
Arhgap28	ENSMUSG00000024043	protein_coding	Rho GTPase activating protein 28	0.8721	0.3476	=	3.4053	6.1898	0.796	0.3209	=	1.459	3.0698
Arhgap29	ENSMUSG00000039831	protein_coding	Rho GTPase activating protein 29	-0.4305	0.5367	=	11.2962	8.1484	0.3753	0.496	=	18.8954	24.7361
Arhgap32	ENSMUSG00000041444	protein_coding	Rho GTPase activating protein 32	-0.024	0.9592	=	66.5696	65.6945	0.0675	0.8718	=	176.49	185.407
Arhgap33	ENSMUSG00000036882	protein_coding	Rho GTPase activating protein 33	0.0184	0.938	=	344.935	349.054	0.1246	0.5744	=	373.029	406.904
Arhgap35	ENSMUSG00000058230	protein_coding	Rho GTPase activating protein 35	-0.2211	0.5569	=	80.9332	69.1413	0.023	0.9459	=	155.26	158.169
Arhgap36	ENSMUSG00000036198	protein_coding	Rho GTPase activating protein 36	0.5452	0.5715	=	6.5758	10.1489	1.0011	0.2633	=	2.035	4.2225
Arhgap39	ENSMUSG00000033697	protein_coding	Rho GTPase activating protein 39	-0.3306	0.3867	=	31.6604	24.7293	-0.0076	0.9813	=	52.1944	52.2616
Arhgap4	ENSMUSG00000031389	protein_coding	Rho GTPase activating protein 4	-0.2072	0.7625	=	10.5812	9.0578	0.1605	0.7758	=	14.1144	15.6107
Arhgap42	ENSMUSG00000050730	protein_coding	Rho GTPase activating protein 42	-1.7165	0.0579	=	3.8123	1.1055	-0.2859	0.5936	=	4.4533	3.6905
Arhgap44	ENSMUSG00000033389	protein_coding	Rho GTPase activating protein 44	-0.5346	0.1669	=	45.2057	31.4971	0.1009	0.7627	=	55.8854	60.2548
Arhgap5	ENSMUSG00000035133	protein_coding	Rho GTPase activating protein 5	-0.0931	0.8165	=	30.9554	29.1536	-0.237	0.5035	=	38.2567	32.6277
Arhgap6	ENSMUSG00000031355	protein_coding	Rho GTPase activating protein 6	1.0893	0.1763	=	2.7502	5.8996	0.5331	0.4003	=	2.9207	4.3032
Arhgdia	ENSMUSG00000025132	protein_coding	Rho GDP dissociation inhibitor alpha	-0.0688	0.8185	=	293.15	279.329	-0.1956	0.4906	=	146.431	127.613
Arhgdib	ENSMUSG00000030220	protein_coding	Rho, GDP dissociation inhibitor beta	0.054	0.8998	=	81.8263	84.5999	-0.0492	0.9035	=	29.2752	27.9275
Arhgdig	ENSMUSG00000073433	protein_coding	Rho GDP dissociation inhibitor gamma	-0.0962	0.8039	=	75.715	71.4964	0.0178	0.9612	=	24.4207	24.4034
Arhgef1	ENSMUSG00000040940	protein_coding	Rho guanine nucleotide exchange factor 1	0.0611	0.9004	=	39.439	42.1156	0.0683	0.8742	=	53.1129	56.0522
Arhgef10	ENSMUSG00000071176	protein_coding	Rho guanine nucleotide exchange factor 10	0.822	0.2088	=	4.0812	7.5578	0.2015	0.6724	=	12.4033	14.2688
Arhgef10l	ENSMUSG00000040964	protein_coding	Rho guanine nucleotide exchange factor 10-like	-0.2054	0.623	=	65.7148	57.9078	-0.2927	0.4366	=	120.07	98.2063
Arhgef11	ENSMUSG00000041977	protein_coding	Rho guanine nucleotide exchange factor 11	0.0162	0.9578	=	90.2142	91.0277	-0.0735	0.7917	=	168.291	160.147
Arhgef12	ENSMUSG00000059495	protein_coding	Rho guanine nucleotide exchange factor 12	0.1593	0.6675	=	103.596	115.593	-0.0143	0.9659	=	317.596	314.791
Arhgef15	ENSMUSG00000052921	protein_coding	Rho guanine nucleotide exchange factor 15	-1.5561	0.2532	=	3.4236	1.228	-0.0197	0.9807	=	2.8039	2.9522
Arhgef17	ENSMUSG00000032875	protein_coding	Rho guanine nucleotide exchange factor 17	0.1971	0.5933	=	43.5818	50.1365	-0.2058	0.5364	=	40.0173	34.7857
Arhgef18	ENSMUSG00000004568	protein_coding	Rho/Rac guanine nucleotide exchange factor 18	0.3317	0.2939	=	86.491	108.353	-0.2171	0.4468	=	110.679	95.1069
Arhgef2	ENSMUSG00000028059	protein_coding	Rho/Rac guanine nucleotide exchange factor 2	-0.3536	0.2002	=	236.088	184.013	0.0708	0.7795	=	488.408	512.92
Arhgef25	ENSMUSG00000019467	protein_coding	Rho guanine nucleotide exchange factor 25	1.0852	0.2051	=	5.2215	10.6186	0.3173	0.6185	=	26.0043	32.8178
Arhgef26	ENSMUSG00000036885	protein_coding	Rho guanine nucleotide exchange factor 26	-0.0525	0.8943	=	25.6947	25.0181	-0.0283	0.9352	=	23.5766	23.2226
Arhgef28	ENSMUSG00000021662	protein_coding	Rho guanine nucleotide exchange factor 28	0.2395	0.6453	=	20.6822	24.7158	0.0472	0.9138	=	46.8863	48.651
Arhgef3	ENSMUSG00000021895	protein_coding	Rho guanine nucleotide exchange factor 3	-0.1631	0.797	=	8.3946	7.5611	-0.2362	0.6403	=	13.5332	11.5701
Arhgef4	ENSMUSG00000037509	protein_coding	Rho guanine nucleotide exchange factor 4	-0.4917	0.2863	=	35.1589	24.282	0.1331	0.737	=	46.9149	51.6055
Arhgef40	ENSMUSG00000004562	protein_coding	Rho guanine nucleotide exchange factor 40	0.7894	0.1148	=	33.4425	57.8492	0.1252	0.7667	=	82.2631	89.9591
Arhgef6	ENSMUSG00000031133	protein_coding	Rac/Cdc42 guanine nucleotide exchange factor 6	-0.3243	0.6762	=	8.9006	7.0503	0.2359	0.7021	=	12.5459	14.5856
Arhgef7	ENSMUSG00000031511	protein_coding	Rho guanine nucleotide exchange factor	0.1035	0.722	=	234.672	252.296	0.1506	0.5767	=	316.405	351.711
Arhgef9	ENSMUSG00000025656	protein_coding	CDC42 guanine nucleotide exchange factor 9	0.4094	0.3078	=	283.069	375.266	-0.1986	0.5871	=	398.13	346.918
Arid1a	ENSMUSG00000007880	protein_coding	AT-rich interaction domain 1A	0.0656	0.8338	=	92.6939	97.1348	-0.0972	0.7299	=	342.037	320.138
Arid1b	ENSMUSG00000069729	protein_coding	AT-rich interaction domain 1B	0.1876	0.5411	=	144.757	165.177	-0.0772	0.7824	=	306.684	290.812
Arid2	ENSMUSG00000033237	protein_coding	AT-rich interaction domain 2	-0.3254	0.4896	=	20.7579	17.0184	0.0237	0.951	=	45.9963	47.0526
Arid3a	ENSMUSG00000019564	protein_coding	AT-rich interaction domain 3A	-0.0059	0.9932	=	5.2082	4.9098	0.4104	0.3821	=	16.3577	21.7735
Arid3b	ENSMUSG00000004661	protein_coding	AT-rich interaction domain 3B	1.4476	0.1407	=	2.6511	7.9218	0.075	0.911	=	15.1137	16.2208
Arid4a	ENSMUSG00000048118	protein_coding	AT-rich interaction domain 4A	-0.0151	0.9695	=	42.682	42.1259	0.0526	0.8795	=	103.308	107.093
Arid4b	ENSMUSG00000039219	protein_coding	AT-rich interaction domain 4B	-0.2035	0.5781	=	146.809	126.811	-0.0543	0.8712	=	514.278	495.27
Arid5a	ENSMUSG00000037447	protein_coding	AT-rich interaction domain 5A	-0.2107	0.6753	=	90.1726	78.7183	-0.0693	0.8801	=	87.8718	83.8056
Arid5b	ENSMUSG00000019947	protein_coding	AT-rich interaction domain 5B	0.4862	0.2315	=	34.9999	49.4832	-0.0469	0.8935	=	66.3759	64.4105
Arih1	ENSMUSG00000025234	protein_coding	ariadne RBR E3 ubiquitin protein ligase 1	-0.2079	0.4454	=	135.867	117.525	-0.1913	0.4508	=	104.679	91.616
Arih2	ENSMUSG00000064145	protein_coding	ariadne RBR E3 ubiquitin protein ligase 2	-0.2003	0.6176	=	36.1794	31.5552	0.0407	0.9074	=	55.9809	57.6967
Ark2c		protein_coding	arkadia (RNF111) C-terminal like ring finger ubiquitin ligase 2C	0.8953	0.0744	=	13.9449	25.8651	0.2227	0.5678	=	100.975	118.23
Ark2n		protein_coding	arkadia (RNF111) N-terminal like PKA signaling regulator 2N	0.3953	0.3103	=	27.6134	36.769	0.0623	0.8583	=	17.2357	18.055
Arl1	ENSMUSG00000060904	protein_coding	ADP-ribosylation factor-like 1	0.0525	0.8809	=	86.9488	89.8546	-0.1393	0.672	=	40.9996	36.9261
Arl10	ENSMUSG00000025870	protein_coding	ADP-ribosylation factor-like 10	0.1893	0.6051	=	95.5922	108.305	0.1135	0.7363	=	62.1111	67.1336
Arl13b	ENSMUSG00000022911	protein_coding	ADP-ribosylation factor-like 13B	-0.0579	0.9134	=	7.9093	7.8707	-0.1867	0.6628	=	12.6535	11.1575
Arl14ep	ENSMUSG00000027122	protein_coding	ADP-ribosylation factor-like 14 effector protein	-0.2599	0.6169	=	42.1967	34.8329	-0.1794	0.7024	=	36.4285	32.0093
Arl15	ENSMUSG00000042348	protein_coding	ADP-ribosylation factor-like 15	-0.8222	0.1582	=	15.0195	7.9327	-0.5091	0.3283	=	6.59	4.4546
Arl16	ENSMUSG00000057594	protein_coding	ADP-ribosylation factor-like 16	0.0502	0.9426	=	11.9879	12.3254	0.0117	0.9855	=	4.9923	5.0385
Arl2	ENSMUSG00000024944	protein_coding	ADP-ribosylation factor-like 2	-0.1615	0.6672	=	58.9067	52.0785	-0.3584	0.3229	=	19.8141	15.1947
Arl2bp	ENSMUSG00000031776	protein_coding	ADP-ribosylation factor-like 2 binding protein	-0.626	0.1829	=	99.4303	63.8785	0.1216	0.7779	=	48.921	53.1859
Arl3	ENSMUSG00000025035	protein_coding	ADP-ribosylation factor-like 3	-0.2188	0.5232	=	152.853	131.426	-0.091	0.7765	=	78.6913	73.8142
Arl4a	ENSMUSG00000047446	protein_coding	ADP-ribosylation factor-like 4A	0.376	0.2581	=	37.6302	49.0158	-0.4778	0.1128	=	51.4562	36.8083
Arl4c	ENSMUSG00000049866	protein_coding	ADP-ribosylation factor-like 4C	0.0828	0.8333	=	33.8754	35.7541	0.0239	0.9445	=	57.402	58.7034
Arl4d	ENSMUSG00000034936	protein_coding	ADP-ribosylation factor-like 4D	-0.3686	0.5196	=	9.8662	7.4597	-0.6617	0.2034	=	5.6543	3.3421
Arl5a	ENSMUSG00000036093	protein_coding	ADP-ribosylation factor-like 5A	-0.4887	0.3281	=	19.2704	13.376	-0.0289	0.945	=	18.0572	17.8627
Arl5b	ENSMUSG00000017418	protein_coding	ADP-ribosylation factor-like 5B	0.2314	0.6588	=	39.5431	46.3003	-0.1483	0.7524	=	42.3682	37.9923
Arl6	ENSMUSG00000022722	protein_coding	ADP-ribosylation factor-like 6	0.2348	0.6806	=	19.4352	23.0578	-0.223	0.6844	=	7.2802	6.0315
Arl6ip1	ENSMUSG00000030654	protein_coding	ADP-ribosylation factor-like 6 interacting protein 1	-0.184	0.6227	=	164.694	144.96	-0.0151	0.9659	=	62.5835	61.2964
Arl6ip4	ENSMUSG00000029404	protein_coding	ADP-ribosylation factor-like 6 interacting protein 4	0.142	0.6895	=	102.309	112.605	-0.0483	0.8817	=	135.863	130.983
Arl6ip5	ENSMUSG00000035199	protein_coding	ADP-ribosylation factor-like 6 interacting protein 5	-0.0857	0.8534	=	27.6051	25.8621	-0.0144	0.9732	=	13.9072	13.6193
Arl6ip6	ENSMUSG00000026960	protein_coding	ADP-ribosylation factor-like 6 interacting protein 6	0.7449	0.2031	=	7.1368	11.8819	0.5022	0.3705	=	2.0185	2.9922
Arl8a	ENSMUSG00000026426	protein_coding	ADP-ribosylation factor-like 8A	0.0361	0.8906	=	299.224	306.575	-0.0295	0.9042	=	191.732	187.608
Arl8b	ENSMUSG00000030105	protein_coding	ADP-ribosylation factor-like 8B	0.2647	0.5474	=	50.2833	60.1876	-0.1377	0.7349	=	27.3929	24.774
Armc1	ENSMUSG00000027599	protein_coding	armadillo repeat containing 1	0.1075	0.8264	=	18.8842	20.2484	-0.2056	0.6386	=	15.987	13.6601
Armc10	ENSMUSG00000038525	protein_coding	armadillo repeat containing 10	-0.4965	0.2997	=	48.8008	34.3929	-0.4909	0.3379	=	5.2126	3.8766
Armc2	ENSMUSG00000071324	protein_coding	armadillo repeat containing 2	-1.3206	0.209	=	4.509	1.3044	-0.5707	0.3721	=	15.2258	10.1173
Armc5	ENSMUSG00000042178	protein_coding	armadillo repeat containing 5	0.3171	0.5923	=	4.9344	6.387	-0.2104	0.6444	=	8.4759	7.4172
Armc6	ENSMUSG00000002343	protein_coding	armadillo repeat containing 6	0.0992	0.8	=	72.0225	76.547	-0.0423	0.9094	=	24.8062	23.8034
Armc8	ENSMUSG00000032468	protein_coding	armadillo repeat containing 8	0.2792	0.3897	=	53.0651	64.0239	-0.3167	0.2869	=	46.5127	37.162
Armc9	ENSMUSG00000062590	protein_coding	armadillo repeat containing 9	0.531	0.0865	=	68.2968	98.4619	-0.1555	0.5688	=	59.469	53.4876
Armcx1	ENSMUSG00000033460	protein_coding	armadillo repeat containing, X-linked 1	0.062	0.8459	=	348.868	364.12	-0.0527	0.8596	=	294.061	283.312
Armcx2	ENSMUSG00000033436	protein_coding	armadillo repeat containing, X-linked 2	0.091	0.7487	=	301.796	321.62	0.1022	0.699	=	271.349	291.29
Armcx3	ENSMUSG00000049047	protein_coding	armadillo repeat containing, X-linked 3	-0.0418	0.8628	=	327.431	318.059	0.0193	0.932	=	314.422	318.465
Armcx4	ENSMUSG00000049804	protein_coding	armadillo repeat containing, X-linked 4	0.0679	0.8462	=	85.2208	89.7815	0.0834	0.7915	=	173.773	184.642
Armcx5	ENSMUSG00000072969	protein_coding	armadillo repeat containing, X-linked 5	0.4144	0.4649	=	4.3134	6.0848	0.1308	0.8544	=	15.827	17.4469
Armcx6	ENSMUSG00000050394	protein_coding	armadillo repeat containing, X-linked 6	0.4679	0.1308	=	54.0539	74.8722	0.0703	0.7964	=	49.6371	51.9744
Armh3	ENSMUSG00000039901	protein_coding	armadillo-like helical domain containing 3	-0.527	0.3276	=	15.8394	10.8468	-0.0967	0.8324	=	13.285	12.3313
Armh4	ENSMUSG00000036242	protein_coding	armadillo-like helical domain containing 4	0.2643	0.471	=	32.273	38.4138	0.1589	0.622	=	40.8081	45.681
Armt1	ENSMUSG00000061759	protein_coding	acidic residue methyltransferase 1	0.4962	0.488	=	5.5137	7.7904	-0.5117	0.4217	=	4.4913	3.0094
Arnt	ENSMUSG00000015522	protein_coding	aryl hydrocarbon receptor nuclear translocator	0.0069	0.9925	=	25.9453	26.2181	0.3578	0.5767	=	37.3791	47.956
Arnt2	ENSMUSG00000015709	protein_coding	aryl hydrocarbon receptor nuclear translocator 2	-0.2196	0.5052	=	336.01	288.202	0.0065	0.9831	=	427.594	429.668
Arpc1a	ENSMUSG00000029621	protein_coding	actin related protein 2/3 complex, subunit 1A	-0.2476	0.4868	=	130.103	109.358	-0.3099	0.3601	=	55.6787	44.624
Arpc1b	ENSMUSG00000029622	protein_coding	actin related protein 2/3 complex, subunit 1B	-6.5265	0.0064	-	4.5431	0	-0.7697	0.3946	=	1.6878	0.8342
Arpc2	ENSMUSG00000006304	protein_coding	actin related protein 2/3 complex, subunit 2	0.4363	0.2196	=	204.707	276.578	0.0602	0.8514	=	169.706	176.473
Arpc3	ENSMUSG00000029465	protein_coding	actin related protein 2/3 complex, subunit 3	0.0193	0.9735	=	354.82	359.701	-0.2264	0.6829	=	102.793	87.0782
Arpc4	ENSMUSG00000079426	protein_coding	actin related protein 2/3 complex, subunit 4	-0.027	0.95	=	215.277	211.322	-0.3672	0.3755	=	66.5859	51.1246
Arpc5	ENSMUSG00000008475	protein_coding	actin related protein 2/3 complex, subunit 5	-0.5751	0.0738	=	152.017	101.97	-0.1154	0.7008	=	34.8275	31.7495
Arpc5l	ENSMUSG00000026755	protein_coding	actin related protein 2/3 complex, subunit 5-like	-0.3898	0.4021	=	41.1662	30.9422	-0.0078	0.9853	=	25.2525	25.0813
Arpin	ENSMUSG00000039043	protein_coding	actin-related protein 2/3 complex inhibitor	0.0336	0.9776	=	4.0237	4.2077	0.1138	0.863	=	1.4971	1.5446
Arpp19	ENSMUSG00000007656	protein_coding	cAMP-regulated phosphoprotein 19	-0.2351	0.5104	=	334.289	283.087	-0.3233	0.3456	=	104.869	83.3647
Arpp21	ENSMUSG00000032503	protein_coding	cyclic AMP-regulated phosphoprotein, 21	0.2789	0.4382	=	282.144	342.119	0.0024	0.9942	=	671.22	672.52
Arrb1	ENSMUSG00000018909	protein_coding	arrestin, beta 1	0.0945	0.7994	=	59.1673	63.7529	-0.0997	0.7627	=	161.729	151.097
Arrb2	ENSMUSG00000060216	protein_coding	arrestin, beta 2	0.0626	0.851	=	88.8424	92.985	-0.1849	0.5528	=	48.8948	42.7565
Arrdc1	ENSMUSG00000026972	protein_coding	arrestin domain containing 1	-0.1113	0.8293	=	20.0429	19.0674	0.0078	0.9866	=	13.0259	13.3542
Arrdc2	ENSMUSG00000002910	protein_coding	arrestin domain containing 2	0.0197	0.9829	=	4.1802	3.7243	-1.0366	0.1796	=	6.2623	3.0293
Arrdc3	ENSMUSG00000074794	protein_coding	arrestin domain containing 3	-0.0482	0.9224	=	43.4394	41.7844	-0.094	0.8308	=	69.2375	64.6901
Arrdc4	ENSMUSG00000042659	protein_coding	arrestin domain containing 4	0.0426	0.9342	=	8.2014	8.3463	0.3981	0.3318	=	16.5901	21.9712
Arsa	ENSMUSG00000022620	protein_coding	arylsulfatase A	0.0146	0.977	=	27.7932	27.6032	0.1387	0.7662	=	11.6681	12.8677
Arsb	ENSMUSG00000042082	protein_coding	arylsulfatase B	-0.2188	0.7325	=	6.9878	5.9289	0.5159	0.3184	=	6.1291	8.9151
Art3	ENSMUSG00000034842	protein_coding	ADP-ribosyltransferase 3	-5.6746	0.0954	=	2.5546	0	-0.2371	0.8388	=	0.9236	1.1254
Arv1	ENSMUSG00000031982	protein_coding	ARV1 homolog, fatty acid homeostasis modulator	-0.7558	0.3133	=	13.3289	7.9388	-0.2409	0.7163	=	4.7716	4.2225
Arvcf	ENSMUSG00000118669	protein_coding	armadillo repeat gene deleted in velocardiofacial syndrome	-0.3421	0.4473	=	110.64	86.7573	-0.018	0.9651	=	143.236	141.758
Arx	ENSMUSG00000035277	protein_coding	aristaless related homeobox	0.036	0.8989	=	176.099	180.972	-0.3455	0.2003	=	118.638	93.1346
Arxes1	ENSMUSG00000048355	protein_coding	adipocyte-related X-chromosome expressed sequence 1	-0.2967	0.3818	=	44.9527	36.4998	-0.025	0.9389	=	11.7765	11.3014
Arxes2	ENSMUSG00000048040	protein_coding	adipocyte-related X-chromosome expressed sequence 2	-0.3528	0.3255	=	44.9136	34.9336	-0.1051	0.7617	=	11.3127	10.2236
Asah1	ENSMUSG00000031591	protein_coding	N-acylsphingosine amidohydrolase 1	0.2181	0.6391	=	29.9008	35.1151	0.0755	0.8552	=	25.2421	26.3995
Asah2	ENSMUSG00000024887	protein_coding	N-acylsphingosine amidohydrolase 2	1.6245	0.2236	=	1.0621	2.8696	0.8014	0.3994	=	2.668	4.1322
Asap1	ENSMUSG00000022377	protein_coding	ArfGAP with SH3 domain, ankyrin repeat and PH domain1	-0.1228	0.7498	=	109.801	100.974	-0.0413	0.9061	=	230.819	224.644
Asap2	ENSMUSG00000052632	protein_coding	ArfGAP with SH3 domain, ankyrin repeat and PH domain 2	0.1332	0.7203	=	51.6059	56.385	0.1003	0.7626	=	83.3449	89.4218
Asb1	ENSMUSG00000026311	protein_coding	ankyrin repeat and SOCS box-containing 1	-0.2376	0.5922	=	61.3131	52.6055	-0.2219	0.5882	=	30.7777	26.5194
Asb13	ENSMUSG00000033781	protein_coding	ankyrin repeat and SOCS box-containing 13	-1.4971	0.0754	=	7.8385	3.0239	-0.1037	0.8772	=	2.3096	2.1805
Asb3	ENSMUSG00000020305	protein_coding	ankyrin repeat and SOCS box-containing 3	-0.0238	0.9708	=	24.1498	23.7731	0.1075	0.8604	=	8.2328	8.7461
Asb6	ENSMUSG00000039483	protein_coding	ankyrin repeat and SOCS box-containing 6	-0.9998	0.0728	=	17.0496	7.9848	-0.0356	0.9372	=	12.0291	11.8857
Asb7	ENSMUSG00000030509	protein_coding	ankyrin repeat and SOCS box-containing 7	0.3576	0.5527	=	12.2643	16.0386	-0.1567	0.7624	=	11.7294	10.591
Asb8	ENSMUSG00000048175	protein_coding	ankyrin repeat and SOCS box-containing 8	-0.1855	0.7695	=	23.623	21.0165	-0.3448	0.5658	=	9.1791	6.978
Ascc1	ENSMUSG00000044475	protein_coding	activating signal cointegrator 1 complex subunit 1	-0.2017	0.6813	=	30.9321	26.6269	0.0045	0.992	=	14.7645	14.5911
Ascc2	ENSMUSG00000020412	protein_coding	activating signal cointegrator 1 complex subunit 2	0.5754	0.2511	=	17.5116	26.4461	0.2757	0.5111	=	32.2601	39.1468
Ascc3	ENSMUSG00000038774	protein_coding	activating signal cointegrator 1 complex subunit 3	0.1469	0.7372	=	20.1369	22.4821	-0.0075	0.9837	=	41.975	41.8316
Ascl1	ENSMUSG00000020052	protein_coding	achaete-scute family bHLH transcription factor 1	0.2155	0.7568	=	4.1619	4.6723	0.0189	0.9715	=	4.8769	4.7355
Asf1a	ENSMUSG00000019857	protein_coding	anti-silencing function 1A histone chaperone	-0.6322	0.3132	=	29.6244	19.0545	-0.957	0.1223	=	9.9818	5.0472
Ash1l	ENSMUSG00000028053	protein_coding	ASH1 like histone lysine methyltransferase	0.004	0.9932	=	46.8047	46.8452	0.0746	0.8556	=	221.571	233.722
Ash2l	ENSMUSG00000031575	protein_coding	ASH2 like histone lysine methyltransferase complex subunit	-0.2992	0.3545	=	289.385	235.862	-0.1607	0.5972	=	124.102	111.022
Asic1	ENSMUSG00000023017	protein_coding	acid-sensing ion channel 1	-0.0803	0.8383	=	44.3809	42.5682	0.1082	0.7545	=	89.4917	96.6069
Asic2	ENSMUSG00000020704	protein_coding	acid-sensing ion channel 2	-0.513	0.3911	=	12.7995	8.7348	-0.1514	0.758	=	14.0144	12.7585
Asic4	ENSMUSG00000033007	protein_coding	acid-sensing ion channel family member 4	-0.9435	0.2215	=	5.9232	3.1389	0.2342	0.6708	=	6.3865	7.3296
Asl	ENSMUSG00000025533	protein_coding	argininosuccinate lyase	0.8658	0.1433	=	35.6292	65.0872	-0.1421	0.7883	=	21.1822	19.1902
Asns	ENSMUSG00000029752	protein_coding	asparagine synthetase	-0.4628	0.2752	=	199.544	143.379	-0.0911	0.8197	=	71.8071	66.9654
Asnsd1	ENSMUSG00000026095	protein_coding	asparagine synthetase domain containing 1	-0.1937	0.7636	=	7.0453	5.8071	0.1697	0.7399	=	8.1454	9.1037
Asph	ENSMUSG00000028207	protein_coding	aspartate-beta-hydroxylase	0.1207	0.685	=	312.883	340.291	-0.055	0.8427	=	225.707	216.944
Asphd1	ENSMUSG00000046378	protein_coding	aspartate beta-hydroxylase domain containing 1	0.1272	0.6952	=	52.872	57.8312	0.019	0.9505	=	17.2332	17.3502
Asphd2	ENSMUSG00000029348	protein_coding	aspartate beta-hydroxylase domain containing 2	1.2078	0.2759	=	3.2305	8.0894	0.3167	0.6838	=	14.2307	18.1115
Aspscr1	ENSMUSG00000025142	protein_coding	ASPSCR1 tether for SLC2A4, UBX domain containing	-0.5599	0.2934	=	108.872	73.6591	0.194	0.6923	=	71.6562	81.6969
Asrgl1	ENSMUSG00000024654	protein_coding	asparaginase like 1	-0.2339	0.6869	=	8.0633	7.0965	-0.2884	0.5609	=	5.6427	4.6261
Ass1	ENSMUSG00000076441	protein_coding	argininosuccinate synthetase 1	-0.5381	0.3376	=	16.1157	11.3016	-0.3937	0.4437	=	6.6902	4.9165
Aste1	ENSMUSG00000032567	protein_coding	asteroid homolog 1	0.3661	0.6239	=	7.0403	9.0184	-0.0424	0.9478	=	5.2547	5.1555
Astn1	ENSMUSG00000026587	protein_coding	astrotactin 1	-0.0063	0.9805	=	572.154	569.861	0.2258	0.3531	=	631.432	739.027
Astn2	ENSMUSG00000028373	protein_coding	astrotactin 2	-0.463	0.3186	=	35.3312	25.1462	-0.1775	0.6579	=	52.0308	46.2099
Asxl1	ENSMUSG00000042548	protein_coding	ASXL transcriptional regulator 1	0.5693	0.1156	=	51.4136	76.489	0.1155	0.7099	=	121.984	132.285
Asxl2	ENSMUSG00000037486	protein_coding	ASXL transcriptional regulator 2	0.3091	0.5733	=	15.7062	19.6581	-0.0625	0.8867	=	92.6699	88.776
Asxl3	ENSMUSG00000045215	protein_coding	ASXL transcriptional regulator 3	-0.0899	0.8447	=	18.8634	17.5373	-0.0127	0.9727	=	88.1715	87.7544
Atad1	ENSMUSG00000013662	protein_coding	ATPase family, AAA domain containing 1	-0.2791	0.3506	=	167.803	138.681	0.3167	0.258	=	134.33	167.617
Atad2b	ENSMUSG00000052812	protein_coding	ATPase family, AAA domain containing 2B	-0.1373	0.7642	=	17.2011	15.3492	-0.1473	0.6933	=	49.7365	44.8269
Atad3a	ENSMUSG00000029036	protein_coding	ATPase family, AAA domain containing 3A	-0.0891	0.8231	=	55.3033	50.885	-0.0886	0.8083	=	42.2395	39.5989
Atad5	ENSMUSG00000017550	protein_coding	ATPase family, AAA domain containing 5	0.4461	0.5679	=	4.1802	5.8292	0.17	0.7595	=	15.641	17.8236
Atat1	ENSMUSG00000024426	protein_coding	alpha tubulin acetyltransferase 1	-0.4859	0.3284	=	162.789	116.746	-0.1774	0.7058	=	53.9713	47.0421
Atcay	ENSMUSG00000034958	protein_coding	ataxia, cerebellar, Cayman type	-0.0766	0.7486	=	207.208	196.812	-0.0524	0.8133	=	226.635	218.568
Ate1	ENSMUSG00000030850	protein_coding	arginyltransferase 1	-0.0124	0.9684	=	113.483	112.32	-0.135	0.6408	=	107.34	97.7197
Atf1	ENSMUSG00000023027	protein_coding	activating transcription factor 1	-2.5281	0.0303	-	4.5848	0.8187	0.129	0.8306	=	5.9239	6.6129
Atf2	ENSMUSG00000027104	protein_coding	activating transcription factor 2	-0.4616	0.4067	=	117.606	84.5315	-0.2105	0.6803	=	136.188	117.881
Atf3	ENSMUSG00000026628	protein_coding	activating transcription factor 3	0.1254	0.8701	=	7.6845	7.6751	-0.6111	0.3478	=	10.423	6.5998
Atf4	ENSMUSG00000042406	protein_coding	activating transcription factor 4	-0.2593	0.3531	=	110.159	91.5377	-0.1365	0.5928	=	145.679	132.5
Atf5	ENSMUSG00000038539	protein_coding	activating transcription factor 5	0.0258	0.9701	=	10.9699	11.1951	-0.165	0.7522	=	61.0103	54.6574
Atf6	ENSMUSG00000026663	protein_coding	activating transcription factor 6	0.0176	0.9795	=	5.224	5.376	0.3612	0.4586	=	17.5507	22.8526
Atf6b	ENSMUSG00000015461	protein_coding	activating transcription factor 6 beta	-0.4376	0.2754	=	72.7892	53.1186	-0.26	0.4799	=	46.8272	39.0578
Atf7	ENSMUSG00000099083	protein_coding	activating transcription factor 7	-1.1009	0.2712	=	5.4304	2.4352	0.2381	0.7224	=	9.1621	10.8202
Atf7ip	ENSMUSG00000030213	protein_coding	activating transcription factor 7 interacting protein	-0.0803	0.8386	=	85.7327	80.6917	0.1184	0.7412	=	130.66	142.156
Atg10	ENSMUSG00000021619	protein_coding	autophagy related 10	0.568	0.5384	=	4.9918	6.349	0.0963	0.9127	=	1.9911	1.8944
Atg101	ENSMUSG00000037204	protein_coding	autophagy related 101	0.2601	0.4993	=	81.5025	97.4559	-0.0266	0.9422	=	22.3504	21.5996
Atg12	ENSMUSG00000032905	protein_coding	autophagy related 12	-0.2821	0.4019	=	47.6713	38.8579	-0.0599	0.8524	=	12.7386	12.0336
Atg13	ENSMUSG00000027244	protein_coding	autophagy related 13	0.4372	0.467	=	17.3343	23.9952	-0.0668	0.8961	=	25.4233	24.3498
Atg14	ENSMUSG00000037526	protein_coding	autophagy related 14	-0.3456	0.4976	=	12.0529	9.2926	-0.2004	0.6361	=	13.4753	11.8575
Atg16l1	ENSMUSG00000026289	protein_coding	autophagy related 16 like 1	0.0953	0.7453	=	81.1937	87.0708	0.1191	0.6553	=	103.469	112.3
Atg16l2	ENSMUSG00000047767	protein_coding	autophagy related 16 like 2	0.2639	0.7063	=	5.5894	6.8593	0.1459	0.7829	=	14.1636	15.6175
Atg2a	ENSMUSG00000024773	protein_coding	autophagy related 2A	-0.0789	0.8746	=	19.2779	18.3723	0.0396	0.926	=	24.9742	25.8946
Atg2b	ENSMUSG00000041341	protein_coding	autophagy related 2B	0.3321	0.4678	=	30.8855	38.7545	0.3271	0.4109	=	59.1151	74.5673
Atg3	ENSMUSG00000022663	protein_coding	autophagy related 3	-0.2603	0.5005	=	72.1216	60.2432	-0.1712	0.6263	=	85.0953	75.316
Atg4a	ENSMUSG00000079418	protein_coding	autophagy related 4A, cysteine peptidase	-1.193	0.2768	=	4.5273	2.3195	0.2327	0.7421	=	6.315	7.5027
Atg4b	ENSMUSG00000026280	protein_coding	autophagy related 4B, cysteine peptidase	-0.1322	0.7336	=	82.3474	74.9225	-0.1793	0.6179	=	61.5821	54.2795
Atg4c	ENSMUSG00000028550	protein_coding	autophagy related 4C, cysteine peptidase	-0.1559	0.7686	=	13.4022	12.4927	0.3447	0.4482	=	10.0817	12.9497
Atg4d	ENSMUSG00000002820	protein_coding	autophagy related 4D, cysteine peptidase	0.7087	0.2122	=	8.705	14.5839	0.0014	0.9977	=	11.5415	11.5745
Atg5	ENSMUSG00000038160	protein_coding	autophagy related 5	-0.2826	0.6865	=	12.2826	10.186	-0.5421	0.3983	=	6.5158	4.3481
Atg7	ENSMUSG00000030314	protein_coding	autophagy related 7	-0.0781	0.9029	=	47.8277	44.3569	-0.0181	0.9757	=	22.8764	22.3083
Atg9a	ENSMUSG00000033124	protein_coding	autophagy related 9A	0.4102	0.1889	=	139.889	186.085	0.1803	0.5193	=	195.204	221.517
Atic	ENSMUSG00000026192	protein_coding	5-aminoimidazole-4-carboxamide ribonucleotide formyltransferase/IMP cyclohydrolase	0.3748	0.3948	=	33.3843	43.1535	-0.3247	0.4209	=	22.3057	17.5389
Atl1	ENSMUSG00000021066	protein_coding	atlastin GTPase 1	-0.0343	0.9123	=	217.144	211.489	0.0793	0.7855	=	126.195	133.242
Atl2	ENSMUSG00000059811	protein_coding	atlastin GTPase 2	-0.1468	0.6809	=	96.7001	87.5623	-0.0729	0.8262	=	54.3487	51.4491
Atl3	ENSMUSG00000024759	protein_coding	atlastin GTPase 3	-0.7801	0.0997	=	25.361	14.6478	-0.0711	0.8554	=	28.139	26.8542
Atm	ENSMUSG00000034218	protein_coding	ataxia telangiectasia mutated	0.1685	0.7515	=	9.4617	10.747	0.1175	0.7804	=	22.3075	24.1941
Atmin	ENSMUSG00000047388	protein_coding	ATM interactor	-0.0646	0.9385	=	3.327	2.8193	0.009	0.9881	=	5.2927	5.4217
Atn1	ENSMUSG00000004263	protein_coding	atrophin 1	-0.0251	0.9337	=	64.6743	63.6422	-0.0679	0.802	=	115.209	110.221
Atosa	ENSMUSG00000034858	protein_coding	atos homolog A	0.214	0.733	=	10.1975	12.3613	-0.3025	0.5607	=	15.2754	12.4415
Atosb	ENSMUSG00000036002	protein_coding	atos homolog B	-0.2532	0.6251	=	36.8287	30.7378	0.2534	0.5764	=	60.5913	71.9595
Atox1	ENSMUSG00000018585	protein_coding	antioxidant 1 copper chaperone	-0.225	0.7422	=	6.0381	5.0011	0.0561	0.9272	=	2.0733	1.9612
Atp10a	ENSMUSG00000025324	protein_coding	ATPase, class V, type 10A	-1.2761	0.2541	=	1.8371	0.7248	-0.4296	0.4654	=	4.8178	3.5834
Atp10d	ENSMUSG00000046808	protein_coding	ATPase, class V, type 10D	-0.1777	0.8709	=	1.2577	0.9857	-0.3325	0.5622	=	6.3215	5.0686
Atp11a	ENSMUSG00000031441	protein_coding	ATPase, class VI, type 11A	-0.1189	0.8246	=	38.2254	33.9965	-0.0063	0.9892	=	129.953	129.715
Atp11b	ENSMUSG00000037400	protein_coding	ATPase, class VI, type 11B	0.8801	0.0626	=	32.0874	59.238	0.3193	0.4065	=	361.148	451.124
Atp11c	ENSMUSG00000062949	protein_coding	ATPase, class VI, type 11C	-1.6989	0.0137	-	13.2532	3.9241	0.2349	0.618	=	17.4253	20.6846
Atp13a1	ENSMUSG00000031862	protein_coding	ATPase type 13A1	-0.0342	0.9234	=	62.406	61.3303	-0.3679	0.2618	=	69.5585	53.8731
Atp13a2	ENSMUSG00000036622	protein_coding	ATPase type 13A2	-0.0931	0.7005	=	151.608	141.781	0.4947	0.0348	=	324.187	457.131
Atp13a3	ENSMUSG00000022533	protein_coding	ATPase type 13A3	-0.2314	0.5409	=	43.0657	36.9197	0.1665	0.6168	=	65.2707	73.4012
Atp1a1	ENSMUSG00000033161	protein_coding	ATPase, Na+/K+ transporting, alpha 1 polypeptide	0.096	0.6929	=	201.413	215.212	0.0267	0.9055	=	170.94	174.149
Atp1a3	ENSMUSG00000040907	protein_coding	ATPase, Na+/K+ transporting, alpha 3 polypeptide	0.0489	0.7712	=	1943.34	2010.21	0.0248	0.8752	=	1658.9	1687.88
Atp1a4	ENSMUSG00000007107	protein_coding	ATPase, Na+/K+ transporting, alpha 4 polypeptide	-0.3756	0.6779	=	2.458	1.8589	-2.1865	0.1038	=	0.2502	0
Atp1b1	ENSMUSG00000026576	protein_coding	ATPase, Na+/K+ transporting, beta 1 polypeptide	0.3672	0.0997	=	1340.68	1729.39	0.0018	0.993	=	1174.64	1175.67
Atp1b2	ENSMUSG00000041329	protein_coding	ATPase, Na+/K+ transporting, beta 2 polypeptide	0.0892	0.7554	=	78.2329	83.2675	0.1796	0.4984	=	45.1457	51.1241
Atp1b3	ENSMUSG00000032412	protein_coding	ATPase, Na+/K+ transporting, beta 3 polypeptide	-0.9041	0.084	=	17.1645	8.9512	0.167	0.6973	=	11.1675	12.5562
Atp2a2	ENSMUSG00000029467	protein_coding	ATPase, Ca++ transporting, cardiac muscle, slow twitch 2	0.0041	0.9858	=	307.052	308.18	0.1846	0.3894	=	391.974	445.916
Atp2b1	ENSMUSG00000019943	protein_coding	ATPase, Ca++ transporting, plasma membrane 1	0.3307	0.102	=	576.33	724.801	0.0483	0.79	=	1170.38	1210.52
Atp2b2	ENSMUSG00000030302	protein_coding	ATPase, Ca++ transporting, plasma membrane 2	0.0465	0.8606	=	334.069	345.152	0.1265	0.6082	=	858.479	937.61
Atp2b3	ENSMUSG00000031376	protein_coding	ATPase, Ca++ transporting, plasma membrane 3	-0.12	0.7218	=	63.017	57.9383	-0.0218	0.9426	=	87.576	86.4644
Atp2b4	ENSMUSG00000026463	protein_coding	ATPase, Ca++ transporting, plasma membrane 4	-0.0143	0.9691	=	75.7882	75.8905	-0.0875	0.7931	=	151.319	142.8
Atp2c1	ENSMUSG00000032570	protein_coding	ATPase, Ca++-sequestering	-0.3182	0.2714	=	382.697	307.763	0.3178	0.2443	=	412.346	514.111
Atp5f1a		protein_coding	ATP synthase F1 subunit alpha	-0.2326	0.3211	=	1477.85	1257.47	-0.1266	0.5666	=	733.477	671.369
Atp5f1b		protein_coding	ATP synthase F1 subunit beta	-0.3343	0.2054	=	2064.93	1638.09	-0.2142	0.3904	=	717.921	618.434
Atp5f1c		protein_coding	ATP synthase F1 subunit gamma	-0.6415	0.0882	=	400.258	256.438	-0.2164	0.5359	=	165.092	141.604
Atp5f1d		protein_coding	ATP synthase F1 subunit delta	-0.1622	0.7308	=	81.669	72.4579	-0.1894	0.6875	=	13.4062	11.3897
Atp5f1e		protein_coding	ATP synthase F1 subunit epsilon	-0.9903	0.0735	=	45.5945	23.5429	0.5602	0.2938	=	6.1626	8.6332
Atp5if1		protein_coding	ATP synthase inhibitory factor subunit 1	-0.263	0.4328	=	275.004	229.256	-0.2915	0.3626	=	98.4196	80.226
Atp5mc1		protein_coding	ATP synthase membrane subunit c locus 1	-0.1661	0.533	=	212.894	189.823	-0.7021	0.012	-	41.0513	25.2871
Atp5mc2		protein_coding	ATP synthase membrane subunit c locus 2	0.0969	0.8145	=	75.1664	79.9265	-0.3353	0.4269	=	9.3416	7.3376
Atp5mc3		protein_coding	ATP synthase membrane subunit c locus 3	-0.4297	0.211	=	445.761	330.934	-0.3535	0.2836	=	100.558	78.1549
Atp5me		protein_coding	ATP synthase membrane subunit e	0.5648	0.2094	=	312.796	462.378	-0.3352	0.4141	=	200.573	158.362
Atp5mf		protein_coding	ATP synthase membrane subunit f	-0.2518	0.4196	=	432.577	362.938	-0.317	0.2914	=	110.679	88.2659
Atp5mg		protein_coding	ATP synthase membrane subunit g	0.1495	0.8133	=	28.8753	32.6994	-0.429	0.4503	=	33.0425	24.0299
Atp5mj		protein_coding	ATP synthase membrane subunit j	-0.1067	0.8508	=	102.454	94.7959	-0.7966	0.1757	=	17.6889	9.7266
Atp5mk		protein_coding	ATP synthase membrane subunit k	-1.0412	0.0773	=	232.42	112.019	0.1524	0.7774	=	121.466	133.835
Atp5pb	ENSMUSG00000000563	protein_coding	ATP synthase peripheral stalk-membrane subunit b	-0.4316	0.2041	=	340.087	251.947	-0.0777	0.8065	=	175.182	165.334
Atp5pd		protein_coding	ATP synthase peripheral stalk subunit d	0.4886	0.2232	=	745.024	1044.92	-0.2386	0.5145	=	462.638	391.532
Atp5pf		protein_coding	ATP synthase peripheral stalk subunit F6	-0.4381	0.394	=	676.239	499.838	-0.4554	0.3593	=	155.801	112.922
Atp5po		protein_coding	ATP synthase peripheral stalk subunit OSCP	0.0027	0.9945	=	443.526	444.035	-0.2338	0.5357	=	139.132	117.556
Atp6ap1	ENSMUSG00000019087	protein_coding	ATPase, H+ transporting, lysosomal accessory protein 1	-0.7135	0.0397	-	536.19	327.555	0.016	0.9597	=	166.149	167.919
Atp6ap2	ENSMUSG00000031007	protein_coding	ATPase, H+ transporting, lysosomal accessory protein 2	0.0817	0.8413	=	171.563	182.053	-0.3121	0.4168	=	99.9243	79.9829
Atp6v0a1	ENSMUSG00000019302	protein_coding	ATPase, H+ transporting, lysosomal V0 subunit A1	0.0062	0.9761	=	915.819	919.531	-0.0076	0.969	=	576.702	573.602
Atp6v0a2	ENSMUSG00000038023	protein_coding	ATPase, H+ transporting, lysosomal V0 subunit A2	-0.3076	0.5274	=	23.5156	18.282	0.2524	0.5332	=	57.2996	68.4361
Atp6v0b	ENSMUSG00000033379	protein_coding	ATPase, H+ transporting, lysosomal V0 subunit B	0.2247	0.6326	=	118.651	138.487	-0.0107	0.9808	=	36.8219	36.187
Atp6v0c	ENSMUSG00000024121	protein_coding	ATPase, H+ transporting, lysosomal V0 subunit C	-0.0729	0.8967	=	290.852	277.224	-0.5234	0.3299	=	149.147	103.163
Atp6v0d1	ENSMUSG00000013160	protein_coding	ATPase, H+ transporting, lysosomal V0 subunit D1	-0.7699	0.0593	=	91.2172	53.3693	-0.1486	0.6912	=	27.5828	24.5854
Atp6v0e	ENSMUSG00000015575	protein_coding	ATPase, H+ transporting, lysosomal V0 subunit E	-1.4025	0.1839	=	5.1874	2.0467	0.0985	0.8942	=	3.3676	3.584
Atp6v0e2	ENSMUSG00000039347	protein_coding	ATPase, H+ transporting, lysosomal V0 subunit E2	0.2332	0.7471	=	7.4082	8.5081	0.0565	0.9161	=	35.8299	37.6576
Atp6v1a	ENSMUSG00000052459	protein_coding	ATPase, H+ transporting, lysosomal V1 subunit A	-0.0186	0.9414	=	819.119	808.431	-0.2974	0.2204	=	441.417	358.836
Atp6v1b2	ENSMUSG00000006273	protein_coding	ATPase, H+ transporting, lysosomal V1 subunit B2	-0.3755	0.3345	=	591.66	455.691	-0.274	0.4599	=	183.889	151.493
Atp6v1c1	ENSMUSG00000022295	protein_coding	ATPase, H+ transporting, lysosomal V1 subunit C1	-0.3165	0.3944	=	339.361	271.467	-0.5867	0.1101	=	78.5691	51.8924
Atp6v1d	ENSMUSG00000021114	protein_coding	ATPase, H+ transporting, lysosomal V1 subunit D	0.12	0.7179	=	169.032	183.64	-0.286	0.3589	=	122.468	99.9829
Atp6v1e1	ENSMUSG00000019210	protein_coding	ATPase, H+ transporting, lysosomal V1 subunit E1	-0.5299	0.1457	=	446.415	308.9	-0.5139	0.1445	=	115.667	80.7317
Atp6v1f	ENSMUSG00000004285	protein_coding	ATPase, H+ transporting, lysosomal V1 subunit F	-0.0618	0.8737	=	72.5444	69.8536	-0.2422	0.5173	=	22.9052	18.9512
Atp6v1g1	ENSMUSG00000039105	protein_coding	ATPase, H+ transporting, lysosomal V1 subunit G1	0.1409	0.7538	=	63.3957	69.8954	-0.4964	0.249	=	31.0428	21.6285
Atp6v1g2	ENSMUSG00000024403	protein_coding	ATPase, H+ transporting, lysosomal V1 subunit G2	0.4758	0.1584	=	497.106	691.212	-0.4179	0.1817	=	199.391	148.76
Atp6v1h	ENSMUSG00000033793	protein_coding	ATPase, H+ transporting, lysosomal V1 subunit H	-0.2578	0.4817	=	444.42	371.376	-0.1117	0.7465	=	241.607	223.134
Atp7a	ENSMUSG00000033792	protein_coding	ATPase, Cu++ transporting, alpha polypeptide	-1.143	0.1226	=	10.0984	4.6849	0.2587	0.6355	=	10.491	12.7967
Atp8a1	ENSMUSG00000037685	protein_coding	ATPase phospholipid transporting 8A1	0.0247	0.9241	=	226.213	230.371	0.2234	0.3558	=	304.139	355.368
Atp8a2	ENSMUSG00000021983	protein_coding	ATPase, aminophospholipid transporter-like, class I, type 8A, member 2	0.0632	0.8904	=	32.7791	34.14	0.0604	0.8776	=	128.21	134.088
Atp8b2	ENSMUSG00000060671	protein_coding	ATPase, class I, type 8B, member 2	-1.163	0.1051	=	19.7482	9.1513	0.0533	0.9155	=	198.783	206.656
Atp9a	ENSMUSG00000027546	protein_coding	ATPase, class II, type 9A	-0.0563	0.8422	=	381.128	366.053	0.3249	0.2261	=	872.042	1092.83
Atp9b	ENSMUSG00000024566	protein_coding	ATPase, class II, type 9B	0.3536	0.3131	=	34.2982	43.5536	-0.1132	0.7081	=	83.1566	76.9859
Atpaf1	ENSMUSG00000028710	protein_coding	ATP synthase mitochondrial F1 complex assembly factor 1	-0.101	0.8645	=	47.3924	44.527	0.4741	0.4035	=	12.1867	16.9341
Atpaf2	ENSMUSG00000042709	protein_coding	ATP synthase mitochondrial F1 complex assembly factor 2	-1.3642	0.0148	-	17.0838	6.4766	-0.6891	0.1371	=	9.3005	5.6146
Atpsckmt	ENSMUSG00000039065	protein_coding	ATP synthase C subunit lysine N-methyltransferase	0.3256	0.6596	=	7.4864	8.8505	-0.5744	0.3599	=	9.8155	6.673
Atr	ENSMUSG00000032409	protein_coding	ataxia telangiectasia and Rad3 related	0.9833	0.1796	=	5.378	10.0317	0.1026	0.8555	=	15.9178	17.1727
Atraid	ENSMUSG00000013622	protein_coding	all-trans retinoic acid induced differentiation factor	-1.204	0.0104	-	62.3436	27.1381	-0.0578	0.8869	=	20.3103	19.1255
Atrip	ENSMUSG00000025646	protein_coding	ATR interacting protein	-1.0652	0.0556	=	11.4136	5.1966	-0.6284	0.1411	=	16.9756	11.0064
Atrn	ENSMUSG00000027312	protein_coding	attractin	-0.3451	0.373	=	108.454	85.7048	0.2336	0.51	=	109.85	129.701
Atrnl1	ENSMUSG00000054843	protein_coding	attractin like 1	-0.7654	0.1181	=	27.4952	15.6323	0.3607	0.3751	=	31.2091	40.5962
Atrx	ENSMUSG00000031229	protein_coding	ATRX, chromatin remodeler	0.1682	0.555	=	310.643	349.162	-0.1731	0.5115	=	987.733	876.189
Atxn1	ENSMUSG00000046876	protein_coding	ataxin 1	0.4416	0.3217	=	22.2062	29.7171	-0.0122	0.9736	=	90.0612	89.6994
Atxn10	ENSMUSG00000016541	protein_coding	ataxin 10	-0.0705	0.8174	=	125.008	118.617	-0.0761	0.7901	=	69.7901	65.8501
Atxn1l	ENSMUSG00000069895	protein_coding	ataxin 1-like	-0.352	0.6775	=	6.1505	4.7821	0.0688	0.9006	=	51.9695	54.8849
Atxn2	ENSMUSG00000042605	protein_coding	ataxin 2	-0.1298	0.6075	=	211.604	193.695	-0.1853	0.4327	=	260.423	229.137
Atxn2l	ENSMUSG00000032637	protein_coding	ataxin 2-like	0.2602	0.2776	=	302.521	361.924	0.01	0.9635	=	526.972	530.756
Atxn3	ENSMUSG00000021189	protein_coding	ataxin 3	-0.3077	0.6639	=	10.0984	8.0828	0.1815	0.7557	=	9.6655	11.0742
Atxn7	ENSMUSG00000021738	protein_coding	ataxin 7	0.3741	0.6535	=	4.2768	6.0631	-0.2419	0.6727	=	24.4637	20.8387
Atxn7l1	ENSMUSG00000020564	protein_coding	ataxin 7-like 1	-0.371	0.4932	=	45.0434	35.0165	0.0479	0.9223	=	27.2611	28.2005
Atxn7l2	ENSMUSG00000048997	protein_coding	ataxin 7-like 2	0.8045	0.1975	=	7.6637	13.2508	-0.711	0.1697	=	16.649	10.0567
Atxn7l3	ENSMUSG00000059995	protein_coding	ataxin 7-like 3	-0.1194	0.8017	=	23.9101	21.764	-0.2666	0.4964	=	158.235	131.847
Atxn7l3b	ENSMUSG00000074748	protein_coding	ataxin 7-like 3B	-0.0765	0.7854	=	86.2779	81.7001	-0.0548	0.8327	=	54.7174	52.6833
Auh	ENSMUSG00000021460	protein_coding	AU RNA binding protein/enoyl-coenzyme A hydratase	-0.2252	0.6412	=	61.6711	52.2836	-0.3981	0.3823	=	33.0291	24.8111
Aup1	ENSMUSG00000068328	protein_coding	ancient ubiquitous protein 1	0.6885	0.1618	=	42.4323	69.1672	0.3281	0.4456	=	50.4743	63.2315
Aurkaip1	ENSMUSG00000065990	protein_coding	aurora kinase A interacting protein 1	0.6082	0.1427	=	55.9018	85.4518	0.1257	0.742	=	17.2199	18.5487
Auts2	ENSMUSG00000029673	protein_coding	autism susceptibility candidate 2	-0.3829	0.3173	=	60.1778	44.7453	-0.1603	0.6348	=	167.187	149.749
Aven	ENSMUSG00000003604	protein_coding	apoptosis, caspase activation inhibitor	0.0607	0.9351	=	8.859	9.5004	-0.8072	0.2529	=	4.971	2.7168
Avl9	ENSMUSG00000029787	protein_coding	AVL9 cell migration associated	-0.0797	0.825	=	59.5235	55.786	-0.197	0.5585	=	27.3485	24.0695
Avpi1	ENSMUSG00000018821	protein_coding	arginine vasopressin-induced 1	0.8628	0.2086	=	7.1393	13.1973	0.4581	0.5103	=	1.7882	2.2519
Axin1	ENSMUSG00000024182	protein_coding	axin 1	0.1007	0.7986	=	28.1869	30.825	0.0087	0.9795	=	56.5967	56.9209
Axin2	ENSMUSG00000000142	protein_coding	axin 2	0.6715	0.293	=	9.0888	14.146	-0.1025	0.842	=	23.5031	22.0686
Azi2	ENSMUSG00000039285	protein_coding	5-azacytidine induced gene 2	-0.0008	0.9981	=	67.4794	67.3376	0.1689	0.5743	=	81.9364	92.1077
Azin1	ENSMUSG00000037458	protein_coding	antizyme inhibitor 1	-0.2799	0.5082	=	57.7855	47.0799	-0.0074	0.9845	=	88.3454	88.1379
Azin2	ENSMUSG00000028789	protein_coding	antizyme inhibitor 2	0.7188	0.4051	=	10.7951	17.1058	-0.3297	0.669	=	8.9258	6.9154
B230217C12Rik	ENSMUSG00000050538	protein_coding	RIKEN cDNA B230217C12 gene	-0.6121	0.4539	=	16.7966	9.7965	0.0388	0.9565	=	10.541	10.7944
B230219D22Rik	ENSMUSG00000045767	protein_coding	RIKEN cDNA B230219D22 gene	-0.7686	0.2188	=	12.6347	7.2953	0.0133	0.9783	=	15.1834	15.6006
B230307C23Rik	ENSMUSG00000080717	protein_coding	RIKEN cDNA B230307C23 gene	0.0905	0.8936	=	10.3049	10.982	0.9833	0.1002	=	7.5376	15.033
B3galnt1	ENSMUSG00000043300	protein_coding	UDP-GalNAc:betaGlcNAc beta 1,3-galactosaminyltransferase, polypeptide 1	-0.7515	0.1399	=	16.5436	9.9303	0.2354	0.5892	=	7.4905	8.6865
B3galnt2	ENSMUSG00000039242	protein_coding	UDP-GalNAc:betaGlcNAc beta 1,3-galactosaminyltransferase, polypeptide 2	0.3177	0.5989	=	15.8102	19.7914	0.4672	0.3674	=	18.61	25.7151
B3galt1	ENSMUSG00000034780	protein_coding	UDP-Gal:betaGlcNAc beta 1,3-galactosyltransferase, polypeptide 1	-0.2299	0.7026	=	13.0784	11.0632	0.0733	0.8846	=	13.0035	13.7385
B3galt2	ENSMUSG00000033849	protein_coding	UDP-Gal:betaGlcNAc beta 1,3-galactosyltransferase, polypeptide 2	-1.2393	0.0355	-	18.7693	7.5309	-0.1265	0.7837	=	17.1193	15.658
B3galt4	ENSMUSG00000067370	protein_coding	UDP-Gal:betaGlcNAc beta 1,3-galactosyltransferase, polypeptide 4	-0.0057	0.9938	=	3.4835	3.6288	-0.3733	0.5793	=	1.5877	1.1596
B3galt6	ENSMUSG00000050796	protein_coding	UDP-Gal:betaGal beta 1,3-galactosyltransferase, polypeptide 6	0.2676	0.6474	=	5.7276	7.0394	0.6295	0.2531	=	1.5917	2.5232
B3gat1	ENSMUSG00000045994	protein_coding	beta-1,3-glucuronyltransferase 1	-0.0242	0.9478	=	150.984	148.593	0.078	0.8187	=	271.599	286.867
B3gat2	ENSMUSG00000026156	protein_coding	beta-1,3-glucuronyltransferase 2	-0.1774	0.7431	=	26.7277	23.6883	-0.029	0.952	=	19.5302	19.0505
B3gat3	ENSMUSG00000071649	protein_coding	beta-1,3-glucuronyltransferase 3	0.0743	0.881	=	28.7662	30.0806	0.4059	0.3599	=	23.8186	31.9201
B3glct	ENSMUSG00000051950	protein_coding	beta-3-glucosyltransferase	0.441	0.4576	=	6.1896	8.6659	0.2427	0.635	=	3.7619	4.3774
B3gnt2	ENSMUSG00000051650	protein_coding	UDP-GlcNAc:betaGal beta-1,3-N-acetylglucosaminyltransferase 2	-0.2372	0.7711	=	6.709	5.9542	-0.1721	0.8175	=	3.2053	2.6992
B3gnt5	ENSMUSG00000022686	protein_coding	UDP-GlcNAc:betaGal beta-1,3-N-acetylglucosaminyltransferase 5	0.3286	0.6473	=	13.2665	16.7489	0.0944	0.877	=	16.8209	17.8934
B3gnt7	ENSMUSG00000079445	protein_coding	UDP-GlcNAc:betaGal beta-1,3-N-acetylglucosaminyltransferase 7	-0.2051	0.7892	=	3.0374	2.675	-0.1747	0.7603	=	2.8207	2.6123
B4galnt1	ENSMUSG00000006731	protein_coding	beta-1,4-N-acetyl-galactosaminyl transferase 1	0.2352	0.5008	=	45.4555	53.6258	0.1678	0.5884	=	64.9108	73.1487
B4galnt4	ENSMUSG00000055629	protein_coding	beta-1,4-N-acetyl-galactosaminyl transferase 4	0.2074	0.5233	=	57.952	66.9481	0.3168	0.2776	=	124.168	154.844
B4galt2	ENSMUSG00000028541	protein_coding	UDP-Gal:betaGlcNAc beta 1,4- galactosyltransferase, polypeptide 2	-0.3114	0.4481	=	33.0871	27.1313	-0.0093	0.9789	=	45.4959	45.428
B4galt3	ENSMUSG00000052423	protein_coding	UDP-Gal:betaGlcNAc beta 1,4-galactosyltransferase, polypeptide 3	0.0781	0.7971	=	70.5667	74.2082	0.3714	0.1906	=	51.8997	67.224
B4galt4	ENSMUSG00000022793	protein_coding	UDP-Gal:betaGlcNAc beta 1,4-galactosyltransferase, polypeptide 4	-1.2091	0.1689	=	10.5521	4.5365	-0.2398	0.7169	=	10.8524	9.0957
B4galt5	ENSMUSG00000017929	protein_coding	UDP-Gal:betaGlcNAc beta 1,4-galactosyltransferase, polypeptide 5	0.2272	0.5672	=	18.5371	21.7335	-0.0194	0.9541	=	28.2174	27.956
B4galt6	ENSMUSG00000056124	protein_coding	UDP-Gal:betaGlcNAc beta 1,4-galactosyltransferase, polypeptide 6	0.0965	0.838	=	23.3125	25.053	-0.0267	0.9478	=	28.394	28.0981
B4galt7	ENSMUSG00000021504	protein_coding	beta-1,4-galactosyltransferase 7	-0.0224	0.9717	=	18.8268	18.626	0.0048	0.9931	=	12.9233	12.8065
B4gat1	ENSMUSG00000047379	protein_coding	beta-1,4-glucuronyltransferase 1	-0.04	0.9146	=	59.7216	57.8153	-0.2528	0.4655	=	39.0498	32.4996
B630019K06Rik	ENSMUSG00000052364	protein_coding	RIKEN cDNA B630019K06 gene	0.406	0.5123	=	7.2542	9.8602	-0.343	0.5481	=	3.7308	2.8784
B9d1	ENSMUSG00000001039	protein_coding	B9 protein domain 1	-0.0958	0.9153	=	9.8737	9.0216	-1.4911	0.1195	=	4.0786	1.3166
B9d2	ENSMUSG00000063439	protein_coding	B9 protein domain 2	0.1617	0.814	=	10.915	12.1339	-0.4987	0.469	=	3.1321	2.1773
BC004004	ENSMUSG00000052712	protein_coding	cDNA sequence BC004004	0.1356	0.8485	=	153.016	168.482	0.1702	0.7974	=	62.0237	69.6391
BC005537	ENSMUSG00000019132	protein_coding	cDNA sequence BC005537	0.1693	0.7864	=	8.7283	9.8783	0.2218	0.6415	=	30.7474	36.0182
BC005624	ENSMUSG00000026851	protein_coding	cDNA sequence BC005624	0.1396	0.6617	=	66.3698	73.0558	-0.156	0.5913	=	73.0791	65.4764
BC025920	ENSMUSG00000074862	protein_coding	cDNA sequence BC025920	1.0489	0.4511	=	0.6185	1.0435	-0.8398	0.2836	=	5.5006	3.0561
BC030500	ENSMUSG00000049946	protein_coding	cDNA sequence BC030500	0.1076	0.873	=	8.5302	9.404	0.1169	0.8488	=	3.9907	4.0901
BC031181	ENSMUSG00000036299	protein_coding	cDNA sequence BC031181	-0.1901	0.6713	=	51.0407	44.0879	-0.0922	0.8219	=	37.7721	35.047
BC048507	ENSMUSG00000064063	protein_coding	cDNA sequence BC048507	-0.742	0.4616	=	4.4516	2.6204	-1.4179	0.1788	=	1.6403	0.3923
Baalc	ENSMUSG00000022296	protein_coding	brain and acute leukemia, cytoplasmic	0.644	0.433	=	5.6335	8.7764	0.0373	0.9576	=	3.9268	4.2385
Babam1	ENSMUSG00000031820	protein_coding	BRISC and BRCA1 A complex member 1	0.6928	0.0447	+	63.2942	102.266	-0.3119	0.313	=	29.4882	23.5051
Babam2	ENSMUSG00000052139	protein_coding	BRISC and BRCA1 A complex member 2	-0.2547	0.5555	=	86.332	72.7977	-0.1674	0.6803	=	37.9567	33.2992
Bace1	ENSMUSG00000032086	protein_coding	beta-site APP cleaving enzyme 1	-0.0237	0.9448	=	95.226	93.2267	0.3375	0.2852	=	147.256	186.555
Bace2	ENSMUSG00000040605	protein_coding	beta-site APP-cleaving enzyme 2	0.5324	0.5187	=	2.458	3.1893	1.2188	0.0827	=	1.4254	3.089
Bach1	ENSMUSG00000025612	protein_coding	BTB and CNC homology 1, basic leucine zipper transcription factor 1	-0.0086	0.9848	=	40.6942	40.818	0.0962	0.8106	=	53.5675	57.6183
Bach2	ENSMUSG00000040270	protein_coding	BTB and CNC homology, basic leucine zipper transcription factor 2	0.0486	0.9241	=	18.9916	19.1522	0.1626	0.6953	=	99.9728	112.411
Bad	ENSMUSG00000024959	protein_coding	BCL2-associated agonist of cell death	-0.1377	0.7182	=	151.815	138.346	-0.169	0.6454	=	37.3104	32.8123
Bag1	ENSMUSG00000028416	protein_coding	BCL2-associated athanogene 1	-0.0725	0.8268	=	34.9791	33.1311	-0.1218	0.6764	=	49.8194	45.8582
Bag2	ENSMUSG00000042215	protein_coding	BCL2-associated athanogene 2	-0.4583	0.5132	=	13.1691	9.2748	-0.1139	0.8583	=	6.0453	5.3038
Bag4	ENSMUSG00000037316	protein_coding	BCL2-associated athanogene 4	-0.5998	0.3301	=	10.7951	6.6888	-0.2983	0.5671	=	6.5932	5.3964
Bag5	ENSMUSG00000049792	protein_coding	BCL2-associated athanogene 5	-0.1208	0.7217	=	60.3684	55.9916	0.071	0.8218	=	27.2849	28.4971
Bag6	ENSMUSG00000024392	protein_coding	BCL2-associated athanogene 6	-0.0901	0.7349	=	659.569	619.866	0.0551	0.8257	=	452.37	470.134
Bahcc1	ENSMUSG00000039741	protein_coding	BAH domain and coiled-coil containing 1	0.0701	0.879	=	10.3332	10.8588	0.1093	0.753	=	53.5991	58.1646
Bahd1	ENSMUSG00000040007	protein_coding	bromo adjacent homology domain containing 1	-0.3685	0.3981	=	20.4216	15.7018	-0.3852	0.3036	=	28.3628	21.8027
Baiap2	ENSMUSG00000025372	protein_coding	brain-specific angiogenesis inhibitor 1-associated protein 2	0.3209	0.4856	=	27.6858	34.1317	0.0787	0.847	=	25.2466	26.5341
Baiap2l2	ENSMUSG00000018126	protein_coding	BAI1-associated protein 2-like 2	0.1372	0.8461	=	11.2072	12.7198	0.0594	0.9215	=	9.4698	9.8667
Baiap3	ENSMUSG00000047507	protein_coding	BAI1-associated protein 3	0.1433	0.8755	=	3.6949	3.4274	-0.4983	0.4961	=	4.7509	3.4892
Bak1	ENSMUSG00000057789	protein_coding	BCL2-antagonist/killer 1	0.2136	0.8156	=	2.9799	3.5901	0.3878	0.5559	=	4.0802	5.4065
Banf1	ENSMUSG00000024844	protein_coding	BAF nuclear assembly factor 1	-0.0938	0.8062	=	162.768	152.263	-0.4891	0.1957	=	36.6631	25.9301
Banp	ENSMUSG00000025316	protein_coding	BTG3 associated nuclear protein	-0.3572	0.4998	=	44.1877	34.7107	-0.224	0.6356	=	45.0157	38.4775
Bap1	ENSMUSG00000021901	protein_coding	Brca1 associated protein 1	-0.2478	0.3405	=	167.787	141.465	0.0834	0.7267	=	211.831	224.682
Basp1	ENSMUSG00000045763	protein_coding	brain abundant, membrane attached signal protein 1	-0.1167	0.6656	=	1773.91	1635.79	-0.1534	0.5493	=	748.788	672.799
Bax	ENSMUSG00000003873	protein_coding	BCL2-associated X protein	-0.0364	0.9216	=	130.645	127.808	-0.2982	0.4018	=	40.5954	32.633
Baz1a	ENSMUSG00000035021	protein_coding	bromodomain adjacent to zinc finger domain 1A	-0.6953	0.5249	=	1.9361	1.2826	0.2225	0.7146	=	4.4553	5.3269
Baz1b	ENSMUSG00000002748	protein_coding	bromodomain adjacent to zinc finger domain, 1B	0.2255	0.4564	=	51.9322	60.9036	0.0271	0.9184	=	159.72	162.968
Baz2a	ENSMUSG00000040054	protein_coding	bromodomain adjacent to zinc finger domain, 2A	-0.3815	0.5281	=	73.9004	55.5935	-0.0906	0.8661	=	287.148	269.889
Baz2b	ENSMUSG00000026987	protein_coding	bromodomain adjacent to zinc finger domain, 2B	0.3759	0.2631	=	37.3905	49.4315	-0.0111	0.9687	=	217.772	216.328
Bbc3	ENSMUSG00000002083	protein_coding	BCL2 binding component 3	0.0405	0.9261	=	23.0777	24.0896	0.1905	0.6166	=	23.363	26.8108
Bbip1	ENSMUSG00000084957	protein_coding	BBSome interacting protein 1	-1.0142	0.0211	-	64.3605	31.804	-0.1875	0.6428	=	12.0461	10.6922
Bbln	ENSMUSG00000039195	protein_coding	bublin coiled coil protein	0.1409	0.7761	=	36.524	40.2414	0.2146	0.6756	=	4.6946	5.3188
Bbof1	ENSMUSG00000057265	protein_coding	basal body orientation factor 1	1.3703	0.0745	=	2.0119	5.4357	0.1898	0.7096	=	9.5762	11.0006
Bbs1	ENSMUSG00000006464	protein_coding	Bardet-Biedl syndrome 1	0.3834	0.4558	=	14.2712	19.192	-0.1222	0.7834	=	14.8603	13.6607
Bbs10	ENSMUSG00000035759	protein_coding	Bardet-Biedl syndrome 10	-6.1051	0.0108	-	3.4444	0	0.9612	0.299	=	0.8079	1.2815
Bbs2	ENSMUSG00000031755	protein_coding	Bardet-Biedl syndrome 2	-0.2437	0.715	=	4.0054	3.3712	-0.77	0.1343	=	6.2144	3.5957
Bbs4	ENSMUSG00000025235	protein_coding	Bardet-Biedl syndrome 4	0.0807	0.8582	=	19.1972	20.313	0.3306	0.4195	=	10.2804	12.9669
Bbs5	ENSMUSG00000063145	protein_coding	Bardet-Biedl syndrome 5	-0.9731	0.1256	=	19.8057	10.3712	0.2751	0.6151	=	8.2079	9.8527
Bbs7	ENSMUSG00000037325	protein_coding	Bardet-Biedl syndrome 7	0.0428	0.9378	=	13.4096	14.2677	0.0769	0.8736	=	9.0032	9.2892
Bbs9	ENSMUSG00000035919	protein_coding	Bardet-Biedl syndrome 9	0.3378	0.5303	=	20.5365	26.0955	-0.2763	0.5589	=	23.1246	19.1678
Bbx	ENSMUSG00000022641	protein_coding	bobby sox HMG box containing	1.2912	0.0208	+	14.3752	34.5629	0.0344	0.9364	=	57.0039	58.4722
Bcam	ENSMUSG00000002980	protein_coding	basal cell adhesion molecule	0.2287	0.7418	=	7.2359	8.3932	-0.409	0.5271	=	3.1447	2.456
Bcap29	ENSMUSG00000020650	protein_coding	B cell receptor associated protein 29	-0.3616	0.5271	=	7.8543	5.8097	0.2304	0.6251	=	6.1751	6.9702
Bcap31	ENSMUSG00000002015	protein_coding	B cell receptor associated protein 31	0.3314	0.362	=	30.3969	38.1835	0.0395	0.9029	=	24.4825	24.9429
Bcar1	ENSMUSG00000031955	protein_coding	breast cancer anti-estrogen resistance 1	0.0696	0.8567	=	30.9321	32.8338	-0.1309	0.7013	=	30.5351	27.9052
Bcar3	ENSMUSG00000028121	protein_coding	breast cancer anti-estrogen resistance 3	-0.7479	0.4739	=	3.1938	1.8278	0.4261	0.5821	=	1.4667	2.0537
Bcas2	ENSMUSG00000005687	protein_coding	BCAS2 pre-mRNA processing factor	-0.2774	0.355	=	266.198	219.033	0.0594	0.833	=	99.0368	102.949
Bcas3	ENSMUSG00000059439	protein_coding	BCAS3 microtubule associated cell migration factor	-0.5	0.1834	=	44.9835	31.9745	-0.4482	0.1878	=	33.5057	24.4699
Bcat1	ENSMUSG00000030268	protein_coding	branched chain aminotransferase 1, cytosolic	-0.1376	0.6779	=	234.928	213.26	-0.1124	0.7177	=	154.427	142.339
Bcat2	ENSMUSG00000030826	protein_coding	branched chain aminotransferase 2, mitochondrial	0.5454	0.492	=	14.2112	21.4673	0.2957	0.6699	=	11.7878	14.7022
Bccip	ENSMUSG00000030983	protein_coding	BRCA2 and CDKN1A interacting protein	0.657	0.0917	=	114.214	180.185	-0.1981	0.5681	=	72.7316	62.9794
Bcdin3d	ENSMUSG00000037525	protein_coding	BCDIN3 domain containing	0.2015	0.8039	=	2.5363	2.5584	1.1333	0.087	=	1.151	2.975
Bckdha	ENSMUSG00000060376	protein_coding	branched chain ketoacid dehydrogenase E1, alpha polypeptide	0.6147	0.2971	=	5.1092	7.7878	-0.0508	0.9173	=	4.9103	4.7059
Bckdhb	ENSMUSG00000032263	protein_coding	branched chain ketoacid dehydrogenase E1, beta polypeptide	-1.293	0.0296	-	21.9291	9.1666	-0.4211	0.4107	=	6.824	5.0188
Bckdk	ENSMUSG00000030802	protein_coding	branched chain ketoacid dehydrogenase kinase	0.0237	0.9799	=	4.976	5.1284	0.0659	0.9299	=	4.5132	5.0511
Bcl10	ENSMUSG00000028191	protein_coding	B cell leukemia/lymphoma 10	-0.6294	0.4138	=	7.5439	4.8887	-0.2834	0.6939	=	1.9384	1.6961
Bcl11a	ENSMUSG00000000861	protein_coding	BCL11 transcription factor A	0.1906	0.6387	=	43.2688	48.9431	-0.0562	0.8767	=	50.4282	48.7374
Bcl11b	ENSMUSG00000048251	protein_coding	B cell leukemia/lymphoma 11B	0.0429	0.8709	=	109.639	112.313	-0.2016	0.4063	=	177.154	154.051
Bcl2	ENSMUSG00000057329	protein_coding	B cell leukemia/lymphoma 2	0.3123	0.5833	=	11.2413	13.8423	-0.1759	0.7226	=	8.9292	7.9417
Bcl2l1	ENSMUSG00000007659	protein_coding	BCL2-like 1	-0.4377	0.2242	=	198.686	145.998	-0.0659	0.8436	=	98.3715	94.2776
Bcl2l11	ENSMUSG00000027381	protein_coding	BCL2 like 11	1.0059	0.0991	=	6.4451	12.8072	-0.1732	0.7325	=	6.3917	5.6994
Bcl2l13	ENSMUSG00000009112	protein_coding	BCL2 like 13	0.0949	0.8322	=	19.1922	20.5009	-0.0295	0.9399	=	19.0992	18.7406
Bcl2l2	ENSMUSG00000089682	protein_coding	BCL2-like 2	0.6605	0.1504	=	22.9629	36.2135	-0.0298	0.9374	=	73.8621	72.579
Bcl6	ENSMUSG00000022508	protein_coding	B cell leukemia/lymphoma 6	-1.4815	0.0744	=	4.1411	1.218	0.4402	0.4105	=	3.1283	4.3357
Bcl7a	ENSMUSG00000029438	protein_coding	B cell CLL/lymphoma 7A	-0.3228	0.3795	=	110.052	87.6644	-0.2007	0.5562	=	77.6892	67.3422
Bcl7b	ENSMUSG00000029681	protein_coding	B cell CLL/lymphoma 7B	0.0742	0.9004	=	25.619	27.4085	-0.271	0.6078	=	22.9742	18.8963
Bcl7c	ENSMUSG00000030814	protein_coding	B cell CLL/lymphoma 7C	0.1757	0.7266	=	17.3943	19.5909	0.0319	0.9394	=	32.9345	33.8491
Bcl9	ENSMUSG00000038256	protein_coding	B cell CLL/lymphoma 9	-0.5292	0.2297	=	27.6542	19.1606	-0.0935	0.7969	=	61.9066	58.2899
Bcl9l	ENSMUSG00000063382	protein_coding	B cell CLL/lymphoma 9-like	0.0284	0.9328	=	57.3652	58.5449	0.1165	0.6952	=	215.01	233.482
Bclaf1	ENSMUSG00000037608	protein_coding	BCL2-associated transcription factor 1	0.132	0.6016	=	452.966	495.855	-0.2437	0.3046	=	962.405	812.725
Bclaf3	ENSMUSG00000044150	protein_coding	Bclaf1 and Thrap3 family member 3	-0.4318	0.4064	=	18.3598	14.0565	-0.0207	0.9624	=	18.6963	18.2207
Bcor	ENSMUSG00000040363	protein_coding	BCL6 interacting corepressor	-0.4782	0.3186	=	35.6292	25.8094	-0.3016	0.4627	=	76.3353	61.9042
Bcorl1	ENSMUSG00000036959	protein_coding	BCL6 co-repressor-like 1	0.1061	0.7709	=	35.4178	38.5899	-0.0655	0.8347	=	107.546	103.007
Bcr	ENSMUSG00000009681	protein_coding	BCR activator of RhoGEF and GTPase	-0.0964	0.7789	=	57.6107	53.7889	0.0893	0.7686	=	172.19	183.37
Bcs1l	ENSMUSG00000026172	protein_coding	BCS1 homolog, ubiquinol-cytochrome c reductase complex chaperone	-0.2723	0.6926	=	17.0913	13.76	0.3913	0.5291	=	8.3536	10.7436
Bdh1	ENSMUSG00000046598	protein_coding	3-hydroxybutyrate dehydrogenase, type 1	0.0169	0.9457	=	474.609	480.204	-0.4596	0.0596	=	240.711	174.644
Bdnf	ENSMUSG00000048482	protein_coding	brain derived neurotrophic factor	0.485	0.1366	=	241.458	338.822	0.151	0.6054	=	180.957	201.119
Bdp1	ENSMUSG00000049658	protein_coding	B double prime 1, subunit of RNA polymerase III transcription initiation factor IIIB	0.064	0.8553	=	24.6693	26.0375	-0.1294	0.6566	=	140.884	128.982
Bean1	ENSMUSG00000031872	protein_coding	brain expressed, associated with Nedd4, 1	-0.7909	0.5247	=	4.1619	2.7834	-0.1425	0.8599	=	7.7915	7.2913
Becn1	ENSMUSG00000035086	protein_coding	beclin 1, autophagy related	0.2307	0.6091	=	150.219	175.931	-0.018	0.965	=	305.326	301.606
Begain	ENSMUSG00000040867	protein_coding	brain-enriched guanylate kinase-associated	0.8066	0.0805	=	33.8438	59.5759	0.1685	0.6614	=	105.654	118.763
Bend4	ENSMUSG00000092060	protein_coding	BEN domain containing 4	0.1843	0.756	=	18.3365	20.635	0.0728	0.8807	=	71.993	76.0759
Bend5	ENSMUSG00000028545	protein_coding	BEN domain containing 5	-0.089	0.8572	=	20.0587	19.2346	-0.1341	0.7579	=	15.9215	14.631
Bend6	ENSMUSG00000042182	protein_coding	BEN domain containing 6	-0.2395	0.6105	=	33.1287	26.7869	0.3837	0.3595	=	28.7801	37.7137
Bet1	ENSMUSG00000032757	protein_coding	Bet1 golgi vesicular membrane trafficking protein	-0.6245	0.3055	=	7.4681	4.7922	0.5657	0.2835	=	2.4861	3.839
Bet1l	ENSMUSG00000025484	protein_coding	Bet1 golgi vesicular membrane trafficking protein like	-0.2878	0.6063	=	52.9677	42.4146	-0.7577	0.1685	=	19.7835	11.5495
Bex1	ENSMUSG00000050071	protein_coding	brain expressed X-linked 1	0.5866	0.1055	=	921.163	1382.92	-0.3296	0.3143	=	463.551	368.185
Bex2	ENSMUSG00000042750	protein_coding	brain expressed X-linked 2	0.2895	0.4099	=	784.821	958.972	-0.5541	0.1001	=	343.655	233.496
Bex3	ENSMUSG00000046432	protein_coding	brain expressed X-linked 3	-0.0555	0.8658	=	1221.46	1175	-0.2978	0.3432	=	442.947	359.841
Bex4	ENSMUSG00000047844	protein_coding	brain expressed X-linked 4	0.3031	0.3747	=	108.943	134.632	-0.0739	0.8132	=	71.6786	67.6964
Bfar	ENSMUSG00000022684	protein_coding	bifunctional apoptosis regulator	0.1634	0.6014	=	58.801	66.0451	0.281	0.3237	=	61.3531	74.7165
Bhlhb9	ENSMUSG00000072964	protein_coding	basic helix-loop-helix domain containing, class B9	0.329	0.2523	=	269.651	339.32	-0.2206	0.4046	=	165.524	141.826
Bhlhe22	ENSMUSG00000025128	protein_coding	basic helix-loop-helix family, member e22	0.2183	0.512	=	48.0258	56.096	0.0848	0.778	=	37.219	39.3063
Bhlhe40	ENSMUSG00000030103	protein_coding	basic helix-loop-helix family, member e40	0.2357	0.7985	=	2.7061	3.16	0.439	0.5151	=	3.8848	5.371
Bicd1	ENSMUSG00000003452	protein_coding	BICD cargo adaptor 1	0.0568	0.8944	=	60.3501	63.243	-0.136	0.7223	=	119.084	108.58
Bicd2	ENSMUSG00000037933	protein_coding	BICD cargo adaptor 2	0.371	0.2273	=	111.216	143.668	-0.0314	0.9085	=	226.404	221.604
Bicdl1	ENSMUSG00000041609	protein_coding	BICD family like cargo adaptor 1	0.3726	0.4548	=	13.4305	16.9454	0.0944	0.8098	=	73.3158	78.7179
Bicra	ENSMUSG00000070808	protein_coding	BRD4 interacting chromatin remodeling complex associated protein	-0.2411	0.7017	=	9.5582	7.4581	-0.5572	0.26	=	31.2976	21.4425
Bicral	ENSMUSG00000036568	protein_coding	BRD4 interacting chromatin remodeling complex associated protein like	-0.7286	0.3456	=	5.686	3.66	-0.0508	0.9229	=	14.6399	14.2489
Bid	ENSMUSG00000004446	protein_coding	BH3 interacting domain death agonist	-0.2487	0.6368	=	14.8971	12.4524	-0.3045	0.66	=	3.5071	2.6643
Bin1	ENSMUSG00000024381	protein_coding	bridging integrator 1	0.0697	0.747	=	640.154	671.978	-0.0051	0.98	=	422.839	421.321
Bin3	ENSMUSG00000022089	protein_coding	bridging integrator 3	0.4026	0.5094	=	9.6939	12.9029	-0.1104	0.8407	=	5.837	5.3437
Birc2	ENSMUSG00000057367	protein_coding	baculoviral IAP repeat-containing 2	-0.2039	0.5816	=	32.9856	29.0012	0.1397	0.6603	=	75.9628	83.5458
Birc3	ENSMUSG00000032000	protein_coding	baculoviral IAP repeat-containing 3	-0.6596	0.4941	=	3.4993	2.2111	0.1162	0.8652	=	3.9765	4.2266
Birc6	ENSMUSG00000024073	protein_coding	baculoviral IAP repeat-containing 6	0.1694	0.6794	=	277.637	312.538	-0.1039	0.7832	=	832.829	775.452
Bivm	ENSMUSG00000041684	protein_coding	basic, immunoglobulin-like variable motif containing	-0.1258	0.8491	=	8.4229	7.7953	-0.3578	0.5176	=	7.5341	5.8898
Blcap	ENSMUSG00000067787	protein_coding	bladder cancer associated protein	0.0862	0.829	=	33.4817	35.6287	0.1578	0.6494	=	53.9215	60.3823
Blm	ENSMUSG00000030528	protein_coding	Bloom syndrome, RecQ like helicase	0.0539	0.9477	=	7.1601	6.9389	0.0225	0.9731	=	9.3158	9.7029
Blmh	ENSMUSG00000020840	protein_coding	bleomycin hydrolase	0.1613	0.6342	=	199.333	222.627	-0.1647	0.6028	=	113.192	100.61
Bloc1s1	ENSMUSG00000090247	protein_coding	biogenesis of lysosomal organelles complex-1, subunit 1	0.3683	0.5167	=	69.5154	89.746	-0.8049	0.1401	=	40.3277	22.62
Bloc1s2	ENSMUSG00000057506	protein_coding	biogenesis of lysosomal organelles complex-1, subunit 2	-0.088	0.8097	=	65.4284	60.9884	-0.5199	0.1655	=	12.5886	8.5959
Bloc1s3	ENSMUSG00000057667	protein_coding	biogenesis of lysosomal organelles complex-1, subunit 3	-0.1834	0.7976	=	9.0521	7.7834	-0.93	0.251	=	2.0732	0.9707
Bloc1s4	ENSMUSG00000060708	protein_coding	biogenesis of lysosomal organelles complex-1, subunit 4, cappuccino	-0.0051	0.9941	=	7.7969	7.697	-0.1397	0.8268	=	2.8941	2.5981
Bloc1s5	ENSMUSG00000038982	protein_coding	biogenesis of lysosomal organelles complex-1, subunit 5, muted	-0.2968	0.6268	=	8.6892	7.0186	-0.065	0.9057	=	3.7594	3.5165
Bloc1s6	ENSMUSG00000005804	protein_coding	biogenesis of lysosomal organelles complex-1, subunit 6, pallidin	-0.4565	0.2363	=	81.3593	59.5035	-0.5032	0.1681	=	39.0469	27.3213
Bltp1	ENSMUSG00000037270	protein_coding	bridge-like lipid transfer protein family member 1	0.1197	0.741	=	191.371	208.177	0.1164	0.7256	=	1005.5	1090.68
Bltp2	ENSMUSG00000010277	protein_coding	bridge-like lipid transfer protein family member 2	-0.4236	0.3766	=	27.824	21.0813	0.1662	0.6723	=	112.537	126.6
Bltp3a		protein_coding	bridge-like lipid transfer protein family member 3A	0.2959	0.5471	=	17.8063	21.6459	-0.1099	0.7881	=	41.2832	38.4673
Bltp3b		protein_coding	bridge-like lipid transfer protein family member 3B	0.2228	0.6743	=	31.9892	36.9415	0.1435	0.7534	=	97.8195	108.324
Blvra	ENSMUSG00000001999	protein_coding	biliverdin reductase A	0.2199	0.7542	=	15.9592	18.4999	0.1848	0.7876	=	4.6327	5.0108
Blvrb	ENSMUSG00000040466	protein_coding	biliverdin reductase B	0.125	0.8993	=	6.9021	7.4052	0.8139	0.4358	=	1.1691	2.1152
Blzf1	ENSMUSG00000026577	protein_coding	basic leucine zipper nuclear factor 1	-0.5103	0.3086	=	26.3057	18.4176	-0.3344	0.4514	=	19.8498	15.6818
Bmal1		protein_coding	basic helix-loop-helix ARNT like 1	0.0642	0.9116	=	15.1868	15.345	0.4443	0.3673	=	21.33	29.2323
Bmal2		protein_coding	basic helix-loop-helix ARNT like 2	1.6016	0.2798	=	0.5427	1.8556	0.4386	0.5658	=	3.2775	4.5073
Bmerb1	ENSMUSG00000044117	protein_coding	bMERB domain containing 1	0.2349	0.3912	=	136.455	160.463	-0.1657	0.5125	=	87.7267	78.02
Bmf	ENSMUSG00000040093	protein_coding	BCL2 modifying factor	-5.0147	0.0771	=	1.5865	0	-2.0518	0.033	-	4.059	0.9415
Bmi1	ENSMUSG00000026739	protein_coding	Bmi1 polycomb ring finger oncogene	0.2694	0.5035	=	39.7462	46.7623	0.1281	0.721	=	43.8556	47.9661
Bmp1	ENSMUSG00000022098	protein_coding	bone morphogenetic protein 1	1.1305	0.0578	=	9.3992	20.9487	0.1652	0.7383	=	8.6771	9.8435
Bmp2	ENSMUSG00000027358	protein_coding	bone morphogenetic protein 2	0.4602	0.6217	=	1.276	1.7104	-0.3671	0.5573	=	2.7279	2.0485
Bmp2k	ENSMUSG00000034663	protein_coding	BMP2 inducible kinase	-0.0491	0.9324	=	6.6749	6.5907	0.0336	0.9431	=	6.3196	6.454
Bmp3	ENSMUSG00000029335	protein_coding	bone morphogenetic protein 3	0.0701	0.8693	=	35.6284	37.4813	0.0203	0.9576	=	28.9889	29.5046
Bmper	ENSMUSG00000031963	protein_coding	BMP-binding endothelial regulator	-0.295	0.729	=	3.7915	3.3445	0.1419	0.8229	=	3.8067	4.0655
Bmpr1a	ENSMUSG00000021796	protein_coding	bone morphogenetic protein receptor, type 1A	0.2681	0.6172	=	17.3601	20.7574	0.3388	0.467	=	16.6795	21.2417
Bmpr1b	ENSMUSG00000052430	protein_coding	bone morphogenetic protein receptor, type 1B	0.0978	0.872	=	8.7675	9.3134	-0.1076	0.8308	=	9.1303	8.5024
Bmpr2	ENSMUSG00000067336	protein_coding	bone morphogenetic protein receptor type 2	-0.0541	0.8766	=	72.2939	69.6295	0.1267	0.6868	=	116.938	128.052
Bms1	ENSMUSG00000030138	protein_coding	BMS1, ribosome biogenesis factor	0.1346	0.7062	=	25.4833	28.1521	-0.0805	0.7882	=	103.119	97.4823
Bmt2	ENSMUSG00000042742	protein_coding	base methyltransferase of 25S rRNA 2	0.349	0.4203	=	18.0285	22.9545	0.5482	0.1449	=	26.5921	38.8826
Bmyc	ENSMUSG00000049086	protein_coding	brain expressed myelocytomatosis oncogene	0.1428	0.7731	=	13.8899	15.1904	-0.2764	0.5625	=	5.0904	4.0992
Bnip1	ENSMUSG00000024191	protein_coding	BCL2/adenovirus E1B interacting protein 1	-0.8098	0.1269	=	59.4586	34.158	-0.2772	0.5576	=	43.6617	35.6923
Bnip2	ENSMUSG00000011958	protein_coding	BCL2/adenovirus E1B interacting protein 2	0.4663	0.2301	=	48.9481	67.9203	-0.0502	0.8826	=	81.8112	79.1675
Bnip3	ENSMUSG00000078566	protein_coding	BCL2/adenovirus E1B interacting protein 3	0.0541	0.9115	=	42.5829	44.1543	0.3535	0.4403	=	18.3148	22.9783
Bnip3l	ENSMUSG00000022051	protein_coding	BCL2/adenovirus E1B interacting protein 3-like	0.3855	0.3891	=	142.701	187.076	-0.2415	0.559	=	78.6187	66.1314
Boc	ENSMUSG00000022687	protein_coding	BOC cell adhesion associated, oncogene regulated	0.2567	0.7333	=	2.4763	2.9384	0.1489	0.8787	=	4.8436	5.473
Bod1	ENSMUSG00000044502	protein_coding	biorientation of chromosomes in cell division 1	-0.3258	0.4133	=	30.8796	24.0701	-0.2454	0.4955	=	18.2174	15.4456
Bod1l	ENSMUSG00000061755	protein_coding	biorientation of chromosomes in cell division 1-like	-0.0103	0.9729	=	60.0662	59.6068	-0.1207	0.6533	=	208.507	192.001
Bok	ENSMUSG00000026278	protein_coding	BCL2-related ovarian killer	0.1618	0.829	=	10.6545	12.2769	-0.9081	0.1909	=	7.1605	3.7265
Bola1	ENSMUSG00000015943	protein_coding	bolA family member 1	0.192	0.7704	=	18.5321	21.1736	-0.9934	0.139	=	6.9297	3.4192
Bola2	ENSMUSG00000047721	protein_coding	bolA family member 2	-0.0513	0.9182	=	68.9244	66.5528	0.0563	0.9094	=	12.4972	12.5782
Bola3	ENSMUSG00000045160	protein_coding	bolA family member 3	-2.1199	0.0763	=	8.4936	2.0467	0.4107	0.6629	=	1.8907	2.3352
Bop1	ENSMUSG00000022557	protein_coding	block of proliferation 1	0.3575	0.4428	=	28.072	36.1129	0.189	0.6572	=	13.341	15.3291
Borcs5	ENSMUSG00000042992	protein_coding	BLOC-1 related complex subunit 5	0.2094	0.7337	=	11.7083	13.3753	0.2205	0.7036	=	4.1076	4.4669
Borcs6	ENSMUSG00000045176	protein_coding	BLOC-1 related complex subunit 6	-0.181	0.6955	=	15.3225	13.3315	-0.3071	0.4661	=	7.8544	6.4192
Borcs7	ENSMUSG00000062376	protein_coding	BLOC-1 related complex subunit 7	0.0364	0.9567	=	6.4634	6.8876	-0.0265	0.968	=	1.5219	1.507
Borcs8	ENSMUSG00000002345	protein_coding	BLOC-1 related complex subunit 8	0.0368	0.9534	=	46.6533	47.6349	0.5568	0.3496	=	18.2908	26.3637
Bpgm	ENSMUSG00000038871	protein_coding	2,3-bisphosphoglycerate mutase	-0.2378	0.6379	=	79.926	67.0346	-0.0015	0.9975	=	40.1925	39.9025
Bphl	ENSMUSG00000038286	protein_coding	biphenyl hydrolase like	0.0706	0.9286	=	18.8659	20.1033	-0.3091	0.6918	=	6.1739	4.5404
Bpnt1	ENSMUSG00000026617	protein_coding	3'(2'), 5'-bisphosphate nucleotidase 1	-0.1135	0.8	=	114.626	104.737	-0.4078	0.3455	=	41.536	31.0231
Bpnt2	ENSMUSG00000066324	protein_coding	3'(2'), 5'-bisphosphate nucleotidase 2	-0.2516	0.4029	=	91.7549	76.9572	0.1242	0.6576	=	34.55	37.8081
Bptf	ENSMUSG00000040481	protein_coding	bromodomain PHD finger transcription factor	-0.2802	0.3732	=	66.702	54.5927	-0.1444	0.601	=	415.111	375.77
Braf	ENSMUSG00000002413	protein_coding	Braf transforming gene	-0.0061	0.9905	=	47.9251	48.0093	0.0428	0.9243	=	77.937	80.5514
Brap	ENSMUSG00000029458	protein_coding	BRCA1 associated protein	-0.4923	0.289	=	100.135	71.5159	0.1384	0.7421	=	113.488	125.052
Brat1	ENSMUSG00000000148	protein_coding	BRCA1-associated ATM activator 1	0.9071	0.1725	=	14.0989	26.2813	0.5065	0.3652	=	18.8248	27.158
Brca2	ENSMUSG00000041147	protein_coding	breast cancer 2, early onset	-1.581	0.1031	=	7.9168	2.524	0.1955	0.7503	=	18.2404	21.067
Brcc3	ENSMUSG00000031201	protein_coding	BRCA1/BRCA2-containing complex, subunit 3	-0.0565	0.8859	=	102.301	98.024	-0.3763	0.3175	=	45.2388	34.551
Brd1	ENSMUSG00000022387	protein_coding	bromodomain containing 1	0.2258	0.5238	=	43.8356	50.9758	-0.2419	0.4403	=	99.2886	84.007
Brd2	ENSMUSG00000024335	protein_coding	bromodomain containing 2	-0.0593	0.7913	=	318.978	306.201	-0.0029	0.9889	=	906.545	904.928
Brd3	ENSMUSG00000026918	protein_coding	bromodomain containing 3	0.1833	0.4934	=	193.9	219.461	-0.1912	0.4379	=	402.563	352.604
Brd3os	ENSMUSG00000109946	protein_coding	bromodomain containing 3, opposite strand	0.3839	0.529	=	9.7955	13.1964	-0.1866	0.7419	=	4.2885	3.6107
Brd4	ENSMUSG00000024002	protein_coding	bromodomain containing 4	0.0943	0.6828	=	220.068	234.777	-0.0437	0.8369	=	601.308	583.509
Brd7	ENSMUSG00000031660	protein_coding	bromodomain containing 7	0.473	0.2479	=	27.5843	38.1767	-0.0559	0.8751	=	32.5662	31.436
Brd8	ENSMUSG00000003778	protein_coding	bromodomain containing 8	-0.3662	0.2259	=	67.1248	52.2066	-0.0517	0.8462	=	132.263	127.695
Brd9	ENSMUSG00000057649	protein_coding	bromodomain containing 9	0.4309	0.3606	=	187.281	252.59	0.159	0.7093	=	335.635	374.609
Brdt	ENSMUSG00000029279	protein_coding	bromodomain, testis-specific	-0.41	0.6011	=	2.9591	2.2111	0.1544	0.7734	=	3.9794	4.4898
Brf1	ENSMUSG00000011158	protein_coding	BRF1, RNA polymerase III transcription initiation factor 90 kDa subunit	0.265	0.5355	=	27.8997	33.587	0.0303	0.935	=	38.8707	39.6961
Brf2	ENSMUSG00000031487	protein_coding	BRF2, RNA polymerase III transcription initiation factor 50kDa subunit	0.448	0.6035	=	3.9297	5.4357	0.4036	0.5398	=	4.9377	6.5159
Bri3	ENSMUSG00000047843	protein_coding	brain protein I3	-1.1262	0.0891	=	13.0784	5.9758	0.0318	0.9527	=	6.1824	6.2873
Bri3bp	ENSMUSG00000037905	protein_coding	Bri3 binding protein	-0.0669	0.8627	=	42.2408	40.1579	0.2159	0.5311	=	55.885	65.1622
Brinp1	ENSMUSG00000028351	protein_coding	bone morphogenic protein/retinoic acid inducible neural specific 1	-0.3106	0.3903	=	53.3231	42.7882	0.2773	0.3902	=	72.1102	87.6408
Brinp2	ENSMUSG00000004031	protein_coding	bone morphogenic protein/retinoic acid inducible neural-specific 2	0.4126	0.2864	=	50.0277	66.3054	0.1352	0.6895	=	103.639	114.207
Brinp3	ENSMUSG00000035131	protein_coding	bone morphogenetic protein/retinoic acid inducible neural specific 3	0.1108	0.8496	=	15.7062	17.4878	-0.5918	0.2513	=	17.9017	11.7828
Brix1	ENSMUSG00000022247	protein_coding	BRX1, biogenesis of ribosomes	-0.1911	0.7045	=	24.7267	21.4817	-0.1008	0.8269	=	13.5293	12.4105
Brk1	ENSMUSG00000033940	protein_coding	BRICK1, SCAR/WAVE actin-nucleating complex subunit	-0.3409	0.3672	=	119.322	94.4915	-0.4177	0.2675	=	20.6291	15.0798
Brms1	ENSMUSG00000080268	protein_coding	breast cancer metastasis-suppressor 1	0.4925	0.1607	=	50.1584	70.2819	0.0085	0.9785	=	28.5697	28.746
Brms1l	ENSMUSG00000012076	protein_coding	breast cancer metastasis-suppressor 1-like	-0.0606	0.8494	=	204.214	195.697	0.004	0.9893	=	99.678	99.5693
Brox	ENSMUSG00000046836	protein_coding	BRO1 domain and CAAX motif containing	-0.1839	0.6662	=	51.4028	45.8972	0.1895	0.6252	=	33.7557	38.5677
Brpf1	ENSMUSG00000001632	protein_coding	bromodomain and PHD finger containing, 1	0.4216	0.4395	=	53.4829	71.5681	0.0841	0.8607	=	138.646	147.234
Brpf3	ENSMUSG00000063952	protein_coding	bromodomain and PHD finger containing, 3	0.2246	0.534	=	33.927	39.0332	-0.1152	0.7124	=	93.0243	85.9175
Brsk1	ENSMUSG00000035390	protein_coding	BR serine/threonine kinase 1	-0.1248	0.7124	=	128.48	117.748	0.1137	0.7135	=	314.877	340.877
Brsk2	ENSMUSG00000053046	protein_coding	BR serine/threonine kinase 2	-0.5695	0.1836	=	385.605	259.485	-0.1105	0.7813	=	333.039	308.663
Brwd1	ENSMUSG00000022914	protein_coding	bromodomain and WD repeat domain containing 1	-0.3516	0.3305	=	38.575	30.2313	0.0225	0.9412	=	174.606	177.739
Brwd3	ENSMUSG00000063663	protein_coding	bromodomain and WD repeat domain containing 3	0.1195	0.8131	=	22.7931	23.767	-0.0554	0.8982	=	41.8317	40.3322
Bscl2	ENSMUSG00000071657	protein_coding	BSCL2 lipid droplet biogenesis associated, seipin	0.0564	0.8854	=	190.853	197.357	0.2452	0.4998	=	283.278	335.818
Bsdc1	ENSMUSG00000040859	protein_coding	BSD domain containing 1	0.2201	0.5819	=	70.3578	82.5627	0.2666	0.472	=	32.63	39.4186
Bsg	ENSMUSG00000023175	protein_coding	basigin	-0.4486	0.2019	=	1144.64	838.411	-0.074	0.8226	=	408.939	387.824
Bsn	ENSMUSG00000032589	protein_coding	bassoon	0.1916	0.5362	=	67.4952	76.9308	0.2075	0.4484	=	556.286	642.931
Btaf1	ENSMUSG00000040565	protein_coding	B-TFIID TATA-box binding protein associated factor 1	-0.1714	0.7243	=	15.111	13.3778	0.1712	0.6546	=	57.4491	64.8971
Btbd1	ENSMUSG00000025103	protein_coding	BTB domain containing 1	-0.2165	0.5904	=	33.4817	28.9474	-0.0026	0.9941	=	25.1431	25.0712
Btbd10	ENSMUSG00000038187	protein_coding	BTB domain containing 10	0.2039	0.5109	=	123.624	141.921	-0.3434	0.2369	=	92.9596	73.1327
Btbd2	ENSMUSG00000003344	protein_coding	BTB domain containing 2	-0.772	0.1005	=	31.6546	18.4232	-0.3239	0.4287	=	21.0961	16.8367
Btbd3	ENSMUSG00000062098	protein_coding	BTB domain containing 3	-0.0912	0.8224	=	38.734	36.5425	0.1203	0.742	=	28.3568	30.8678
Btbd6	ENSMUSG00000002803	protein_coding	BTB domain containing 6	-0.6596	0.2904	=	24.0217	14.5142	0.104	0.8475	=	16.033	17.2998
Btbd7	ENSMUSG00000041702	protein_coding	BTB domain containing 7	0.0763	0.893	=	7.0245	7.2667	0.1119	0.7923	=	23.7341	25.9935
Btbd8	ENSMUSG00000111375	protein_coding	BTB domain containing 8	-0.3975	0.2744	=	161.017	122.886	0.1613	0.6302	=	131.57	147.366
Btbd9	ENSMUSG00000062202	protein_coding	BTB domain containing 9	0.0089	0.9765	=	141.083	141.927	0.1197	0.6676	=	210.741	229.172
Btd	ENSMUSG00000021900	protein_coding	biotinidase	-2.4051	0.0358	-	4.0029	0.5217	-0.1377	0.85	=	1.6081	1.5199
Btf3	ENSMUSG00000021660	protein_coding	basic transcription factor 3	-0.0552	0.9019	=	386.786	372.481	-0.4163	0.3307	=	190.54	142.201
Btf3l4	ENSMUSG00000028568	protein_coding	basic transcription factor 3-like 4	0.0156	0.9766	=	153.22	155.977	-0.5569	0.275	=	82.1099	55.248
Btf3l4b	ENSMUSG00000114133	protein_coding	basic transcription factor 3 like 4B	-0.0891	0.8732	=	34.9217	33.3616	-0.4114	0.4331	=	19.0129	13.8948
Btg1	ENSMUSG00000036478	protein_coding	BTG anti-proliferation factor 1	-0.3176	0.4725	=	26.4855	21.4331	-0.1872	0.6532	=	8.1144	7.1914
Btg3	ENSMUSG00000022863	protein_coding	BTG anti-proliferation factor 3	-0.9448	0.2104	=	6.0955	3.4618	-0.7566	0.1914	=	6.005	3.3972
Btrc	ENSMUSG00000025217	protein_coding	beta-transducin repeat containing protein	-0.5281	0.0728	=	182.589	126.676	-0.0083	0.9751	=	107.524	107.057
Bub3	ENSMUSG00000066979	protein_coding	BUB3 mitotic checkpoint protein	-0.2885	0.5401	=	76.8695	61.9964	-0.5355	0.2449	=	23.2503	15.5979
Bud13	ENSMUSG00000032077	protein_coding	BUD13 homolog	0.0285	0.9607	=	24.6718	25.1782	-0.4218	0.418	=	23.1149	17.0578
Bud23	ENSMUSG00000005378	protein_coding	BUD23, rRNA methyltransferase and ribosome maturation factor	0.4056	0.493	=	48.4104	64.9327	0.0854	0.8733	=	35.4763	37.2287
Bud31	ENSMUSG00000038722	protein_coding	BUD31 homolog	-0.135	0.8098	=	76.1869	69.782	-0.8722	0.1244	=	22.2974	11.9343
Bysl	ENSMUSG00000023988	protein_coding	bystin-like	0.0014	0.997	=	27.1431	26.8871	0.1714	0.6212	=	18.2099	20.489
Bzw1	ENSMUSG00000051223	protein_coding	basic leucine zipper and W2 domains 1	-0.3106	0.3274	=	326.801	263.745	-0.4004	0.1905	=	110.359	83.3717
Bzw2	ENSMUSG00000020547	protein_coding	basic leucine zipper and W2 domains 2	0.1578	0.5544	=	153.374	170.858	-0.16	0.8943	=	71.5702	63.7766
C030006K11Rik	ENSMUSG00000116138	protein_coding	RIKEN cDNA C030006K11 gene	-0.0605	0.9624	=	1.1012	1.1601	1.221	0.1002	=	2.3905	6.4084
C1d	ENSMUSG00000000581	protein_coding	C1D nuclear receptor co-repressor	-1.0513	0.0293	-	66.7827	32.4511	0.2438	0.5707	=	19.4345	22.4831
C1galt1c1	ENSMUSG00000048970	protein_coding	C1GALT1-specific chaperone 1	0.6471	0.4072	=	5.3048	7.6358	-0.5699	0.4914	=	1.7924	1.1718
C1qbp	ENSMUSG00000018446	protein_coding	complement component 1, q subcomponent binding protein	0.2306	0.5745	=	63.2492	74.5053	-0.0529	0.8897	=	28.9679	27.6768
C1ql3	ENSMUSG00000049630	protein_coding	C1q-like 3	0.4689	0.315	=	11.1814	15.6432	0.5257	0.2046	=	6.5637	9.587
C1qtnf1	ENSMUSG00000017446	protein_coding	C1q and tumor necrosis factor related protein 1	0.8845	0.2917	=	4.8927	8.6734	0.046	0.9477	=	4.7819	5.131
C1qtnf4	ENSMUSG00000040794	protein_coding	C1q and tumor necrosis factor related protein 4	-0.9283	0.0642	=	22.2737	11.7377	-0.194	0.7025	=	12.2338	10.5097
C2cd2	ENSMUSG00000045975	protein_coding	C2 calcium-dependent domain containing 2	-0.1021	0.8827	=	7.7395	6.9019	0.1842	0.73	=	16.7806	19.2226
C2cd2l	ENSMUSG00000032120	protein_coding	C2 calcium-dependent domain containing 2-like	-0.2226	0.5023	=	40.8474	34.8023	0.0664	0.8191	=	64.9753	68.1842
C2cd3	ENSMUSG00000047248	protein_coding	C2 calcium-dependent domain containing 3	-1.3374	0.0216	-	27.5526	10.508	0.0057	0.9898	=	38.481	38.823
C2cd4c	ENSMUSG00000045912	protein_coding	C2 calcium-dependent domain containing 4C	0.3367	0.5918	=	9.1071	11.3426	-0.2086	0.7018	=	7.9448	7.0009
C2cd5	ENSMUSG00000030279	protein_coding	C2 calcium-dependent domain containing 5	-0.2536	0.6267	=	61.8459	52.5991	-0.1352	0.7721	=	97.269	88.7555
C87436	ENSMUSG00000046679	protein_coding	expressed sequence C87436	0.204	0.7826	=	9.3784	10.6101	-0.709	0.2694	=	13.4064	8.0019
C9orf72	ENSMUSG00000028300	protein_coding	C9orf72, member of C9orf72-SMCR8 complex	0.1197	0.7955	=	51.6301	56.6404	-0.5843	0.1781	=	38.2032	25.2841
Caap1	ENSMUSG00000028578	protein_coding	caspase activity and apoptosis inhibitor 1	-0.4703	0.5182	=	5.7825	4.3536	-0.1049	0.865	=	3.3203	2.9702
Cab39	ENSMUSG00000036707	protein_coding	calcium binding protein 39	0.0691	0.8163	=	143.84	150.257	0.022	0.9365	=	90.6996	92.0594
Cab39l	ENSMUSG00000021981	protein_coding	calcium binding protein 39-like	0.3919	0.5174	=	9.8504	13.3006	0.1839	0.7475	=	3.0376	3.2305
Cabin1	ENSMUSG00000020196	protein_coding	calcineurin binding protein 1	0.2255	0.4774	=	42.473	49.8085	0.2434	0.384	=	88.8212	105.427
Cables1	ENSMUSG00000040957	protein_coding	CDK5 and Abl enzyme substrate 1	0.0642	0.9354	=	4.7387	5.2217	0.1281	0.8293	=	6.8581	7.7498
Cables2	ENSMUSG00000038990	protein_coding	CDK5 and Abl enzyme substrate 2	0.7126	0.2783	=	7.7786	13.1159	0.0196	0.9693	=	24.2448	24.8434
Cabp1	ENSMUSG00000029544	protein_coding	calcium binding protein 1	-0.7588	0.1184	=	49.7247	28.6205	-0.3104	0.4637	=	62.8706	50.694
Cacfd1	ENSMUSG00000015488	protein_coding	calcium channel flower domain containing 1	-0.3072	0.4981	=	43.4336	35.9396	0.0232	0.955	=	23.8558	24.0062
Cachd1	ENSMUSG00000028532	protein_coding	cache domain containing 1	-0.0971	0.831	=	28.1844	26.0924	-0.0021	0.9957	=	32.4957	32.7301
Cacna1a	ENSMUSG00000034656	protein_coding	calcium channel, voltage-dependent, P/Q type, alpha 1A subunit	0.2475	0.344	=	113.359	134.078	0.04	0.8638	=	687.016	706.818
Cacna1b	ENSMUSG00000004113	protein_coding	calcium channel, voltage-dependent, N type, alpha 1B subunit	0.4362	0.217	=	80.5236	109.466	0.1588	0.607	=	470.211	525.522
Cacna1c	ENSMUSG00000051331	protein_coding	calcium channel, voltage-dependent, L type, alpha 1C subunit	0.3461	0.5764	=	98.0702	125.03	0.205	0.7107	=	741.202	854.892
Cacna1d	ENSMUSG00000015968	protein_coding	calcium channel, voltage-dependent, L type, alpha 1D subunit	0.5359	0.2439	=	25.7988	36.7472	0.1109	0.7702	=	153.188	166.005
Cacna1e	ENSMUSG00000004110	protein_coding	calcium channel, voltage-dependent, R type, alpha 1E subunit	0.2831	0.3022	=	69.1234	84.4564	0.1117	0.6423	=	331.389	358.531
Cacna1g	ENSMUSG00000020866	protein_coding	calcium channel, voltage-dependent, T type, alpha 1G subunit	0.3935	0.4224	=	22.6732	29.3184	0.0717	0.8572	=	225.236	237.104
Cacna1h	ENSMUSG00000024112	protein_coding	calcium channel, voltage-dependent, T type, alpha 1H subunit	0.0261	0.9605	=	7.99	8.0772	0.177	0.6468	=	38.2184	43.4889
Cacna1i	ENSMUSG00000022416	protein_coding	calcium channel, voltage-dependent, alpha 1I subunit	0.3874	0.5252	=	14.1688	17.7211	0.1502	0.7575	=	67.8244	75.6966
Cacna2d1	ENSMUSG00000040118	protein_coding	calcium channel, voltage-dependent, alpha2/delta subunit 1	-0.2774	0.3343	=	288.441	237.933	0.2267	0.3987	=	304.647	356.92
Cacna2d2	ENSMUSG00000010066	protein_coding	calcium channel, voltage-dependent, alpha 2/delta subunit 2	-0.3233	0.267	=	170.98	135.923	-0.2712	0.3161	=	210.141	174.192
Cacna2d3	ENSMUSG00000021991	protein_coding	calcium channel, voltage-dependent, alpha2/delta subunit 3	-0.6937	0.1293	=	48.6335	30.2407	0.1742	0.66	=	44.5273	50.4935
Cacnb1	ENSMUSG00000020882	protein_coding	calcium channel, voltage-dependent, beta 1 subunit	0.0666	0.8184	=	108.424	113.546	-0.194	0.4728	=	73.7824	64.5792
Cacnb2	ENSMUSG00000057914	protein_coding	calcium channel, voltage-dependent, beta 2 subunit	-0.1983	0.6959	=	62.7798	55.251	0.0949	0.8371	=	51.8073	55.3114
Cacnb3	ENSMUSG00000003352	protein_coding	calcium channel, voltage-dependent, beta 3 subunit	0.1374	0.6231	=	101.723	111.857	0.1031	0.6869	=	98.4766	105.953
Cacnb4	ENSMUSG00000017412	protein_coding	calcium channel, voltage-dependent, beta 4 subunit	-0.0262	0.9554	=	33.9486	34.0452	0.0501	0.9023	=	66.8391	69.1434
Cacng2	ENSMUSG00000019146	protein_coding	calcium channel, voltage-dependent, gamma subunit 2	-0.5546	0.4344	=	8.0108	5.7795	0.0388	0.9398	=	20.5343	21.3932
Cacng3	ENSMUSG00000066189	protein_coding	calcium channel, voltage-dependent, gamma subunit 3	-0.6665	0.1965	=	18.1326	11.5625	-0.034	0.9364	=	18.6606	18.3039
Cacng4	ENSMUSG00000020723	protein_coding	calcium channel, voltage-dependent, gamma subunit 4	-0.3802	0.5945	=	6.1713	4.4458	0.1852	0.6823	=	71.8267	81.8463
Cacng5	ENSMUSG00000040373	protein_coding	calcium channel, voltage-dependent, gamma subunit 5	0.7176	0.2959	=	7.7969	13.1839	0.2714	0.6422	=	6.3754	7.7416
Cacng7	ENSMUSG00000069806	protein_coding	calcium channel, voltage-dependent, gamma subunit 7	0.3437	0.5165	=	11.069	14.2008	0.1471	0.7409	=	13.272	14.7503
Cacng8	ENSMUSG00000053395	protein_coding	calcium channel, voltage-dependent, gamma subunit 8	0.6341	0.1824	=	24.8965	39.0209	0.078	0.851	=	19.3004	20.6149
Cactin	ENSMUSG00000034889	protein_coding	cactin, spliceosome C complex subunit	-0.3725	0.4419	=	15.7528	12.3082	-0.1118	0.7794	=	21.7914	20.2586
Cacul1	ENSMUSG00000033417	protein_coding	CDK2 associated, cullin domain 1	-0.0234	0.9583	=	30.0789	28.7903	-0.1616	0.6845	=	30.2833	27.2571
Cacybp	ENSMUSG00000014226	protein_coding	calcyclin binding protein	-0.1992	0.6015	=	104.83	91.195	-0.2823	0.4372	=	40.8095	33.2269
Cad	ENSMUSG00000013629	protein_coding	carbamoyl-phosphate synthetase 2, aspartate transcarbamylase, and dihydroorotase	0.9631	0.0167	+	50.5596	99.047	0.0107	0.9741	=	74.3244	75.0124
Cadm1	ENSMUSG00000032076	protein_coding	cell adhesion molecule 1	-0.2734	0.3147	=	741.903	614.268	-0.0464	0.8554	=	540.234	522.833
Cadm2	ENSMUSG00000064115	protein_coding	cell adhesion molecule 2	-0.4745	0.156	=	168.72	120.942	-0.0928	0.7621	=	124.577	116.799
Cadm3	ENSMUSG00000005338	protein_coding	cell adhesion molecule 3	0.0037	0.9907	=	215.472	216.559	0.1603	0.5876	=	223.401	249.833
Cadm4	ENSMUSG00000054793	protein_coding	cell adhesion molecule 4	0.0362	0.8895	=	231.118	236.598	0.1929	0.4301	=	159.508	182.285
Cadps	ENSMUSG00000054423	protein_coding	Ca2+-dependent secretion activator	0.138	0.4455	=	959.899	1056.38	-0.0618	0.7133	=	1112.21	1065.66
Cadps2	ENSMUSG00000017978	protein_coding	Ca2+-dependent activator protein for secretion 2	0.3933	0.1946	=	79.9227	104.771	-0.3473	0.2076	=	81.9277	64.4164
Cage1	ENSMUSG00000044566	protein_coding	cancer antigen 1	-0.2823	0.7744	=	2.6486	2.1743	0.4934	0.4829	=	2.7789	3.8118
Calb1	ENSMUSG00000028222	protein_coding	calbindin 1	-0.1587	0.7608	=	61.6711	55.1934	-0.4244	0.4027	=	18.8167	13.8001
Calb2	ENSMUSG00000003657	protein_coding	calbindin 2	-0.4484	0.4169	=	16.04	11.569	-0.2297	0.6358	=	11.9195	10.0595
Calcoco1	ENSMUSG00000023055	protein_coding	calcium binding and coiled coil domain 1	-0.0144	0.9754	=	97.5583	96.3665	0.0336	0.9375	=	98.6373	100.958
Calcrl	ENSMUSG00000059588	protein_coding	calcitonin receptor-like	0.5063	0.4095	=	4.7987	6.9195	-0.2062	0.6983	=	3.292	2.8132
Cald1	ENSMUSG00000029761	protein_coding	caldesmon 1	-0.0159	0.9679	=	128.054	126.698	-0.0176	0.9615	=	117.733	116.206
Calm1	ENSMUSG00000001175	protein_coding	calmodulin 1	-0.8175	0.0008	-	2842.07	1612.16	-0.2594	0.2141	=	1062.35	887.173
Calm2	ENSMUSG00000036438	protein_coding	calmodulin 2	-0.4411	0.2045	=	2493.65	1836.81	-0.2547	0.4383	=	1429.03	1197.15
Calm3	ENSMUSG00000019370	protein_coding	calmodulin 3	-0.2208	0.5065	=	2027.28	1739.6	-0.4697	0.1456	=	1118.16	806.858
Caln1	ENSMUSG00000060371	protein_coding	calneuron 1	0.0226	0.9506	=	50.4581	50.9758	-0.0116	0.9712	=	131.757	131.038
Calr	ENSMUSG00000003814	protein_coding	calreticulin	0.1528	0.5486	=	1147.93	1275.93	0.0232	0.9221	=	1534.31	1558.65
Calu	ENSMUSG00000029767	protein_coding	calumenin	-0.3795	0.1866	=	619.53	476.217	0.1135	0.6717	=	449.68	486.074
Caly	ENSMUSG00000025468	protein_coding	calcyon neuron-specific vesicular protein	0.0336	0.9212	=	491.084	502.487	-0.3035	0.3498	=	162.726	131.36
Camk1	ENSMUSG00000030272	protein_coding	calcium/calmodulin-dependent protein kinase I	-0.4251	0.234	=	56.9922	42.26	-0.3197	0.3365	=	25.631	20.4158
Camk1d	ENSMUSG00000039145	protein_coding	calcium/calmodulin-dependent protein kinase ID	0.079	0.8775	=	19.9671	20.5573	0.2533	0.5596	=	37.2644	44.5915
Camk1g	ENSMUSG00000016179	protein_coding	calcium/calmodulin-dependent protein kinase I gamma	-0.3956	0.3484	=	31.1776	23.6355	0.0152	0.9682	=	13.9853	14.079
Camk2a	ENSMUSG00000024617	protein_coding	calcium/calmodulin-dependent protein kinase II alpha	0.1693	0.564	=	152.813	171.851	0.1377	0.6095	=	180.137	198.411
Camk2b	ENSMUSG00000057897	protein_coding	calcium/calmodulin-dependent protein kinase II, beta	-0.4172	0.1569	=	269.256	201.585	-0.0269	0.9209	=	280.184	275.037
Camk2d	ENSMUSG00000053819	protein_coding	calcium/calmodulin-dependent protein kinase II, delta	-0.1147	0.5502	=	706.497	651.958	0.1502	0.4095	=	325.02	360.746
Camk2g	ENSMUSG00000021820	protein_coding	calcium/calmodulin-dependent protein kinase II gamma	-0.6451	0.2782	=	102.255	65.0849	-0.2479	0.6478	=	105.053	88.509
Camk2n1	ENSMUSG00000046447	protein_coding	calcium/calmodulin-dependent protein kinase II inhibitor 1	-0.1978	0.7452	=	7.0012	5.8643	0.1543	0.7434	=	10.8624	12.2742
Camk2n2	ENSMUSG00000051146	protein_coding	calcium/calmodulin-dependent protein kinase II inhibitor 2	-0.6111	0.075	=	46.8364	30.5367	0.2838	0.3514	=	25.0991	30.5472
Camk4	ENSMUSG00000038128	protein_coding	calcium/calmodulin-dependent protein kinase IV	0.5003	0.0994	=	114.978	162.478	0.0841	0.7533	=	128.138	135.799
Camkk1	ENSMUSG00000020785	protein_coding	calcium/calmodulin-dependent protein kinase kinase 1, alpha	0.5015	0.2057	=	22.7515	32.2881	-0.094	0.7805	=	34.1973	32.0518
Camkk2	ENSMUSG00000029471	protein_coding	calcium/calmodulin-dependent protein kinase kinase 2, beta	0.0643	0.8953	=	38.982	40.6611	0.263	0.5484	=	35.0164	42.4632
Camkmt	ENSMUSG00000071037	protein_coding	calmodulin-lysine N-methyltransferase	-0.9518	0.3036	=	5.2007	2.9352	0.5332	0.5251	=	0.7756	1.3214
Camkv	ENSMUSG00000032936	protein_coding	CaM kinase-like vesicle-associated	-0.1139	0.613	=	330.86	305.361	-0.0045	0.983	=	182.743	182.234
Caml	ENSMUSG00000021501	protein_coding	calcium modulating ligand	-0.1167	0.718	=	66.7694	61.5029	0.2289	0.4467	=	36.6024	42.5796
Camsap1	ENSMUSG00000026933	protein_coding	calmodulin regulated spectrin-associated protein 1	0.217	0.4301	=	195.949	227.683	-0.0048	0.9846	=	440.076	438.876
Camsap2	ENSMUSG00000041570	protein_coding	calmodulin regulated spectrin-associated protein family, member 2	0.1482	0.5508	=	208.786	231.586	0.1536	0.5013	=	635.345	707.076
Camsap3	ENSMUSG00000044433	protein_coding	calmodulin regulated spectrin-associated protein family, member 3	0.1747	0.4901	=	269.531	304.303	0.0777	0.7389	=	331.963	350.72
Camta1	ENSMUSG00000014592	protein_coding	calmodulin binding transcription activator 1	0.0107	0.9667	=	375.115	377.267	0.0697	0.771	=	262.64	275.845
Camta2	ENSMUSG00000040712	protein_coding	calmodulin binding transcription activator 2	0.4878	0.3565	=	60.1869	85.2075	-0.0132	0.9773	=	218.741	217.243
Cand1	ENSMUSG00000020114	protein_coding	cullin associated and neddylation disassociated 1	-0.2873	0.3482	=	104.418	85.1615	-0.0461	0.8694	=	80.9924	78.6584
Cand2	ENSMUSG00000030319	protein_coding	cullin associated and neddylation dissociated 2 (putative)	-0.4548	0.5547	=	3.6949	2.9066	-0.5331	0.3285	=	6.0637	4.2365
Cant1	ENSMUSG00000025575	protein_coding	calcium activated nucleotidase 1	-0.8095	0.0509	=	47.0919	26.6522	0.1742	0.6207	=	45.3228	51.2842
Canx	ENSMUSG00000020368	protein_coding	calnexin	0.0662	0.7598	=	1322.14	1384.01	0.0837	0.6804	=	1408.15	1491.94
Cap1	ENSMUSG00000028656	protein_coding	cyclase associated actin cytoskeleton regulatory protein 1	-0.1145	0.668	=	497.852	459.989	-0.169	0.5035	=	279.893	248.428
Cap2	ENSMUSG00000021373	protein_coding	cyclase associated actin cytoskeleton regulatory protein 2	0.1404	0.7935	=	22.436	24.717	-0.1351	0.7806	=	15.8595	14.2018
Capg	ENSMUSG00000056737	protein_coding	capping actin protein, gelsolin like	-3.1881	0.0755	=	3.8098	0.4353	1.6886	0.2333	=	0.369	0.8539
Capn1	ENSMUSG00000024942	protein_coding	calpain 1	0.3867	0.5262	=	11.7815	15.0794	-0.1518	0.7925	=	4.66	4.1191
Capn10	ENSMUSG00000026270	protein_coding	calpain 10	0.604	0.2012	=	18.2533	28.2249	-0.158	0.6888	=	37.7562	34.1073
Capn15	ENSMUSG00000037326	protein_coding	calpain 15	-0.2492	0.5921	=	15.1368	12.6294	-0.0844	0.814	=	84.4467	79.7054
Capn2	ENSMUSG00000026509	protein_coding	calpain 2	0.1616	0.6831	=	100.74	112.854	-0.2941	0.425	=	67.3446	54.8864
Capn5	ENSMUSG00000035547	protein_coding	calpain 5	0.4404	0.2897	=	24.6851	33.5703	0.0933	0.7962	=	27.4143	29.1196
Capn7	ENSMUSG00000021893	protein_coding	calpain 7	-0.243	0.5086	=	67.4827	57.8	0.0229	0.9449	=	69.1696	70.1065
Capns1	ENSMUSG00000001794	protein_coding	calpain, small subunit 1	-0.0317	0.9203	=	322.52	315.779	-0.4946	0.1148	=	63.4121	44.8518
Caprin1	ENSMUSG00000027184	protein_coding	cell cycle associated protein 1	0.0853	0.7152	=	627.336	665.614	0.0646	0.7674	=	611.955	639.833
Caprin2	ENSMUSG00000030309	protein_coding	caprin family member 2	-0.8873	0.2788	=	6.714	3.3377	-0.3252	0.596	=	7.1979	5.8405
Capza1	ENSMUSG00000070372	protein_coding	capping actin protein of muscle Z-line subunit alpha 1	-0.6328	0.123	=	41.7946	26.4918	0.1083	0.7731	=	13.3744	14.2333
Capza2	ENSMUSG00000015733	protein_coding	capping actin protein of muscle Z-line subunit alpha 2	0.1663	0.646	=	723.383	811.786	-0.338	0.3271	=	186.38	146.886
Capzb	ENSMUSG00000028745	protein_coding	capping actin protein of muscle Z-line subunit beta	-0.6391	0.1082	=	285.845	184.345	-0.4052	0.2809	=	90.1047	67.6428
Car10	ENSMUSG00000056158	protein_coding	carbonic anhydrase 10	-0.2296	0.581	=	76.9927	65.8135	-0.0167	0.9653	=	40.2676	39.8661
Car11	ENSMUSG00000003273	protein_coding	carbonic anhydrase 11	0.3013	0.478	=	26.4439	32.3077	0.3613	0.3484	=	15.1323	19.5683
Car8	ENSMUSG00000041261	protein_coding	carbonic anhydrase 8	0.628	0.3773	=	2.9225	4.5313	0.0892	0.9089	=	0.6235	0.678
Card10	ENSMUSG00000033170	protein_coding	caspase recruitment domain family, member 10	0.2517	0.768	=	3.2122	3.9576	0.855	0.2317	=	1.2515	2.5754
Carf	ENSMUSG00000026017	protein_coding	calcium response factor	-0.2998	0.5441	=	18.7802	15.5493	0.3831	0.3467	=	35.8792	46.8736
Carhsp1	ENSMUSG00000008393	protein_coding	calcium regulated heat stable protein 1	-0.5661	0.3648	=	7.6221	5.0011	0.1358	0.7832	=	6.4141	7.0824
Carm1	ENSMUSG00000032185	protein_coding	coactivator-associated arginine methyltransferase 1	-0.4411	0.349	=	103.87	75.6855	-0.0638	0.8852	=	35.8964	34.3716
Carmil1	ENSMUSG00000021338	protein_coding	capping protein regulator and myosin 1 linker 1	0.3996	0.4474	=	20.0895	26.3752	-0.4011	0.3581	=	109.809	83.2647
Carmil2	ENSMUSG00000050357	protein_coding	capping protein regulator and myosin 1 linker 2	-0.0489	0.9235	=	36.7637	35.569	0.0325	0.9431	=	34.5987	35.5409
Carmil3	ENSMUSG00000022211	protein_coding	capping protein regulator and myosin 1 linker 3	0.2703	0.5433	=	130.604	157.537	0.0128	0.9746	=	311.614	314.496
Carnmt1	ENSMUSG00000024726	protein_coding	carnosine N-methyltransferase 1	-1.5824	0.0342	-	11.9979	3.6899	-0.5725	0.3433	=	4.7916	3.1665
Carns1	ENSMUSG00000075289	protein_coding	carnosine synthase 1	-0.6693	0.584	=	3.7732	2.6977	-0.5549	0.526	=	4.8969	3.0721
Cars1		protein_coding	cysteinyl-tRNA synthetase 1	-0.2037	0.4962	=	151.611	131.006	0.0683	0.8047	=	165.782	173.57
Cars2	ENSMUSG00000056228	protein_coding	cysteinyl-tRNA synthetase 2, mitochondrial	0.037	0.9473	=	9.1745	9.7111	-0.0476	0.92	=	6.8959	6.7443
Cartpt	ENSMUSG00000021647	protein_coding	CART prepropeptide	-0.2472	0.6944	=	18.9358	15.9174	-0.6232	0.2994	=	8.6251	5.2841
Casc3	ENSMUSG00000078676	protein_coding	exon junction complex subunit	-0.0077	0.9772	=	131.972	131.227	-0.0004	0.9988	=	165.219	165.255
Casd1	ENSMUSG00000015189	protein_coding	CAS1 domain containing 1	-0.021	0.964	=	31.8868	31.9172	0.5287	0.2228	=	12.4744	18.345
Cask	ENSMUSG00000031012	protein_coding	calcium/calmodulin dependent serine protein kinase	-0.395	0.3387	=	169.14	128.378	-0.0445	0.9065	=	241.834	234.766
Caskin1	ENSMUSG00000033597	protein_coding	CASK interacting protein 1	-0.0637	0.7945	=	130.685	125.362	0.0626	0.7806	=	173.703	181.628
Casp2	ENSMUSG00000029863	protein_coding	caspase 2	-0.4934	0.4372	=	15.116	10.5237	-0.272	0.6082	=	18.7472	15.4068
Casp3	ENSMUSG00000031628	protein_coding	caspase 3	-0.536	0.1049	=	180.919	124.892	-0.2159	0.4792	=	89.9136	76.9164
Casp7	ENSMUSG00000025076	protein_coding	caspase 7	-0.2643	0.7294	=	8.3946	6.5092	-0.7249	0.3339	=	3.0724	1.8395
Casp8ap2	ENSMUSG00000028282	protein_coding	caspase 8 associated protein 2	0.0123	0.984	=	10.811	11.4107	0.1982	0.6835	=	22.5941	26.2209
Casp9	ENSMUSG00000028914	protein_coding	caspase 9	0.2949	0.6251	=	18.8118	22.5167	0.1556	0.787	=	5.4912	6.2078
Cast	ENSMUSG00000021585	protein_coding	calpastatin	1.1194	0.1796	=	7.2176	16.5502	0.152	0.8215	=	11.4354	12.5468
Castor2	ENSMUSG00000015944	protein_coding	cytosolic arginine sensor for mTORC1 subunit 2	-0.1672	0.7244	=	23.7245	21.433	-0.0768	0.846	=	61.6979	58.7463
Cat	ENSMUSG00000027187	protein_coding	catalase	-0.2869	0.5688	=	20.9801	17.3144	-0.4396	0.3574	=	8.8311	6.4185
Catsper2	ENSMUSG00000033486	protein_coding	cation channel, sperm associated 2	-5.196	0.0339	-	1.8787	0	0.9615	0.1547	=	2.7778	5.8826
Cav1	ENSMUSG00000007655	protein_coding	caveolin 1, caveolae protein	0.5341	0.6658	=	2.3223	2.6087	-1.0348	0.3087	=	3.8924	1.8369
Cbarp	ENSMUSG00000035640	protein_coding	calcium channel, voltage-dependent, beta subunit associated regulatory protein	0.3538	0.2641	=	137.35	174.975	-0.1212	0.67	=	326.119	300.165
Cbfa2t2	ENSMUSG00000038533	protein_coding	CBFA2/RUNX1 translocation partner 2	-0.0088	0.9851	=	33.9586	34.1239	-0.018	0.9656	=	40.9116	40.7186
Cbfa2t3	ENSMUSG00000006362	protein_coding	CBFA2/RUNX1 translocation partner 3	-1.4538	0.0858	=	16.1032	6.296	0.0821	0.8965	=	18.9148	20.2929
Cbfb	ENSMUSG00000031885	protein_coding	core binding factor beta	0.5814	0.1076	=	55.0586	82.1345	-0.4065	0.2225	=	25.8933	19.3953
Cbl	ENSMUSG00000034342	protein_coding	Casitas B-lineage lymphoma	0.1024	0.8263	=	32.273	35.2083	0.0022	0.9957	=	74.4511	74.7755
Cblb	ENSMUSG00000022637	protein_coding	Casitas B-lineage lymphoma b	-0.6174	0.3043	=	31.3366	21.3842	-0.0665	0.8944	=	56.7624	54.3384
Cbll1	ENSMUSG00000020659	protein_coding	Casitas B-lineage lymphoma-like 1	-0.0499	0.9361	=	12.5173	12.428	0.4303	0.426	=	9.2672	12.4606
Cbln1	ENSMUSG00000031654	protein_coding	cerebellin 1 precursor protein	-0.1833	0.7346	=	14.9729	13.2424	0.0746	0.8789	=	5.765	6.3078
Cbln2	ENSMUSG00000024647	protein_coding	cerebellin 2 precursor protein	-0.1727	0.8243	=	8.0683	7.2012	-0.0356	0.9555	=	6.0623	6.1721
Cbln4	ENSMUSG00000067578	protein_coding	cerebellin 4 precursor protein	-0.3986	0.6166	=	3.387	2.3235	0.0812	0.8925	=	2.7545	2.8634
Cbr1	ENSMUSG00000051483	protein_coding	carbonyl reductase 1	0.0219	0.9581	=	144.408	147.089	-0.1445	0.7127	=	62.9882	56.5952
Cbr1b		protein_coding	carbonyl reductase 1B	0.271	0.7049	=	9.4409	11.6063	0.0862	0.9064	=	2.1326	2.0659
Cbr4	ENSMUSG00000031641	protein_coding	carbonyl reductase 4	-1.3164	0.0962	=	27.0257	11.2509	0.0754	0.9128	=	9.0886	9.351
Cbx1	ENSMUSG00000018666	protein_coding	chromobox 1	0.3368	0.4065	=	211.702	267.516	-0.2463	0.5105	=	173.151	145.353
Cbx3	ENSMUSG00000029836	protein_coding	chromobox 3	-0.1088	0.8387	=	232.818	216.546	-0.0413	0.9351	=	75.9616	73.4551
Cbx4	ENSMUSG00000039989	protein_coding	chromobox 4	-0.2858	0.305	=	77.0867	63.5028	-0.0486	0.8474	=	65.7895	63.5928
Cbx5	ENSMUSG00000009575	protein_coding	chromobox 5	0.2137	0.3896	=	347.664	403.56	-0.2482	0.2856	=	237.696	199.869
Cbx6	ENSMUSG00000089715	protein_coding	chromobox 6	-0.0354	0.9138	=	171.678	167.965	-0.0045	0.9882	=	165.708	165.23
Cbx7	ENSMUSG00000053411	protein_coding	chromobox 7	1.9518	0.077	=	1.0438	4.8454	-0.2949	0.6771	=	5.5938	4.4997
Cbx8	ENSMUSG00000025578	protein_coding	chromobox 8	-0.5687	0.2789	=	15.2076	10.3764	-0.1148	0.7977	=	9.8561	9.0914
Cby1	ENSMUSG00000022428	protein_coding	chibby family member 1, beta catenin antagonist	-0.0423	0.9038	=	50.409	48.5162	0.1015	0.7581	=	17.748	18.8741
Cc2d1a	ENSMUSG00000036686	protein_coding	coiled-coil and C2 domain containing 1A	0.1113	0.7666	=	55.4865	59.5424	-0.1674	0.6233	=	54.252	48.3072
Cc2d1b	ENSMUSG00000028582	protein_coding	coiled-coil and C2 domain containing 1B	0.5733	0.365	=	7.8727	11.9357	-0.1041	0.8321	=	29.4632	27.2845
Cc2d2a	ENSMUSG00000039765	protein_coding	coiled-coil and C2 domain containing 2A	-0.0536	0.9406	=	4.3342	4.3016	-0.2433	0.6213	=	20.2334	17.0416
Ccar1	ENSMUSG00000020074	protein_coding	cell division cycle and apoptosis regulator 1	0.5776	0.1094	=	89.803	133.706	-0.0539	0.8628	=	424.172	408.328
Ccar2	ENSMUSG00000033712	protein_coding	cell cycle activator and apoptosis regulator 2	0.3388	0.2632	=	52.3234	66.2965	-0.1751	0.5147	=	67.5757	59.8162
Ccdc106	ENSMUSG00000035228	protein_coding	coiled-coil domain containing 106	0.3735	0.344	=	45.0701	58.9183	0.3599	0.3134	=	32.0777	41.3105
Ccdc107	ENSMUSG00000028461	protein_coding	coiled-coil domain containing 107	-0.0175	0.9708	=	55.5905	54.8156	-0.1084	0.8064	=	31.9046	29.5765
Ccdc112	ENSMUSG00000071855	protein_coding	coiled-coil domain containing 112	0.5969	0.0942	=	34.8884	52.8837	-0.1867	0.5352	=	107.568	94.4135
Ccdc115	ENSMUSG00000042111	protein_coding	coiled-coil domain containing 115	0.3235	0.5833	=	5.3755	6.8935	0.04	0.9357	=	4.5069	4.8074
Ccdc117	ENSMUSG00000020482	protein_coding	coiled-coil domain containing 117	-0.021	0.9692	=	5.8217	6.0169	0.1806	0.6812	=	5.8271	6.6278
Ccdc12	ENSMUSG00000019659	protein_coding	coiled-coil domain containing 12	-0.2092	0.6488	=	53.2474	45.4749	-0.0762	0.8573	=	30.529	28.8728
Ccdc120	ENSMUSG00000031150	protein_coding	coiled-coil domain containing 120	-0.1812	0.7417	=	16.5544	15.037	-0.2368	0.6177	=	16.902	14.2341
Ccdc124	ENSMUSG00000007721	protein_coding	coiled-coil domain containing 124	-0.1077	0.7352	=	65.6632	60.8201	-0.0428	0.884	=	43.0823	41.6787
Ccdc126	ENSMUSG00000050786	protein_coding	coiled-coil domain containing 126	0.3609	0.6522	=	3.635	5.1772	0.4903	0.4132	=	5.6262	7.9418
Ccdc127	ENSMUSG00000021578	protein_coding	coiled-coil domain containing 127	0.1551	0.7391	=	69.0992	77.1714	0.1243	0.7702	=	49.5035	54.0627
Ccdc13	ENSMUSG00000079235	protein_coding	coiled-coil domain containing 13	0.6125	0.5565	=	0.9472	1.6893	0.1882	0.7546	=	3.048	3.4566
Ccdc134	ENSMUSG00000068114	protein_coding	coiled-coil domain containing 134	0.3491	0.5166	=	13.3522	17.2621	0.3223	0.4766	=	19.9059	24.9509
Ccdc136	ENSMUSG00000029769	protein_coding	coiled-coil domain containing 136	0.1952	0.5776	=	205.768	234.668	0.0149	0.9631	=	319.38	322.793
Ccdc137	ENSMUSG00000049957	protein_coding	coiled-coil domain containing 137	0.6334	0.2793	=	35.2064	54.7825	-0.0686	0.894	=	42.1557	39.9171
Ccdc138	ENSMUSG00000038010	protein_coding	coiled-coil domain containing 138	-0.2836	0.7025	=	4.4674	3.6061	0.3999	0.491	=	4.0014	5.3108
Ccdc141	ENSMUSG00000044033	protein_coding	coiled-coil domain containing 141	-4.1531	0.17	=	0.7724	0	1.0674	0.1856	=	2.1008	4.9368
Ccdc142	ENSMUSG00000107499	protein_coding	coiled-coil domain containing 142	-0.3817	0.663	=	2.9774	2.5652	0.0851	0.88	=	7.7325	8.1676
Ccdc148	ENSMUSG00000036641	protein_coding	coiled-coil domain containing 148	0.1032	0.9286	=	12.7787	14.245	-0.2122	0.5408	=	42.644	36.8524
Ccdc149	ENSMUSG00000045790	protein_coding	coiled-coil domain containing 149	-0.0784	0.8181	=	34.0136	31.9401	-0.0176	0.9529	=	47.3402	46.9064
Ccdc15	ENSMUSG00000034303	protein_coding	coiled-coil domain containing 15	-0.3435	0.7001	=	4.1802	3.0509	-0.2247	0.7259	=	6.4086	5.5975
Ccdc157	ENSMUSG00000051427	protein_coding	coiled-coil domain containing 157	0.2095	0.7202	=	10.3698	12.2928	0.1796	0.7035	=	21.0949	24.1274
Ccdc159	ENSMUSG00000006241	protein_coding	coiled-coil domain containing 159	1.6168	0.0925	=	3.6716	11.3115	-0.1898	0.7931	=	15.8237	13.6825
Ccdc163	ENSMUSG00000028689	protein_coding	coiled-coil domain containing 163	-0.2633	0.8084	=	4.3367	3.918	1.3228	0.149	=	1.78	4.1593
Ccdc167	ENSMUSG00000024018	protein_coding	coiled-coil domain containing 167	-0.6041	0.308	=	7.836	4.9725	-0.0427	0.9256	=	9.0165	8.6521
Ccdc171	ENSMUSG00000052407	protein_coding	coiled-coil domain containing 171	2.0398	0.0652	=	0.9081	4.2909	0.702	0.2984	=	6.1969	10.2602
Ccdc174	ENSMUSG00000034083	protein_coding	coiled-coil domain containing 174	0.1657	0.7471	=	38.0639	43.0626	-0.233	0.6114	=	50.0822	42.5081
Ccdc177	ENSMUSG00000062961	protein_coding	coiled-coil domain containing 177	0.4709	0.2065	=	22.4826	31.2448	-0.177	0.589	=	18.0168	16.102
Ccdc181	ENSMUSG00000026578	protein_coding	coiled-coil domain containing 181	0.0938	0.8528	=	10.8526	11.6489	0.0543	0.8961	=	17.7965	18.4296
Ccdc184	ENSMUSG00000029875	protein_coding	coiled-coil domain containing 184	-0.3368	0.3924	=	45.691	35.8831	-0.184	0.6205	=	15.801	13.8555
Ccdc186	ENSMUSG00000035173	protein_coding	coiled-coil domain containing 186	-0.007	0.9832	=	62.3669	62.2875	-0.14	0.6388	=	154.2	139.916
Ccdc191	ENSMUSG00000022701	protein_coding	coiled-coil domain containing 191	-1.8772	0.0218	-	12.0579	2.8713	0.632	0.2492	=	18.3122	28.4784
Ccdc22	ENSMUSG00000031143	protein_coding	coiled-coil domain containing 22	0.2953	0.6068	=	14.1063	17.1228	-0.4544	0.3648	=	17.0549	12.3827
Ccdc24	ENSMUSG00000078588	protein_coding	coiled-coil domain containing 24	-1.6764	0.5061	=	0.0966	0	0.042	0.944	=	5.2337	5.3417
Ccdc25	ENSMUSG00000022035	protein_coding	coiled-coil domain containing 25	0.3871	0.4488	=	59.1997	77.0423	-0.2573	0.5769	=	74.5857	62.1038
Ccdc28a	ENSMUSG00000059554	protein_coding	coiled-coil domain containing 28A	0.1457	0.8442	=	2.9799	3.1162	0.4296	0.4494	=	2.7444	3.7223
Ccdc28b	ENSMUSG00000028795	protein_coding	coiled coil domain containing 28B	0.591	0.0698	=	182.309	274.337	-0.2262	0.4379	=	86.0331	73.3094
Ccdc30	ENSMUSG00000028637	protein_coding	coiled-coil domain containing 30	0.8916	0.1738	=	26.647	49.4717	-0.0514	0.9259	=	58.2786	56.2832
Ccdc32	ENSMUSG00000039983	protein_coding	coiled-coil domain containing 32	-0.5037	0.5066	=	9.3443	6.8254	-0.1027	0.8786	=	3.7309	3.4189
Ccdc34	ENSMUSG00000027160	protein_coding	coiled-coil domain containing 34	0.4248	0.3861	=	30.7207	40.8629	-0.2731	0.5193	=	87.5083	72.1787
Ccdc39	ENSMUSG00000027676	protein_coding	coiled-coil domain containing 39	0.5838	0.2624	=	13.5112	20.5647	0.1156	0.7816	=	45.4862	48.9811
Ccdc40	ENSMUSG00000039963	protein_coding	coiled-coil domain containing 40	1.9797	0.0909	=	1.8554	7.9753	0.0016	0.999	=	4.5302	4.7897
Ccdc43	ENSMUSG00000020925	protein_coding	coiled-coil domain containing 43	-0.1635	0.7887	=	13.7201	12.1707	0.2514	0.6331	=	11.5553	13.609
Ccdc47	ENSMUSG00000078622	protein_coding	coiled-coil domain containing 47	-0.085	0.7763	=	102.301	96.1529	0.2616	0.3422	=	165.602	198.631
Ccdc50	ENSMUSG00000038127	protein_coding	coiled-coil domain containing 50	0.2197	0.4542	=	148.943	173.599	-0.1417	0.5979	=	191.02	173.144
Ccdc51	ENSMUSG00000025645	protein_coding	coiled-coil domain containing 51	0.8517	0.2412	=	2.4763	4.5859	-0.515	0.398	=	2.6968	1.7656
Ccdc57	ENSMUSG00000048445	protein_coding	coiled-coil domain containing 57	0.3134	0.6726	=	2.9408	3.5408	0.2526	0.6138	=	10.2516	12.2786
Ccdc59	ENSMUSG00000019897	protein_coding	coiled-coil domain containing 59	0.6251	0.18	=	16.6326	26.0639	-0.0999	0.7994	=	27.5132	25.3904
Ccdc6	ENSMUSG00000048701	protein_coding	coiled-coil domain containing 6	0.6732	0.114	=	41.237	65.984	-0.0678	0.8524	=	76.6617	73.1757
Ccdc61	ENSMUSG00000074358	protein_coding	coiled-coil domain containing 61	0.0301	0.9567	=	15.7894	15.7027	-0.3668	0.4711	=	9.1092	7.0617
Ccdc62	ENSMUSG00000061882	protein_coding	coiled-coil domain containing 62	1.4426	0.0739	=	3.9846	11.6232	-0.7122	0.371	=	1.9013	1.1949
Ccdc65	ENSMUSG00000003354	protein_coding	coiled-coil domain containing 65	-1.2995	0.1566	=	3.6375	1.2465	0.1977	0.7483	=	2.7625	3.0769
Ccdc66	ENSMUSG00000046753	protein_coding	coiled-coil domain containing 66	0.6316	0.3035	=	7.5231	12.2655	0.2144	0.6538	=	22.1528	25.7346
Ccdc71	ENSMUSG00000049305	protein_coding	coiled-coil domain containing 71	0.0284	0.9539	=	29.5412	30.4405	-0.2102	0.5322	=	19.029	16.2555
Ccdc71l	ENSMUSG00000090946	protein_coding	coiled-coil domain containing 71 like	0.423	0.4612	=	7.6246	10.2855	0.1658	0.7383	=	4.8001	5.5375
Ccdc74a	ENSMUSG00000041617	protein_coding	coiled-coil domain containing 74A	1.1192	0.3242	=	3.6949	8.6548	0.8605	0.412	=	1.2329	2.3869
Ccdc77	ENSMUSG00000030177	protein_coding	coiled-coil domain containing 77	-0.9361	0.3652	=	4.5714	2.456	-0.3163	0.6354	=	10.1617	8.2241
Ccdc80	ENSMUSG00000022665	protein_coding	coiled-coil domain containing 80	-0.4666	0.4802	=	9.7463	7.5597	0.2639	0.6142	=	10.9777	13.2163
Ccdc81	ENSMUSG00000039391	protein_coding	coiled-coil domain containing 81	1.5898	0.4128	=	0.1931	0.9278	-0.5005	0.5705	=	2.8319	1.9663
Ccdc82	ENSMUSG00000079084	protein_coding	coiled-coil domain containing 82	0.2706	0.5392	=	32.8108	39.3192	0.1565	0.6811	=	87.7152	97.6297
Ccdc85a	ENSMUSG00000032878	protein_coding	coiled-coil domain containing 85A	-0.1623	0.6403	=	33.2911	29.6007	-0.0742	0.8098	=	29.5357	28.1167
Ccdc85b	ENSMUSG00000095098	protein_coding	coiled-coil domain containing 85B	0.3547	0.2937	=	51.8232	65.7205	-0.1958	0.5257	=	30.2118	26.4011
Ccdc85c	ENSMUSG00000084883	protein_coding	coiled-coil domain containing 85C	-0.0403	0.9376	=	16.0766	15.03	0.2085	0.6176	=	46.7392	54.2335
Ccdc86	ENSMUSG00000024732	protein_coding	coiled-coil domain containing 86	0.7782	0.3302	=	4.0187	7.1391	-0.059	0.9281	=	5.0065	4.728
Ccdc88a	ENSMUSG00000032740	protein_coding	coiled coil domain containing 88A	0.3796	0.1882	=	84.013	109.857	-0.1628	0.5226	=	221.259	197.797
Ccdc88c	ENSMUSG00000021182	protein_coding	coiled-coil domain containing 88C	0.2585	0.5034	=	16.2331	19.4112	0.079	0.9999	=	98.6053	104.334
Ccdc9	ENSMUSG00000041375	protein_coding	coiled-coil domain containing 9	-0.0198	0.9587	=	130.721	128.345	-0.1186	0.7367	=	175.066	160.955
Ccdc90b	ENSMUSG00000030613	protein_coding	coiled-coil domain containing 90B	0.0812	0.9109	=	6.4243	7.2417	-0.0663	0.9209	=	2.8424	2.5355
Ccdc91	ENSMUSG00000030301	protein_coding	coiled-coil domain containing 91	-0.0971	0.7931	=	29.1525	27.1318	-0.3779	0.2681	=	19.8992	15.2562
Ccdc92	ENSMUSG00000037979	protein_coding	coiled-coil domain containing 92	0.6017	0.1339	=	16.6692	24.9973	-0.2254	0.497	=	42.0834	35.9522
Ccdc92b	ENSMUSG00000069814	protein_coding	coiled-coil domain containing 92B	0.0613	0.9377	=	3.1705	3.4544	0.0903	0.864	=	9.0328	9.7868
Ccdc93	ENSMUSG00000026339	protein_coding	coiled-coil domain containing 93	-0.7043	0.0912	=	43.4544	26.5295	-0.0287	0.9358	=	49.1347	48.2458
Ccdc97	ENSMUSG00000002608	protein_coding	coiled-coil domain containing 97	0.0031	0.9929	=	77.4239	77.4627	-0.1678	0.605	=	47.541	42.0278
Cchcr1	ENSMUSG00000040312	protein_coding	coiled-coil alpha-helical rod protein 1	0.1418	0.8997	=	3.9505	4.5179	0.5184	0.5506	=	2.9668	4.713
Cck	ENSMUSG00000032532	protein_coding	cholecystokinin	-0.5081	0.3609	=	23.3932	16.4824	0.3448	0.4975	=	8.2819	10.4468
Cckbr	ENSMUSG00000030898	protein_coding	cholecystokinin B receptor	-0.2908	0.7429	=	2.7868	2.2942	0.2596	0.7514	=	0.5888	0.8192
Ccl25	ENSMUSG00000023235	protein_coding	C-C motif chemokine ligand 25	-1.4541	0.0591	=	30.1047	9.8922	-0.141	0.8246	=	16.8705	15.2984
Ccl27a	ENSMUSG00000073888	protein_coding	C-C motif chemokine ligand 27A	-0.0893	0.8012	=	175.082	164.741	-0.278	0.4082	=	94.0225	77.0932
Ccl27al		protein_coding	C-C motif chemokine ligand 27A like	-0.3632	0.5709	=	12.4757	9.9878	-0.0501	0.933	=	4.7905	4.4101
Ccl27b	ENSMUSG00000096826	protein_coding	C-C motif chemokine ligand 27b	-1.1938	0.1708	=	4.3708	2.0074	0.083	0.902	=	1.335	1.1969
Ccm2	ENSMUSG00000000378	protein_coding	cerebral cavernous malformation 2	-0.5121	0.2878	=	24.2755	17.228	0.3642	0.3815	=	14.9385	19.5838
Ccn1	ENSMUSG00000028195	protein_coding	cellular communication network factor 1	-0.347	0.6051	=	5.6652	4.5053	-0.493	0.4128	=	2.7585	1.7977
Ccn2	ENSMUSG00000019997	protein_coding	cellular communication network factor 2	-0.6831	0.2694	=	21.1758	12.5589	-0.0277	0.9614	=	5.8914	5.7987
Ccn3	ENSMUSG00000037362	protein_coding	cellular communication network factor 3	0.2824	0.6172	=	17.4908	20.943	0.46	0.3788	=	8.4165	11.1832
Ccnb1ip1	ENSMUSG00000071470	protein_coding	cyclin B1 interacting protein 1	-1.2471	0.0025	-	44.6472	18.8273	-0.0679	0.8354	=	27.5501	26.3919
Ccnc	ENSMUSG00000028252	protein_coding	cyclin C	-0.6047	0.3367	=	41.4351	27.3555	0.515	0.3673	=	23.0512	32.1466
Ccnd2	ENSMUSG00000000184	protein_coding	cyclin D2	0.4295	0.4224	=	20.6405	27.4594	0.4651	0.3273	=	16.6055	23.1314
Ccnd3	ENSMUSG00000034165	protein_coding	cyclin D3	0.1604	0.7366	=	77.7535	87.994	0.6285	0.17	=	24.8038	37.9103
Ccndbp1	ENSMUSG00000023572	protein_coding	cyclin D-type binding-protein 1	0.2449	0.6721	=	61.567	73.2191	-0.1739	0.749	=	25.812	22.7396
Ccne1	ENSMUSG00000002068	protein_coding	cyclin E1	-0.0404	0.9702	=	15.0977	14.6578	-0.092	0.8512	=	6.9373	6.5847
Ccne2	ENSMUSG00000028212	protein_coding	cyclin E2	-6.3041	0.0181	-	3.9064	0	-1.0788	0.3422	=	1.2284	0.6112
Ccnf	ENSMUSG00000072082	protein_coding	cyclin F	-0.3152	0.7086	=	3.8123	3.1649	0.2166	0.7347	=	3.0338	3.4965
Ccng1	ENSMUSG00000020326	protein_coding	cyclin G1	0.0789	0.8432	=	27.665	29.7644	0.1412	0.6955	=	16.0817	17.5675
Ccng2	ENSMUSG00000029385	protein_coding	cyclin G2	0.2128	0.6206	=	32.4004	36.966	0.0549	0.888	=	20.6645	21.4031
Ccnh	ENSMUSG00000021548	protein_coding	cyclin H	0.1223	0.8018	=	77.6128	84.9352	-0.2722	0.549	=	45.9928	37.5932
Ccni	ENSMUSG00000063015	protein_coding	cyclin I	0.1921	0.7012	=	21.3056	23.9181	-0.063	0.8822	=	39.914	38.3449
Ccnj	ENSMUSG00000025010	protein_coding	cyclin J	0.7701	0.394	=	1.7014	3.0869	0.018	0.975	=	8.0563	8.4612
Ccnk	ENSMUSG00000021258	protein_coding	cyclin K	-0.2196	0.582	=	22.5767	19.403	0.2585	0.4744	=	11.6539	13.9146
Ccnl1	ENSMUSG00000027829	protein_coding	cyclin L1	1.0262	0.0982	=	17.5666	36.5916	-0.0592	0.9052	=	86.989	83.2722
Ccnl2	ENSMUSG00000029068	protein_coding	cyclin L2	0.3547	0.5481	=	28.5964	34.9477	0.2519	0.6162	=	141.151	167.833
Ccnt1	ENSMUSG00000011960	protein_coding	cyclin T1	0.1485	0.7243	=	45.5454	50.4461	0.1794	0.633	=	63.8814	72.3813
Ccnt2	ENSMUSG00000026349	protein_coding	cyclin T2	0.7837	0.1501	=	22.2087	37.9379	0.0274	0.9517	=	53.9733	55.1282
Ccny	ENSMUSG00000024286	protein_coding	cyclin Y	-0.7178	0.3237	=	17.0213	10.7635	0.101	0.8605	=	29.1802	31.4904
Ccnyl1	ENSMUSG00000070871	protein_coding	cyclin Y-like 1	-1.7948	0.1153	=	3.8905	0.7826	-0.1829	0.7832	=	5.499	4.6211
Ccp110	ENSMUSG00000033904	protein_coding	centriolar coiled coil protein 110	0.4111	0.2774	=	31.6288	41.8018	-0.0247	0.9396	=	53.6129	52.8104
Ccpg1	ENSMUSG00000034563	protein_coding	cell cycle progression 1	0.4779	0.0444	=	174.108	242.569	0.2559	0.2225	=	356.496	425.722
Ccs	ENSMUSG00000034108	protein_coding	copper chaperone for superoxide dismutase	-0.5966	0.3813	=	34.6162	22.7051	0.0803	0.9012	=	9.4312	9.6826
Ccsap	ENSMUSG00000031971	protein_coding	centriole, cilia and spindle associated protein	0.2128	0.6818	=	13.7493	16.0344	-0.2702	0.5514	=	13.9139	11.3865
Ccser1	ENSMUSG00000039578	protein_coding	coiled-coil serine rich 1	0.0105	0.9851	=	14.0855	13.9027	0.073	0.8745	=	30.781	32.689
Ccser2	ENSMUSG00000058690	protein_coding	coiled-coil serine rich 2	-0.5248	0.3734	=	30.8771	21.7775	0.0791	0.8728	=	59.9857	63.7857
Cct2	ENSMUSG00000034024	protein_coding	chaperonin containing TCP1 subunit 2	-0.2242	0.4924	=	318.715	273.069	-0.1776	0.5653	=	141.494	124.676
Cct3	ENSMUSG00000001416	protein_coding	chaperonin containing TCP1 subunit 3	-0.1821	0.5118	=	989.313	871.02	-0.2004	0.4472	=	459.823	399.684
Cct4	ENSMUSG00000007739	protein_coding	chaperonin containing TCP1 subunit 4	-0.1291	0.6916	=	292.855	267.65	-0.2084	0.5002	=	125.555	108.063
Cct5	ENSMUSG00000022234	protein_coding	chaperonin containing TCP1 subunit 5	0.1046	0.7197	=	271.072	291.548	-0.237	0.3893	=	136.419	115.434
Cct6a	ENSMUSG00000029447	protein_coding	chaperonin containing TCP1 subunit 6A	-0.4989	0.2285	=	283.408	201.146	-0.1879	0.6303	=	95.8147	83.7396
Cct7	ENSMUSG00000030007	protein_coding	chaperonin containing TCP1 subunit 7	0.0438	0.9049	=	704.225	726.025	-0.1844	0.5935	=	353.843	311.084
Cct8	ENSMUSG00000025613	protein_coding	chaperonin containing TCP1 subunit 8	-0.1876	0.6268	=	669.586	588.153	-0.3839	0.2999	=	266.387	203.572
Ccz1	ENSMUSG00000029617	protein_coding	CCZ1 vacuolar protein trafficking and biogenesis associated	-0.9009	0.0972	=	17.1437	8.6442	0.2289	0.6108	=	11.5782	13.55
Cd151	ENSMUSG00000025510	protein_coding	CD151 antigen	-1.2548	0.175	=	20.1686	7.9454	-0.3271	0.6841	=	10.1868	7.7549
Cd1d1	ENSMUSG00000028076	protein_coding	CD1d1 antigen	0.5443	0.4655	=	3.7316	5.491	-0.1253	0.8414	=	3.5911	3.0274
Cd200	ENSMUSG00000022661	protein_coding	CD200 molecule	-0.1527	0.6321	=	626.865	564.355	-0.1192	0.6926	=	293.182	269.268
Cd24a	ENSMUSG00000047139	protein_coding	CD24a antigen	-0.1779	0.538	=	93.3182	82.0369	0.1409	0.6012	=	40.8616	45.2954
Cd276	ENSMUSG00000035914	protein_coding	CD276 antigen	0.0371	0.9302	=	22.4277	22.8816	0.4611	0.2118	=	30.1386	41.6695
Cd2ap	ENSMUSG00000061665	protein_coding	CD2-associated protein	-0.2824	0.7137	=	4.7596	4.3116	-0.0037	0.994	=	30.1051	30.0004
Cd2bp2	ENSMUSG00000042502	protein_coding	CD2 cytoplasmic tail binding protein 2	0.2059	0.5719	=	303.01	349.396	-0.1873	0.58	=	251.522	220.581
Cd320	ENSMUSG00000002308	protein_coding	CD320 antigen	-0.2377	0.7686	=	10.6961	9.1673	-0.383	0.5981	=	4.3493	3.397
Cd36	ENSMUSG00000002944	protein_coding	CD36 molecule	-5.9678	0.011	-	3.0948	0	1.8086	0.0447	+	0.4718	2.0757
Cd44	ENSMUSG00000005087	protein_coding	CD44 antigen	0.8179	0.397	=	7.8727	13.455	0.7488	0.3904	=	3.3854	6.0371
Cd47	ENSMUSG00000055447	protein_coding	CD47 antigen (Rh-related antigen, integrin-associated signal transducer)	0.1663	0.5736	=	313.661	351.189	-0.1161	0.6735	=	161.873	149.324
Cd63	ENSMUSG00000025351	protein_coding	CD63 antigen	-0.0622	0.8961	=	102.016	97.8436	0.1169	0.794	=	44.5297	47.7588
Cd68	ENSMUSG00000018774	protein_coding	CD68 antigen	-0.6055	0.4214	=	5.7692	3.7724	0.485	0.4832	=	1.456	1.8275
Cd81	ENSMUSG00000037706	protein_coding	CD81 antigen	0.0764	0.8483	=	77.984	82.1123	-0.1044	0.7804	=	33.712	31.1703
Cd99l2	ENSMUSG00000035776	protein_coding	CD99 antigen-like 2	-0.3701	0.2854	=	141.589	109.708	0.1566	0.6226	=	133.167	148.338
Cdadc1	ENSMUSG00000021982	protein_coding	cytidine and dCMP deaminase domain containing 1	-0.0385	0.9446	=	7.4315	7.3726	-0.0992	0.8174	=	15.7216	14.6385
Cdan1	ENSMUSG00000027284	protein_coding	codanin 1	0.0225	0.9578	=	29.4887	29.7859	-0.0278	0.9393	=	60.9586	60.0643
Cdc123	ENSMUSG00000039128	protein_coding	cell division cycle 123	-0.4306	0.3168	=	30.1963	22.6377	0.0402	0.9163	=	17.9079	18.0668
Cdc16	ENSMUSG00000038416	protein_coding	CDC16 cell division cycle 16	-0.3984	0.373	=	23.255	17.4821	0.0804	0.8357	=	19.8382	20.6732
Cdc23	ENSMUSG00000024370	protein_coding	CDC23 cell division cycle 23	-0.0673	0.8589	=	53.2082	50.6229	-0.1655	0.6335	=	39.2924	34.8379
Cdc25a	ENSMUSG00000032477	protein_coding	cell division cycle 25A	0.0757	0.9078	=	11.5959	12.2592	-0.327	0.5614	=	10.64	8.5375
Cdc25b	ENSMUSG00000027330	protein_coding	cell division cycle 25B	-0.183	0.8102	=	3.8514	3.3478	0.375	0.5199	=	3.2306	4.3058
Cdc26	ENSMUSG00000066149	protein_coding	cell division cycle 26	0.3232	0.5542	=	28.6197	35.7432	-0.3569	0.4698	=	25.4814	19.7261
Cdc27	ENSMUSG00000020687	protein_coding	cell division cycle 27	-0.4254	0.4478	=	18.4797	13.6753	-0.3995	0.4055	=	20.6974	15.6824
Cdc34	ENSMUSG00000020307	protein_coding	cell division cycle 34	0.5233	0.3085	=	88.686	127.29	-0.5034	0.2861	=	75.4596	52.5898
Cdc34b	ENSMUSG00000020870	protein_coding	cell division cycle 34B	0.8094	0.1317	=	20.4682	35.9065	-0.5301	0.2855	=	10.9306	7.2558
Cdc37	ENSMUSG00000019471	protein_coding	cell division cycle 37	0.2823	0.3341	=	244.766	297.408	-0.1392	0.6045	=	188.236	170.541
Cdc37l1	ENSMUSG00000024780	protein_coding	cell division cycle 37-like 1	-0.1454	0.7182	=	70.2862	62.5497	-0.0435	0.9054	=	91.9329	89.1986
Cdc40	ENSMUSG00000038446	protein_coding	cell division cycle 40	-0.6517	0.3383	=	10.5446	7.1452	0.0267	0.9615	=	8.2025	8.3801
Cdc42	ENSMUSG00000006699	protein_coding	cell division cycle 42	-0.346	0.4249	=	170.373	134.736	-0.2267	0.5846	=	48.054	40.5088
Cdc42bpa	ENSMUSG00000026490	protein_coding	CDC42 binding protein kinase alpha	0.6265	0.1312	=	159.536	246.397	-0.0664	0.855	=	952.027	909.596
Cdc42bpb	ENSMUSG00000021279	protein_coding	CDC42 binding protein kinase beta	0.1819	0.5022	=	76.9802	87.0713	-0.0038	0.9873	=	204.464	204.145
Cdc42ep2	ENSMUSG00000045664	protein_coding	CDC42 effector protein 2	0.3176	0.5844	=	12.0504	15.1916	-1.3888	0.0301	-	4.561	1.6961
Cdc42ep3	ENSMUSG00000036533	protein_coding	CDC42 effector protein 3	-0.4379	0.5656	=	4.5481	3.2488	-0.0379	0.9466	=	4.7241	4.6709
Cdc42ep4	ENSMUSG00000041598	protein_coding	CDC42 effector protein 4	0.2884	0.4638	=	53.4488	65.3706	-0.4921	0.1838	=	31.0956	21.879
Cdc42se1	ENSMUSG00000046722	protein_coding	CDC42 small effector 1	-0.0747	0.8725	=	51.079	48.8284	-0.0046	0.9914	=	22.5005	22.479
Cdc42se2	ENSMUSG00000052298	protein_coding	CDC42 small effector 2	-0.6044	0.0941	=	117.788	77.0426	0.2135	0.5199	=	43.0445	49.6465
Cdc5l	ENSMUSG00000023932	protein_coding	cell division cycle 5-like	0.2513	0.4875	=	20.9743	25.1096	-0.2759	0.3911	=	19.8076	16.3567
Cdc7	ENSMUSG00000029283	protein_coding	cell division cycle 7	1.2005	0.1082	=	6.9021	16.534	-0.2379	0.6887	=	15.8941	13.4538
Cdc73	ENSMUSG00000026361	protein_coding	cell division cycle 73, Paf1/RNA polymerase II complex component	-0.0233	0.9572	=	19.4352	19.2366	0.198	0.6007	=	18.7091	21.5655
Cdca4	ENSMUSG00000047832	protein_coding	cell division cycle associated 4	-0.3254	0.6877	=	5.7226	4.2428	0.3804	0.5646	=	3.9851	5.095
Cdca8	ENSMUSG00000028873	protein_coding	cell division cycle associated 8	0.9034	0.3057	=	2.9799	5.6261	-0.3683	0.6064	=	4.2982	2.9946
Cdh10	ENSMUSG00000022321	protein_coding	cadherin 10	-0.0908	0.854	=	50.8543	48.203	0.211	0.6356	=	47.7457	55.189
Cdh11	ENSMUSG00000031673	protein_coding	cadherin 11	-0.145	0.7074	=	21.2407	19.335	-0.0416	0.9001	=	24.9337	24.2058
Cdh12	ENSMUSG00000040452	protein_coding	cadherin 12	-0.853	0.1244	=	19.0224	10.5694	0.1835	0.6713	=	29.9015	34.2528
Cdh13	ENSMUSG00000031841	protein_coding	cadherin 13	-0.5905	0.1901	=	75.8032	50.6324	0.2759	0.496	=	62.7982	76.4161
Cdh18	ENSMUSG00000040420	protein_coding	cadherin 18	0.4253	0.4772	=	12.1286	16.2825	-0.3908	0.457	=	10.3682	7.8837
Cdh2	ENSMUSG00000024304	protein_coding	cadherin 2	-0.2523	0.3449	=	170.634	143.261	0.0689	0.7801	=	137.69	144.504
Cdh20	ENSMUSG00000050840	protein_coding	cadherin 20	-0.0956	0.8998	=	4.2926	4.0307	-0.2378	0.68	=	5.7173	4.9321
Cdh22	ENSMUSG00000053166	protein_coding	cadherin 22	0.0499	0.9502	=	3.8489	3.8124	-0.037	0.9472	=	10.9016	10.8087
Cdh23	ENSMUSG00000012819	protein_coding	cadherin related 23 (otocadherin)	-2.5087	0.043	-	4.3733	0.5217	-0.3591	0.5948	=	5.0233	4.1082
Cdh24	ENSMUSG00000059674	protein_coding	cadherin-like 24	-0.0311	0.9728	=	1.897	1.6559	0.0136	0.9809	=	3.9198	3.9886
Cdh4	ENSMUSG00000000305	protein_coding	cadherin 4	0.2004	0.732	=	13.6735	15.6334	-0.0122	0.9803	=	19.8406	19.7814
Cdh6	ENSMUSG00000039385	protein_coding	cadherin 6	-0.5326	0.1532	=	29.9116	20.2779	0.0475	0.879	=	43.4605	45.0441
Cdh7	ENSMUSG00000026312	protein_coding	cadherin 7, type 2	0.527	0.4665	=	16.0633	23.5478	0.3468	0.5822	=	12.6671	16.308
Cdh8	ENSMUSG00000036510	protein_coding	cadherin 8	-0.6154	0.1892	=	38.833	26.0357	0.135	0.7396	=	30.5572	33.6633
Cdh9	ENSMUSG00000025370	protein_coding	cadherin 9	0.484	0.2862	=	11.7083	16.0409	0.1648	0.6585	=	21.25	23.7604
Cdhr1	ENSMUSG00000021803	protein_coding	cadherin-related family member 1	-3.4684	0.0009	-	8.8798	0.8707	-0.5006	0.3168	=	14.5458	10.2858
Cdhr3	ENSMUSG00000035860	protein_coding	cadherin-related family member 3	-6.2412	0.0076	-	3.7524	0	-0.8226	0.4058	=	1.1196	0.5762
Cdin1	ENSMUSG00000040282	protein_coding	CDAN1 interacting nuclease 1	-0.3852	0.6693	=	5.6261	4.1253	-0.2745	0.7162	=	4.2553	3.4078
Cdip1	ENSMUSG00000004071	protein_coding	cell death inducing Trp53 target 1	-0.8117	0.1098	=	29.4887	16.4477	0.0932	0.8219	=	50.0587	53.5158
Cdipt	ENSMUSG00000030682	protein_coding	CDP-diacylglycerol--inositol 3-phosphatidyltransferase	-0.2608	0.4134	=	138.531	115.89	-0.0543	0.8542	=	87.5193	83.9925
Cdk10	ENSMUSG00000033862	protein_coding	cyclin dependent kinase 10	-0.2467	0.5603	=	77.5987	64.7636	0.0996	0.7979	=	54.283	58.286
Cdk11b	ENSMUSG00000029062	protein_coding	cyclin dependent kinase 11B	0.217	0.4227	=	351.719	408.941	-0.2166	0.3886	=	534.273	459.591
Cdk12	ENSMUSG00000003119	protein_coding	cyclin dependent kinase 12	-0.0296	0.926	=	50.4889	49.3247	-0.0373	0.8949	=	101.034	98.781
Cdk13	ENSMUSG00000041297	protein_coding	cyclin dependent kinase 13	-0.3353	0.4075	=	41.758	33.6642	-0.3817	0.2883	=	62.1188	47.8456
Cdk14	ENSMUSG00000028926	protein_coding	cyclin dependent kinase 14	-0.4755	0.3953	=	59.9322	43.8288	-0.2969	0.5547	=	62.7462	51.1804
Cdk16	ENSMUSG00000031065	protein_coding	cyclin dependent kinase 16	0.2477	0.5082	=	83.6759	99.5451	0.0452	0.8932	=	127.796	132.266
Cdk17	ENSMUSG00000020015	protein_coding	cyclin dependent kinase 17	0.1567	0.6355	=	103.751	115.987	0.2877	0.3509	=	57.3571	69.9046
Cdk19	ENSMUSG00000038481	protein_coding	cyclin dependent kinase 19	0.011	0.9716	=	50.8626	50.6779	-0.1359	0.6278	=	54.8284	49.9108
Cdk20	ENSMUSG00000021483	protein_coding	cyclin dependent kinase 20	0.3587	0.6398	=	11.1164	14.3551	0.312	0.648	=	6.2074	7.8361
Cdk2ap1	ENSMUSG00000029394	protein_coding	cyclin dependent kinase 2 associated protein 1	-0.0434	0.9351	=	30.2695	29.8869	0.0165	0.9724	=	24.2073	24.4018
Cdk2ap1rt		protein_coding	cyclin dependent kinase 2 associated protein 1 retrotransposed	-0.0733	0.9043	=	8.1049	7.9697	0.0823	0.875	=	4.8919	5.1223
Cdk2ap2	ENSMUSG00000024856	protein_coding	cyclin dependent kinase 2 associated protein 2	-0.9031	0.2571	=	24.76	12.2962	-0.3156	0.6849	=	5.2113	4.0301
Cdk4	ENSMUSG00000006728	protein_coding	cyclin dependent kinase 4	0.4414	0.3642	=	71.871	97.9249	0.2016	0.6463	=	58.251	66.9508
Cdk5	ENSMUSG00000028969	protein_coding	cyclin dependent kinase 5	-0.0037	0.9923	=	42.2516	41.9364	0.0727	0.8339	=	23.1398	24.2394
Cdk5r1	ENSMUSG00000048895	protein_coding	cyclin dependent kinase 5, regulatory subunit 1	-0.2655	0.3715	=	87.36	73.1453	0.2446	0.3654	=	113.584	134.811
Cdk5r2	ENSMUSG00000090071	protein_coding	cyclin dependent kinase 5, regulatory subunit 2	0.0189	0.9634	=	58.915	59.535	-0.1929	0.6182	=	23.8744	21.0229
Cdk5rap1	ENSMUSG00000027487	protein_coding	CDK5 regulatory subunit associated protein 1	-0.3661	0.6103	=	7.1784	5.491	0.4145	0.4779	=	5.0565	6.8997
Cdk5rap2	ENSMUSG00000039298	protein_coding	CDK5 regulatory subunit associated protein 2	-0.0145	0.9691	=	143.385	141.525	-0.31	0.3812	=	89.2551	71.7272
Cdk5rap3	ENSMUSG00000018669	protein_coding	CDK5 regulatory subunit associated protein 3	-0.1115	0.8241	=	44.7013	41.485	0.098	0.8279	=	43.81	46.829
Cdk6	ENSMUSG00000040274	protein_coding	cyclin dependent kinase 6	-0.1847	0.8467	=	4.8378	4.4449	0.0886	0.9113	=	2.1521	2.3143
Cdk7	ENSMUSG00000069089	protein_coding	cyclin dependent kinase 7	-0.214	0.6796	=	20.4316	17.0896	0.066	0.8868	=	13.948	14.4298
Cdk8	ENSMUSG00000029635	protein_coding	cyclin dependent kinase 8	-0.1052	0.7429	=	56.4312	52.8047	-0.1196	0.6788	=	74.6095	68.5413
Cdk9	ENSMUSG00000009555	protein_coding	cyclin dependent kinase 9	0.1578	0.6788	=	91.2722	102.032	-0.2619	0.4624	=	51.5486	42.7967
Cdkal1	ENSMUSG00000006191	protein_coding	CDK5 regulatory subunit associated protein 1-like 1	-1.5308	0.0703	=	5.4563	1.8043	0.0773	0.897	=	2.98	3.111
Cdkl2	ENSMUSG00000029403	protein_coding	cyclin dependent kinase like 2	0.6305	0.2175	=	20.5465	31.2929	-0.1629	0.7103	=	28.9002	25.7646
Cdkl3	ENSMUSG00000020389	protein_coding	cyclin dependent kinase like 3	0.0601	0.8604	=	88.492	92.5363	0.3376	0.2865	=	72.2175	91.2603
Cdkl5	ENSMUSG00000031292	protein_coding	cyclin dependent kinase like 5	-0.2357	0.551	=	54.5867	46.2888	-0.0711	0.8394	=	97.944	93.4122
Cdkn1a	ENSMUSG00000023067	protein_coding	cyclin dependent kinase inhibitor 1A	0.2972	0.476	=	62.178	75.9381	0.1261	0.7444	=	24.6499	27.2819
Cdkn1b	ENSMUSG00000003031	protein_coding	cyclin dependent kinase inhibitor 1B	0.0213	0.9544	=	225.762	228.876	0.068	0.8463	=	97.662	101.81
Cdkn1c	ENSMUSG00000037664	protein_coding	cyclin dependent kinase inhibitor 1C	0.3101	0.6638	=	14.9912	18.0942	0.5268	0.4688	=	2.986	4.2581
Cdkn2aip	ENSMUSG00000038069	protein_coding	CDKN2A interacting protein	-0.318	0.5948	=	9.0779	7.3885	0.3035	0.5343	=	8.6426	10.5781
Cdkn2aipnl	ENSMUSG00000020392	protein_coding	CDKN2A interacting protein N-terminal like	0.0077	0.9875	=	24.5261	24.4233	-0.5874	0.2293	=	8.831	5.6884
Cdkn2d	ENSMUSG00000096472	protein_coding	cyclin dependent kinase inhibitor 2D	-0.6042	0.0697	=	84.1037	55.4063	-0.0325	0.9166	=	18.603	18.2115
Cdo1	ENSMUSG00000033022	protein_coding	cysteine dioxygenase 1, cytosolic	-0.2506	0.6697	=	15.6463	13.3015	-0.2253	0.6744	=	7.3405	6.1672
Cdon	ENSMUSG00000038119	protein_coding	cell adhesion molecule-related/down-regulated by oncogenes	-5.5128	0.0185	-	2.1842	0	-0.0458	0.9358	=	11.1445	10.8946
Cdr2	ENSMUSG00000030878	protein_coding	cerebellar degeneration-related 2	-0.2055	0.7438	=	9.9469	8.5936	-0.1856	0.7149	=	15.9062	13.884
Cdr2l	ENSMUSG00000050910	protein_coding	cerebellar degeneration-related protein 2-like	-0.6606	0.1755	=	17.3343	10.7269	0.1055	0.7916	=	17.9697	19.5132
Cds1	ENSMUSG00000029330	protein_coding	CDP-diacylglycerol synthase 1	-0.3457	0.6396	=	5.5711	4.237	0.4548	0.3997	=	9.3872	13.0707
Cds2	ENSMUSG00000058793	protein_coding	CDP-diacylglycerol synthase 2	-0.312	0.4601	=	182.909	147.716	0.2063	0.5966	=	330.771	382.415
Cdv3	ENSMUSG00000032803	protein_coding	carnitine deficiency-associated gene expressed in ventricle 3	0.0211	0.9348	=	129.359	130.894	-0.15	0.5299	=	183.682	165.416
Cdyl	ENSMUSG00000059288	protein_coding	chromodomain protein, Y chromosome-like	0.3129	0.7322	=	2.5155	3.4307	0.4803	0.4339	=	6.246	8.868
Cdyl2	ENSMUSG00000031758	protein_coding	chromodomain protein, Y chromosome-like 2	0.5521	0.3511	=	7.2151	10.827	0.1114	0.8208	=	7.5608	8.2267
Cebpb	ENSMUSG00000056501	protein_coding	CCAAT/enhancer binding protein beta	0.3422	0.5315	=	6.1138	7.6761	-0.4555	0.3286	=	6.3213	4.5366
Cebpg	ENSMUSG00000056216	protein_coding	CCAAT/enhancer binding protein gamma	-0.45	0.344	=	27.2005	19.8023	0.0123	0.9764	=	20.1233	20.2173
Cebpz	ENSMUSG00000024081	protein_coding	CCAAT/enhancer binding protein zeta	0.1241	0.7654	=	37.6619	40.8264	0.0666	0.8579	=	38.1844	39.813
Cebpzos	ENSMUSG00000062691	protein_coding	CCAAT/enhancer binding protein zeta, opposite strand	-0.2588	0.5892	=	78.3062	65.0442	0.1218	0.7905	=	21.6137	23.2399
Celf1	ENSMUSG00000005506	protein_coding	CUGBP, Elav-like family member 1	-0.3382	0.3501	=	237.664	187.063	0.0436	0.8963	=	393.368	405.744
Celf2	ENSMUSG00000002107	protein_coding	CUGBP, Elav-like family member 2	-0.4413	0.1804	=	508.336	374.181	0.0824	0.788	=	334.345	354.194
Celf3	ENSMUSG00000028137	protein_coding	CUGBP, Elav-like family member 3	0.1423	0.6917	=	269.493	296.325	-0.1283	0.7014	=	174.397	159.734
Celf4	ENSMUSG00000024268	protein_coding	CUGBP, Elav-like family member 4	-0.0009	0.9972	=	222.118	221.83	-0.2375	0.311	=	355.689	301.817
Celf5	ENSMUSG00000034818	protein_coding	CUGBP, Elav-like family member 5	-0.3083	0.3819	=	148.169	119.278	-0.2747	0.4023	=	150.552	124.593
Celf6	ENSMUSG00000032297	protein_coding	CUGBP, Elav-like family member 6	-0.4887	0.2117	=	130.832	93.3279	-0.108	0.7623	=	119.892	111.405
Celsr2	ENSMUSG00000068740	protein_coding	cadherin, EGF LAG seven-pass G-type receptor 2	0.1915	0.5446	=	74.4697	84.8879	0.3546	0.2144	=	284.934	365.1
Celsr3	ENSMUSG00000023473	protein_coding	cadherin, EGF LAG seven-pass G-type receptor 3	-0.2876	0.4469	=	31.6313	25.5524	0.0644	0.8378	=	164.374	172.311
Cemip	ENSMUSG00000052353	protein_coding	cell migration inducing protein, hyaluronan binding	0.0254	0.9598	=	22.8921	23.3397	0.15	0.7261	=	37.0267	41.5384
Cemip2	ENSMUSG00000024754	protein_coding	cell migration inducing hyaluronidase 2	-0.6381	0.3146	=	23.9859	15.6136	0.3205	0.5375	=	42.1552	52.9881
Cenatac		protein_coding	centrosomal AT-AC splicing factor	-5.814	0.018	-	2.8859	0	0.0475	0.9448	=	4.4266	4.6556
Cend1	ENSMUSG00000060240	protein_coding	cell cycle exit and neuronal differentiation 1	-0.6635	0.035	-	182.752	115.7	-0.1896	0.5047	=	82.1451	71.994
Cenpb	ENSMUSG00000068267	protein_coding	centromere protein B	1.0004	0.0546	=	17.7963	36.3789	-0.0719	0.8615	=	82.9523	78.9698
Cenpc1	ENSMUSG00000029253	protein_coding	centromere protein C1	-0.2227	0.7171	=	8.9348	7.9824	-0.0713	0.8869	=	10.0997	9.5873
Cenpe	ENSMUSG00000045328	protein_coding	centromere protein E	-2.0765	0.0878	=	1.8004	0.4639	-0.3533	0.4901	=	6.1678	4.8347
Cenpj	ENSMUSG00000064128	protein_coding	centromere protein J	-2.4164	0.0506	=	4.0212	0.5217	0.6605	0.2952	=	6.7958	10.8403
Cenpk	ENSMUSG00000021714	protein_coding	centromere protein K	-0.4868	0.6689	=	6.1247	5.103	0.2936	0.7528	=	3.3784	4.2513
Cenpl	ENSMUSG00000026708	protein_coding	centromere protein L	0.3414	0.7853	=	4.5848	4.6957	-1.521	0.1842	=	6.1679	1.8743
Cenps	ENSMUSG00000073705	protein_coding	centromere protein S	-0.5827	0.4147	=	8.1099	5.0564	-0.5398	0.4497	=	1.807	1.1073
Cenpt	ENSMUSG00000036672	protein_coding	centromere protein T	-0.0443	0.9394	=	31.3782	30.1865	-0.3047	0.5823	=	11.5416	9.3512
Cenpv	ENSMUSG00000018509	protein_coding	centromere protein V	0.4795	0.4192	=	25.7963	35.2954	-0.0536	0.9216	=	14.2461	13.5521
Cenpw	ENSMUSG00000075266	protein_coding	centromere protein W	0.6652	0.3417	=	4.9344	8.1391	-0.1092	0.8719	=	2.0119	1.6787
Cenpx	ENSMUSG00000025144	protein_coding	centromere protein X	0.7472	0.2665	=	16.1598	27.2863	0.8948	0.1965	=	2.0903	4.2909
Cep104	ENSMUSG00000039523	protein_coding	centrosomal protein 104	0.453	0.4669	=	7.5855	11.0475	0.1013	0.83	=	26.6139	28.6648
Cep112	ENSMUSG00000020728	protein_coding	centrosomal protein 112	-0.0494	0.9569	=	5.8683	6.1127	0.4063	0.5218	=	29.3659	39.0101
Cep120	ENSMUSG00000048799	protein_coding	centrosomal protein 120	0.1003	0.768	=	62.2054	66.9309	-0.0998	0.7453	=	72.6193	67.7046
Cep126	ENSMUSG00000040729	protein_coding	centrosomal protein 126	-0.5522	0.6039	=	1.0829	0.6702	0.3109	0.5598	=	3.4008	4.291
Cep128	ENSMUSG00000061533	protein_coding	centrosomal protein 128	-0.1117	0.8983	=	2.3981	2.2682	0.3059	0.5842	=	6.1336	7.7427
Cep131	ENSMUSG00000039781	protein_coding	centrosomal protein 131	0.4756	0.2073	=	24.5727	33.8098	-0.127	0.6882	=	70.0905	64.3857
Cep135	ENSMUSG00000036403	protein_coding	centrosomal protein 135	0.1549	0.8617	=	3.7524	3.6539	-0.1464	0.8078	=	24.9581	22.5912
Cep15		protein_coding	centrosomal protein 15	-0.8465	0.2263	=	16.2913	8.5509	0.1743	0.7685	=	10.7405	12.4333
Cep162	ENSMUSG00000056919	protein_coding	centrosomal protein 162	0.8684	0.2695	=	2.8234	5.3214	-0.1589	0.7691	=	13.4786	12.1348
Cep164	ENSMUSG00000043987	protein_coding	centrosomal protein 164	0.7668	0.0837	=	20.0895	34.0323	-0.0951	0.7902	=	90.1773	84.4243
Cep170	ENSMUSG00000057335	protein_coding	centrosomal protein 170	-0.0849	0.7326	=	665.883	628.159	-0.14	0.55	=	762.229	692.06
Cep170b	ENSMUSG00000072825	protein_coding	centrosomal protein 170B	0.1033	0.7181	=	154.574	166.253	-0.1472	0.5757	=	318.932	288.301
Cep19	ENSMUSG00000035790	protein_coding	centrosomal protein 19	0.5552	0.3118	=	9.6706	14.6436	-0.2227	0.6184	=	20.8364	17.9746
Cep192	ENSMUSG00000024542	protein_coding	centrosomal protein 192	1.0948	0.1968	=	3.7549	7.7339	0.3315	0.5975	=	10.9064	13.8024
Cep20	ENSMUSG00000022677	protein_coding	centrosomal protein 20	-1.3712	0.1173	=	6.7506	2.524	0.2482	0.717	=	2.5616	3.0214
Cep250	ENSMUSG00000038241	protein_coding	centrosomal protein 250	0.6776	0.0656	=	55.5023	89.7739	-0.1289	0.6766	=	329.369	301.412
Cep290	ENSMUSG00000019971	protein_coding	centrosomal protein 290	1.1149	0.0705	=	7.9509	17.3981	0.1208	0.7884	=	72.6872	79.23
Cep295	ENSMUSG00000046111	protein_coding	centrosomal protein 295	-0.444	0.4068	=	16.8932	12.0388	-0.0081	0.9846	=	52.9316	52.9314
Cep350	ENSMUSG00000033671	protein_coding	centrosomal protein 350	0.2032	0.6941	=	24.7658	28.311	0.0239	0.9557	=	135.718	138.39
Cep41	ENSMUSG00000029790	protein_coding	centrosomal protein 41	-0.3229	0.7462	=	6.813	5.6673	0.195	0.8199	=	2.5035	3.2223
Cep43	ENSMUSG00000069135	protein_coding	centrosomal protein 43	0.3044	0.4304	=	38.1705	46.8071	-0.3575	0.3083	=	35.4321	27.5953
Cep44	ENSMUSG00000038215	protein_coding	centrosomal protein 44	0.2141	0.7237	=	4.5456	5.4306	0.0173	0.9706	=	6.6743	6.8007
Cep57	ENSMUSG00000031922	protein_coding	centrosomal protein 57	0.5489	0.3358	=	34.8018	51.5707	-0.1325	0.7926	=	37.6991	34.0643
Cep57l1	ENSMUSG00000019813	protein_coding	centrosomal protein 57-like 1	-1.1659	0.1109	=	18.0019	8.5217	0.1364	0.8195	=	8.8864	9.8713
Cep63	ENSMUSG00000032534	protein_coding	centrosomal protein 63	-0.2727	0.5719	=	53.8184	44.7522	0.0085	0.9843	=	78.0369	78.5266
Cep68	ENSMUSG00000044066	protein_coding	centrosomal protein 68	-0.1298	0.8228	=	6.8888	6.1846	-0.1222	0.7907	=	8.203	7.6414
Cep70	ENSMUSG00000056267	protein_coding	centrosomal protein 70	0.7363	0.1805	=	9.8246	16.3194	0.111	0.8014	=	24.9141	26.8947
Cep76	ENSMUSG00000073542	protein_coding	centrosomal protein 76	-0.1194	0.9073	=	2.9017	2.8209	-0.7017	0.3875	=	2.6766	1.4549
Cep78	ENSMUSG00000041491	protein_coding	centrosomal protein 78	0.1824	0.7839	=	6.0747	7.1511	-0.0201	0.9683	=	13.5209	13.4477
Cep83	ENSMUSG00000020024	protein_coding	centrosomal protein 83	0.7384	0.1673	=	16.8282	28.1193	0.1329	0.7628	=	39.3959	43.3223
Cep85	ENSMUSG00000037443	protein_coding	centrosomal protein 85	-0.261	0.7192	=	8.1856	6.8858	0.2232	0.6928	=	12.861	15.1874
Cep85l	ENSMUSG00000038594	protein_coding	centrosomal protein 85-like	0.1995	0.758	=	10.0252	11.3602	0.165	0.7489	=	25.5724	28.5988
Cep89	ENSMUSG00000023072	protein_coding	centrosomal protein 89	0.1824	0.7146	=	21.4496	24.2975	0.127	0.7628	=	52.252	57.0617
Cep95	ENSMUSG00000018372	protein_coding	centrosomal protein 95	0.6593	0.3306	=	3.8905	6.2778	-0.3309	0.512	=	10.6145	8.527
Cep97	ENSMUSG00000022604	protein_coding	centrosomal protein 97	-0.0738	0.9226	=	9.1695	9.3709	0.0169	0.9773	=	19.2733	19.4459
Cept1	ENSMUSG00000040774	protein_coding	choline/ethanolaminephosphotransferase 1	-0.8415	0.1884	=	25.723	13.6797	-0.982	0.1085	=	11.5168	5.567
Cercam	ENSMUSG00000039787	protein_coding	cerebral endothelial cell adhesion molecule	1.237	0.1923	=	1.4692	3.5148	0.3674	0.5822	=	2.9971	3.9406
Cerk	ENSMUSG00000035891	protein_coding	ceramide kinase	0.2187	0.6113	=	31.1119	36.8842	-0.0992	0.7895	=	63.7662	59.7023
Cers1	ENSMUSG00000087408	protein_coding	ceramide synthase 1	-0.647	0.1045	=	49.4484	32.1265	0.0157	0.9642	=	30.6131	30.8224
Cers2	ENSMUSG00000015714	protein_coding	ceramide synthase 2	0.6696	0.3258	=	7.8752	12.3699	0.4659	0.4195	=	6.946	9.7626
Cers4	ENSMUSG00000008206	protein_coding	ceramide synthase 4	-0.4095	0.5056	=	67.6134	52.0342	0.0426	0.9381	=	117.199	120.827
Cers5	ENSMUSG00000023021	protein_coding	ceramide synthase 5	0.1334	0.7899	=	14.545	16.0084	0.2136	0.6096	=	21.7228	25.6129
Cers6	ENSMUSG00000027035	protein_coding	ceramide synthase 6	-0.0936	0.8123	=	86.173	81.9577	0.177	0.6232	=	78.8863	89.3505
Cert1	ENSMUSG00000021669	protein_coding	ceramide transporter 1	0.1085	0.7732	=	98.7345	106.696	-0.1055	0.7604	=	90.2176	83.7193
Cetn2	ENSMUSG00000031347	protein_coding	centrin 2	-0.0344	0.9361	=	57.2395	55.8114	0.0857	0.8317	=	21.8424	22.9631
Cetn3	ENSMUSG00000021537	protein_coding	centrin 3	-0.0217	0.9531	=	222.176	218.208	-0.1865	0.5921	=	104.835	91.7251
Cetn4	ENSMUSG00000045031	protein_coding	centrin 4	0.0632	0.9347	=	7.022	7.2433	1.0767	0.1807	=	1.0769	2.2895
Cfap100	ENSMUSG00000048794	protein_coding	cilia and flagella associated protein 100	3.0436	0.1512	=	0	0.2609	0.8308	0.2293	=	2.379	4.2656
Cfap20	ENSMUSG00000031796	protein_coding	cilia and flagella associated protein 20	-1.4991	0.021	-	28.7837	10.5012	-0.2954	0.5755	=	15.1256	12.3233
Cfap206	ENSMUSG00000028294	protein_coding	cilia and flagella associated protein 206	-0.2538	0.6539	=	11.5127	9.5896	-0.3929	0.4186	=	11.7037	8.6598
Cfap20dc	ENSMUSG00000021747	protein_coding	CFAP20 domain containing	0.362	0.5639	=	6.4035	8.6341	-0.1954	0.7155	=	4.6668	4.2011
Cfap210		protein_coding	cilia and flagella associated protein 210	-1.3739	0.1922	=	1.9727	0.6702	0.2465	0.6493	=	4.8666	5.6392
Cfap251		protein_coding	cilia and flagella associated protein 251	0.7893	0.2005	=	4.1777	7.5497	1.3316	0.0215	+	1.524	3.9882
Cfap298	ENSMUSG00000022972	protein_coding	cilia and flagella associate protien 298	0.0194	0.9639	=	73.5225	73.5333	0.1984	0.6232	=	29.0615	33.2933
Cfap36	ENSMUSG00000020462	protein_coding	cilia and flagella associated protein 36	0.1565	0.6203	=	84.0022	93.7763	-0.3773	0.2108	=	38.3026	29.3722
Cfap410	ENSMUSG00000020284	protein_coding	cilia and flagella associated protein 410	0.869	0.1123	=	15.3907	28.2531	0.5889	0.2176	=	12.2125	18.4016
Cfap418	ENSMUSG00000059482	protein_coding	cilia and flagella associated protein 418	-0.0744	0.9076	=	22.848	22.3724	-0.4958	0.4283	=	7.7213	5.2049
Cfap44	ENSMUSG00000071550	protein_coding	cilia and flagella associated protein 44	-4.8385	0.0488	-	1.4325	0	0.6121	0.3547	=	3.3572	5.0238
Cfap45	ENSMUSG00000026546	protein_coding	cilia and flagella associated protein 45	0.9232	0.4384	=	1.4325	2.904	0.2879	0.7151	=	3.3496	4.2338
Cfap46	ENSMUSG00000049571	protein_coding	cilia and flagella associated protein 46	3.0439	0.1467	=	0	0.2609	0.4607	0.4767	=	3.4151	4.6829
Cfap53	ENSMUSG00000035394	protein_coding	cilia and flagella associated protein 53	-2.4227	0.4049	=	0.1931	0	0.4155	0.4983	=	9.4496	12.2761
Cfap57	ENSMUSG00000028730	protein_coding	cilia and flagella associated protein 57	0.9157	0.3918	=	1.6648	3.3838	0.4056	0.5613	=	4.9637	6.6223
Cfap68		protein_coding	cilia and flagella associated protein 68	0.6928	0.4252	=	4.0054	6.1803	-0.6348	0.4015	=	3.5178	2.2743
Cfap69	ENSMUSG00000040473	protein_coding	cilia and flagella associated protein 69	0.7934	0.4619	=	2.5546	5.103	0.0774	0.9127	=	13.6769	14.4059
Cfap74	ENSMUSG00000078490	protein_coding	cilia and flagella associated protein 74	0.1295	0.888	=	3.5984	4.3351	0.4673	0.4907	=	4.7159	6.6729
Cfap90		protein_coding	cilia and flagella associated protein 90	0.545	0.2158	=	35.3812	52.0327	-0.7964	0.1062	=	4.6658	2.6668
Cfap96		protein_coding	cilia and flagella associated protein 96	0.0862	0.9295	=	1.8188	2.1558	0.495	0.4024	=	4.9572	6.9973
Cfap97	ENSMUSG00000031631	protein_coding	cilia and flagella associated protein 97	-0.6167	0.2623	=	37.2831	24.515	-0.3153	0.5204	=	24.2161	19.3163
Cfap99	ENSMUSG00000109572	protein_coding	cilia and flagella associated protein 99	-2.8153	0.0034	-	10.761	1.4496	0.8896	0.4464	=	0.0944	0.2209
Cfdp1	ENSMUSG00000031954	protein_coding	craniofacial development protein 1	-0.0078	0.9816	=	146.22	145.268	-0.2952	0.347	=	205.434	167.142
Cfl1	ENSMUSG00000056201	protein_coding	cofilin 1, non-muscle	0.1356	0.6851	=	2341.82	2572.82	-0.3672	0.2485	=	1416.95	1097.8
Cfl2	ENSMUSG00000062929	protein_coding	cofilin 2, muscle	-0.5825	0.1553	=	161.159	107.473	-0.5216	0.1815	=	69.9961	48.315
Cflar	ENSMUSG00000026031	protein_coding	CASP8 and FADD-like apoptosis regulator	0.7088	0.3143	=	6.8655	11.1775	-0.0874	0.874	=	20.8607	19.6685
Cftr	ENSMUSG00000041301	protein_coding	cystic fibrosis transmembrane conductance regulator	0.0443	0.9727	=	1.43	1.8556	0.0809	0.9052	=	7.0988	7.5029
Cggbp1	ENSMUSG00000054604	protein_coding	CGG triplet repeat binding protein 1	-0.0597	0.873	=	34.9167	33.3864	-0.1033	0.7643	=	18.7467	17.2786
Cgn	ENSMUSG00000068876	protein_coding	cingulin	0.5453	0.3119	=	12.0088	18.5113	-0.1893	0.6603	=	40.5202	35.6767
Cgref1	ENSMUSG00000029161	protein_coding	cell growth regulator with EF hand domain 1	-0.2264	0.5263	=	26.4073	22.5136	-0.0637	0.8379	=	27.8734	26.6256
Cgrrf1	ENSMUSG00000055128	protein_coding	cell growth regulator with ring finger domain 1	0.4172	0.5475	=	8.2406	11.429	0.7244	0.3122	=	1.4849	2.4605
Chac1	ENSMUSG00000027313	protein_coding	ChaC, cation transport regulator 1	-0.8793	0.0974	=	13.1882	7.3181	-0.0282	0.9471	=	9.9894	9.799
Chac2	ENSMUSG00000020309	protein_coding	ChaC, cation transport regulator 2	-0.0039	0.995	=	13.2715	13.557	-0.0516	0.9354	=	4.3288	3.9006
Chadl	ENSMUSG00000063765	protein_coding	chondroadherin-like	0.3938	0.6694	=	4.2376	5.9413	-0.4925	0.5965	=	1.3045	0.8967
Chaf1a	ENSMUSG00000002835	protein_coding	chromatin assembly factor 1, subunit A	0.5993	0.3746	=	11.7449	17.9966	0.0281	0.9604	=	16.92	17.0345
Champ1	ENSMUSG00000047710	protein_coding	chromosome alignment maintaining phosphoprotein 1	-0.4022	0.2439	=	54.918	40.5818	0.0017	0.9955	=	52.3058	52.4802
Chchd1	ENSMUSG00000063787	protein_coding	coiled-coil-helix-coiled-coil-helix domain containing 1	0.0623	0.8944	=	54.0598	56.9064	-0.0534	0.9045	=	19.4925	18.4239
Chchd10	ENSMUSG00000049422	protein_coding	coiled-coil-helix-coiled-coil-helix domain containing 10	-0.4361	0.5669	=	6.1088	4.0372	0.5088	0.3662	=	11.1802	16.0666
Chchd2	ENSMUSG00000070493	protein_coding	coiled-coil-helix-coiled-coil-helix domain containing 2	-0.232	0.4762	=	102.108	87.1404	-0.3964	0.2065	=	35.5201	26.7458
Chchd3	ENSMUSG00000053768	protein_coding	coiled-coil-helix-coiled-coil-helix domain containing 3	0.0278	0.9542	=	76.8312	77.928	-0.6556	0.1631	=	35.375	22.1655
Chchd4	ENSMUSG00000034203	protein_coding	coiled-coil-helix-coiled-coil-helix domain containing 4	0.2461	0.616	=	18.8035	22.3103	-0.3684	0.4255	=	9.1284	6.9179
Chchd5	ENSMUSG00000037938	protein_coding	coiled-coil-helix-coiled-coil-helix domain containing 5	-0.0469	0.9596	=	2.6511	2.4067	-0.7084	0.3775	=	1.3662	0.9136
Chchd6	ENSMUSG00000030086	protein_coding	coiled-coil-helix-coiled-coil-helix domain containing 6	-0.1964	0.5367	=	79.3833	69.1561	0.0943	0.7527	=	27.587	29.1545
Chchd7	ENSMUSG00000042198	protein_coding	coiled-coil-helix-coiled-coil-helix domain containing 7	-0.1066	0.8845	=	24.8524	22.8601	-0.6995	0.3713	=	4.5447	2.8631
Chd1	ENSMUSG00000023852	protein_coding	chromodomain helicase DNA binding protein 1	-0.1752	0.6163	=	24.0716	21.5429	-0.0629	0.8267	=	115.221	110.494
Chd2	ENSMUSG00000078671	protein_coding	chromodomain helicase DNA binding protein 2	-0.2702	0.4491	=	60.7546	50.4309	-0.035	0.91	=	491.645	479.93
Chd3	ENSMUSG00000018474	protein_coding	chromodomain helicase DNA binding protein 3	0.3607	0.1422	=	499.588	641.558	0.0354	0.8725	=	1992.17	2042.08
Chd4	ENSMUSG00000063870	protein_coding	chromodomain helicase DNA binding protein 4	0.3142	0.1628	=	320.898	399.127	0.0541	0.7892	=	876.228	909.931
Chd5	ENSMUSG00000005045	protein_coding	chromodomain helicase DNA binding protein 5	0.3635	0.087	=	409.299	526.747	-0.0991	0.6006	=	2038.14	1902.94
Chd6	ENSMUSG00000057133	protein_coding	chromodomain helicase DNA binding protein 6	0.0552	0.8778	=	44.9311	46.8864	0.01	0.9744	=	208.208	209.911
Chd7	ENSMUSG00000041235	protein_coding	chromodomain helicase DNA binding protein 7	-0.5444	0.4367	=	8.0658	4.8198	-0.2008	0.7003	=	23.5759	20.5073
Chd8	ENSMUSG00000053754	protein_coding	chromodomain helicase DNA binding protein 8	0.0793	0.7637	=	154.97	163.507	-0.0252	0.9165	=	580.247	570.53
Chd9	ENSMUSG00000056608	protein_coding	chromodomain helicase DNA binding protein 9	0.0376	0.9382	=	74.5846	76.4294	-0.2928	0.5016	=	309.862	253.227
Chek1	ENSMUSG00000032113	protein_coding	checkpoint kinase 1	-5.1801	0.0355	-	1.6806	0	0.2286	0.7128	=	6.3806	7.4646
Cherp	ENSMUSG00000052488	protein_coding	calcium homeostasis endoplasmic reticulum protein	-0.0655	0.8423	=	34.7702	33.6446	0.0379	0.9522	=	45.6841	46.9681
Chfr	ENSMUSG00000014668	protein_coding	checkpoint with forkhead and ring finger domains	0.0186	0.9675	=	85.9291	86.5088	0.2092	0.6157	=	107.416	124.245
Chga	ENSMUSG00000021194	protein_coding	chromogranin A	0.4791	0.0529	=	296.997	413.873	0.0134	0.9511	=	204.223	205.981
Chgb	ENSMUSG00000027350	protein_coding	chromogranin B	0.3526	0.1061	=	599.368	765.326	-0.0787	0.6882	=	771.489	730.463
Chic1	ENSMUSG00000031327	protein_coding	cysteine-rich hydrophobic domain 1	-0.0226	0.9707	=	5.6286	5.543	-0.3489	0.4937	=	4.8943	3.8764
Chic2	ENSMUSG00000029229	protein_coding	cysteine-rich hydrophobic domain 2	-0.3207	0.5701	=	12.6505	10.1968	-0.2893	0.5879	=	4.0612	3.1837
Chid1	ENSMUSG00000025512	protein_coding	chitinase domain containing 1	-0.947	0.0562	=	75.5785	40.4441	0.0117	0.9783	=	63.8183	64.3282
Chka	ENSMUSG00000024843	protein_coding	choline kinase alpha	0.0451	0.9123	=	55.4066	57.6047	-0.2934	0.4319	=	67.0965	54.4969
Chkb	ENSMUSG00000022617	protein_coding	choline kinase beta	-0.1647	0.7459	=	27.1248	24.9899	-0.2562	0.5547	=	64.3038	53.6456
Chl1	ENSMUSG00000030077	protein_coding	cell adhesion molecule L1-like	-0.0037	0.9877	=	1502.49	1498.29	0.0173	0.9382	=	1240.95	1256.16
Chm	ENSMUSG00000025531	protein_coding	CHM Rab escort protein	0.4077	0.4837	=	7.7237	9.9863	-0.2212	0.6613	=	6.3131	5.372
Chml	ENSMUSG00000078185	protein_coding	choroideremia-like	-0.8937	0.0891	=	18.4089	9.6163	0.2018	0.6394	=	12.4936	14.6641
Chmp1a	ENSMUSG00000000743	protein_coding	charged multivesicular body protein 1A	-0.4801	0.333	=	48.1857	34.1469	-0.0826	0.858	=	17.5177	16.466
Chmp1b	ENSMUSG00000109901	protein_coding	charged multivesicular body protein 1B	-0.1631	0.7918	=	4.9893	4.5028	0.0535	0.914	=	4.1946	4.3529
Chmp1b2	ENSMUSG00000031242	protein_coding	charged multivesicular body protein 1B2	-0.5583	0.1754	=	28.0853	19.347	0.1321	0.7168	=	13.6506	14.9044
Chmp2a	ENSMUSG00000033916	protein_coding	charged multivesicular body protein 2A	0.0223	0.9548	=	193.185	195.56	-0.134	0.715	=	172.459	156.749
Chmp2b	ENSMUSG00000004843	protein_coding	charged multivesicular body protein 2B	-0.1144	0.7914	=	74.9658	68.775	-0.4098	0.3175	=	42.1055	31.3704
Chmp3	ENSMUSG00000053119	protein_coding	charged multivesicular body protein 3	-0.6325	0.1041	=	151.099	97.1828	-0.0644	0.8554	=	122.709	117.181
Chmp4b	ENSMUSG00000038467	protein_coding	charged multivesicular body protein 4B	0.1571	0.6173	=	313.819	349.766	-0.3662	0.218	=	324.437	251.433
Chmp5	ENSMUSG00000028419	protein_coding	charged multivesicular body protein 5	-0.4225	0.3415	=	63.1319	47.6052	-0.5827	0.1721	=	27.0986	17.8049
Chmp6	ENSMUSG00000025371	protein_coding	charged multivesicular body protein 6	-0.0149	0.9759	=	46.2704	46.5681	-0.4285	0.3515	=	29.8795	22.1189
Chmp7	ENSMUSG00000034190	protein_coding	charged multivesicular body protein 7	0.2002	0.4868	=	67.2497	77.6513	-0.0028	0.9914	=	80.1191	80.1318
Chn1	ENSMUSG00000056486	protein_coding	chimerin 1	-0.3759	0.3121	=	101.547	78.7036	-0.0586	0.8627	=	93.7037	89.7659
Chn2	ENSMUSG00000004633	protein_coding	chimerin 2	-0.0145	0.9794	=	28.1927	28.3061	0.0053	0.9915	=	30.8485	30.9496
Chodl	ENSMUSG00000022860	protein_coding	chondrolectin	0.2297	0.6856	=	16.9323	19.8104	-0.2422	0.6368	=	11.2349	9.1684
Chordc1	ENSMUSG00000001774	protein_coding	cysteine and histidine rich domain containing 1	-0.8092	0.0511	=	72.457	41.1277	-0.1499	0.6838	=	36.7357	32.6728
Chp1	ENSMUSG00000014077	protein_coding	calcineurin-like EF hand protein 1	-0.1383	0.7207	=	138.963	126.18	-0.0629	0.8637	=	45.5408	43.3478
Chpf	ENSMUSG00000032997	protein_coding	chondroitin polymerizing factor	0.4061	0.3664	=	52.4982	68.8527	0.457	0.2514	=	156.618	215.494
Chpf2	ENSMUSG00000038181	protein_coding	chondroitin polymerizing factor 2	0.1563	0.7164	=	18.9466	20.6928	-0.4095	0.2767	=	24.0617	18.2173
Chpt1	ENSMUSG00000060002	protein_coding	choline phosphotransferase 1	0.3858	0.6547	=	1.4117	2.0048	-0.0534	0.9156	=	5.5154	5.3246
Chrac1	ENSMUSG00000068391	protein_coding	chromatin accessibility complex 1	-0.5392	0.3584	=	31.6995	21.7734	0.513	0.4069	=	3.0701	4.0996
Chrd	ENSMUSG00000006958	protein_coding	chordin	0.1424	0.8459	=	14.4143	15.4	-0.1432	0.8185	=	22.0508	19.9147
Chrm1	ENSMUSG00000032773	protein_coding	cholinergic receptor, muscarinic 1, CNS	0.229	0.6233	=	19.4794	22.7229	0.3502	0.3713	=	52.4457	67.108
Chrm2	ENSMUSG00000045613	protein_coding	cholinergic receptor, muscarinic 2, cardiac	0.5276	0.4153	=	3.9272	5.8425	-0.1236	0.7916	=	11.3707	10.5073
Chrm3	ENSMUSG00000046159	protein_coding	cholinergic receptor, muscarinic 3, cardiac	0.5965	0.1445	=	12.3817	18.5724	-0.035	0.9161	=	22.2835	21.8971
Chrm4	ENSMUSG00000040495	protein_coding	cholinergic receptor, muscarinic 4	-1.099	0.3517	=	2.5155	1.254	-1.1756	0.2578	=	0.8062	0.4075
Chrna4	ENSMUSG00000027577	protein_coding	cholinergic receptor, nicotinic, alpha polypeptide 4	-1.2491	0.0928	=	9.6731	3.9241	0.3346	0.535	=	9.8629	12.6449
Chrna5	ENSMUSG00000035594	protein_coding	cholinergic receptor, nicotinic, alpha polypeptide 5	0.2552	0.7589	=	6.5051	7.5975	-0.152	0.8472	=	2.5288	2.3543
Chrna7	ENSMUSG00000030525	protein_coding	cholinergic receptor, nicotinic, alpha polypeptide 7	-0.0237	0.9537	=	21.5928	21.0387	0.1217	0.7381	=	12.9919	14.045
Chrnb2	ENSMUSG00000027950	protein_coding	cholinergic receptor nicotinic beta 2 subunit	0.7878	0.1215	=	21.0109	36.404	0.0324	0.938	=	68.7832	70.7593
Chst1	ENSMUSG00000027221	protein_coding	carbohydrate sulfotransferase 1	-0.2731	0.5818	=	13.1175	10.8696	0.1804	0.6711	=	8.6032	9.8685
Chst10	ENSMUSG00000026080	protein_coding	carbohydrate sulfotransferase 10	-0.0763	0.8754	=	29.1258	27.6888	0.4362	0.3071	=	36.8024	50.4294
Chst11	ENSMUSG00000034612	protein_coding	carbohydrate sulfotransferase 11	-0.2896	0.7057	=	5.1666	4.3695	0.004	0.9946	=	7.4345	7.6133
Chst12	ENSMUSG00000036599	protein_coding	carbohydrate sulfotransferase 12	0.0564	0.9392	=	7.6063	7.9541	0.0993	0.8816	=	3.2117	3.2976
Chst15	ENSMUSG00000030930	protein_coding	carbohydrate sulfotransferase 15	-0.5411	0.4494	=	13.4071	9.4922	0.2557	0.6512	=	22.3227	27.1024
Chst2	ENSMUSG00000033350	protein_coding	carbohydrate sulfotransferase 2	-0.441	0.2684	=	23.0203	17.0902	0.1547	0.6927	=	56.5433	63.2322
Chst8	ENSMUSG00000060402	protein_coding	carbohydrate sulfotransferase 8	0.2193	0.7459	=	6.3644	7.0328	-0.6799	0.2538	=	5.981	3.6674
Chsy1	ENSMUSG00000032640	protein_coding	chondroitin sulfate synthase 1	0.524	0.4339	=	3.9688	5.6915	0.2391	0.6276	=	7.6192	9.2007
Chsy3	ENSMUSG00000058152	protein_coding	chondroitin sulfate synthase 3	-0.3208	0.531	=	16.2123	12.95	-0.3723	0.3936	=	19.9968	15.6053
Chtf8	ENSMUSG00000046691	protein_coding	CTF8, chromosome transmission fidelity factor 8	-0.0177	0.9725	=	75.7391	74.4802	-0.5216	0.293	=	31.0872	21.6091
Chtop	ENSMUSG00000001017	protein_coding	chromatin target of PRMT1	0.1518	0.5994	=	316.516	351.248	0.0101	0.9701	=	130.642	131.661
Chuk	ENSMUSG00000025199	protein_coding	conserved helix-loop-helix ubiquitous kinase	-0.2661	0.6562	=	10.5396	8.6796	0.3861	0.3967	=	34.5675	45.0907
Churc1	ENSMUSG00000090258	protein_coding	churchill domain containing 1	-0.6151	0.282	=	82.4057	53.4393	-0.1238	0.8252	=	16.4289	14.539
Ciao1	ENSMUSG00000003662	protein_coding	cytosolic iron-sulfur protein assembly 1	-0.1046	0.8605	=	27.0257	24.9852	-0.3139	0.5656	=	18.9609	15.0259
Ciao2a	ENSMUSG00000032381	protein_coding	cytosolic iron-sulfur assembly component 2A	-0.2721	0.5595	=	22.1072	18.5651	0.0294	0.9488	=	4.1346	4.0522
Ciao2b	ENSMUSG00000031879	protein_coding	cytosolic iron-sulfur assembly component 2B	-0.067	0.8798	=	35.2796	33.5457	0.234	0.5894	=	8.1997	9.4604
Ciao3	ENSMUSG00000002280	protein_coding	cytosolic iron-sulfur assembly component 3	0.0079	0.9914	=	22.8455	21.6643	0.508	0.4602	=	10.2879	14.3343
Ciapin1	ENSMUSG00000031781	protein_coding	cytokine induced apoptosis inhibitor 1	-0.0757	0.807	=	97.6965	92.4996	-0.4772	0.1144	=	41.782	29.8193
Ciart	ENSMUSG00000038550	protein_coding	circadian associated repressor of transcription	-0.4425	0.6771	=	6.0955	5.103	-0.1508	0.8637	=	3.6303	3.0845
Cib1	ENSMUSG00000030538	protein_coding	calcium and integrin binding 1	0.603	0.5342	=	3.6375	5.0203	-1.4601	0.2342	=	0.6545	0.3056
Cibar1	ENSMUSG00000028218	protein_coding	CBY1 interacting BAR domain containing 1	-0.6035	0.2285	=	22.2429	14.6946	0.0604	0.8883	=	17.0891	17.5624
Cic	ENSMUSG00000005442	protein_coding	capicua transcriptional repressor	0.1472	0.5489	=	214.28	237.149	0.1935	0.3932	=	831.341	951.04
Cidea	ENSMUSG00000024526	protein_coding	cell death-inducing DNA fragmentation factor, alpha subunit-like effector A	-0.9982	0.3753	=	2.3223	1.1887	0.2567	0.7468	=	0.9336	1.3905
Cilk1	ENSMUSG00000009828	protein_coding	ciliogenesis associated kinase 1	-0.2834	0.7266	=	10.9699	8.5559	0.1497	0.8113	=	29.1117	32.1246
Cinp	ENSMUSG00000021276	protein_coding	cyclin dependent kinase 2 interacting protein	-1.4396	0.0262	-	16.6867	5.7704	0.3388	0.4986	=	9.9059	12.6744
Cip2a	ENSMUSG00000033031	protein_coding	cell proliferation regulating inhibitor of protein phosphatase 2A	-0.7521	0.4101	=	6.7115	3.7756	-0.2224	0.7634	=	3.8585	3.2234
Cipc	ENSMUSG00000034157	protein_coding	CLOCK interacting protein, circadian	-0.6257	0.2806	=	60.2019	40.3134	-0.1929	0.712	=	38.9979	34.1593
Cir1	ENSMUSG00000041777	protein_coding	corepressor interacting with RBPJ, 1	-0.1762	0.6767	=	19.1139	16.7497	0.1094	0.7633	=	22.112	23.7495
Cirbp	ENSMUSG00000045193	protein_coding	cold inducible RNA binding protein	-0.2066	0.5133	=	319.545	276.659	-0.1817	0.5453	=	107.085	93.9885
Cisd1	ENSMUSG00000037710	protein_coding	CDGSH iron sulfur domain 1	-0.1546	0.7575	=	35.6575	32.1465	-0.4992	0.3193	=	8.7919	5.9421
Cisd2	ENSMUSG00000028165	protein_coding	CDGSH iron sulfur domain 2	-1.2855	0.0707	=	5.5736	2.2657	-0.1005	0.8324	=	6.3436	5.7841
Cisd3	ENSMUSG00000078695	protein_coding	CDGSH iron sulfur domain 3	-0.0479	0.965	=	3.1913	3.394	-0.7545	0.5285	=	1.1195	0.4915
Cish	ENSMUSG00000032578	protein_coding	cytokine inducible SH2-containing protein	-0.4871	0.4843	=	11.526	8.6392	-0.8569	0.1905	=	5.0539	2.7211
Cit	ENSMUSG00000029516	protein_coding	citron	0.0884	0.8684	=	75.8482	81.0701	-0.102	0.8312	=	230.63	215.089
Cited1	ENSMUSG00000051159	protein_coding	Cbp/p300-interacting transactivator with Glu/Asp-rich carboxy-terminal domain 1	-0.7902	0.4005	=	4.6239	2.7867	-0.7192	0.5058	=	0.689	0.4172
Cited2	ENSMUSG00000039910	protein_coding	Cbp/p300-interacting transactivator, with Glu/Asp-rich carboxy-terminal domain, 2	-0.4151	0.3306	=	65.5591	49.2213	-0.2282	0.5648	=	29.7745	25.2877
Ciz1	ENSMUSG00000039205	protein_coding	CDKN1A interacting zinc finger protein 1	-0.2286	0.6605	=	108.39	91.419	0.1449	0.7603	=	242.493	267.972
Ckap4	ENSMUSG00000046841	protein_coding	cytoskeleton-associated protein 4	-0.0823	0.8171	=	29.8125	28.2467	0.406	0.1983	=	39.6239	52.8449
Ckap5	ENSMUSG00000040549	protein_coding	cytoskeleton associated protein 5	0.2407	0.3799	=	473.981	560.178	-0.0754	0.765	=	731.621	694.604
Ckb	ENSMUSG00000001270	protein_coding	creatine kinase, brain	-0.0965	0.7545	=	539.815	504.902	-0.415	0.1654	=	208.374	155.802
Cklf	ENSMUSG00000054400	protein_coding	chemokine-like factor	-0.4682	0.6155	=	2.5754	1.4528	-0.1852	0.7299	=	12.7375	11.3611
Ckmt1	ENSMUSG00000000308	protein_coding	creatine kinase, mitochondrial 1, ubiquitous	0.4287	0.2576	=	164.595	221.68	-0.1215	0.7239	=	118.762	108.847
Clasp1	ENSMUSG00000064302	protein_coding	CLIP associating protein 1	0.2813	0.2875	=	579.619	704.663	0.012	0.9603	=	966.647	975.148
Clasp2	ENSMUSG00000033392	protein_coding	CLIP associating protein 2	-0.3402	0.1536	=	540.654	426.994	-0.0115	0.9583	=	582.372	578.034
Clasrp	ENSMUSG00000061028	protein_coding	CLK4-associating serine/arginine rich protein	0.5507	0.2845	=	46.5525	67.9947	0.0761	0.8648	=	128.182	134.961
Clba1	ENSMUSG00000037594	protein_coding	clathrin binding box of aftiphilin containing 1	-0.2862	0.5613	=	19.258	15.792	-0.6399	0.1767	=	7.9354	4.9882
Clcc1	ENSMUSG00000027884	protein_coding	chloride channel CLIC-like 1	0.3727	0.4393	=	25.3718	32.7252	0.0697	0.8699	=	23.6349	24.7257
Clcn1	ENSMUSG00000029862	protein_coding	chloride channel, voltage-sensitive 1	-7.4534	0.0098	-	8.9498	0	-0.0821	0.9281	=	5.1095	4.8848
Clcn2	ENSMUSG00000022843	protein_coding	chloride channel, voltage-sensitive 2	-1.1852	0.1213	=	18.2766	8.7456	0.3674	0.5397	=	16.0097	21.0235
Clcn3	ENSMUSG00000004319	protein_coding	chloride channel, voltage-sensitive 3	0.0797	0.8211	=	146.902	155.058	0.2215	0.494	=	352.536	411.509
Clcn4	ENSMUSG00000000605	protein_coding	chloride channel, voltage-sensitive 4	0.0462	0.8383	=	447.086	461.837	-0.1428	0.503	=	324.043	293.335
Clcn5	ENSMUSG00000004317	protein_coding	chloride channel, voltage-sensitive 5	-0.1915	0.7412	=	24.0874	20.8066	-0.0062	0.9901	=	28.7765	28.8211
Clcn6	ENSMUSG00000029016	protein_coding	chloride channel, voltage-sensitive 6	0.2497	0.4074	=	108.974	128.881	0.0707	0.7953	=	157.131	165.314
Clcn7	ENSMUSG00000036636	protein_coding	chloride channel, voltage-sensitive 7	-0.0826	0.8519	=	52.5457	49.3742	0.2394	0.5492	=	55.5968	65.9109
Cldn12	ENSMUSG00000046798	protein_coding	claudin 12	0.9139	0.2263	=	4.4283	8.7934	-0.0555	0.9225	=	10.4264	10.0405
Cldn34c1	ENSMUSG00000079450	protein_coding	claudin 34C1	0.9636	0.196	=	8.1856	15.8711	-0.1582	0.82	=	3.8906	3.4169
Cldnd1	ENSMUSG00000022744	protein_coding	claudin domain containing 1	0.0846	0.8162	=	159.61	169.343	-0.0194	0.9553	=	47.2578	46.1762
Clec16a	ENSMUSG00000068663	protein_coding	C-type lectin domain family 16, member A	0.3214	0.3539	=	128.271	160.779	0.0795	0.7994	=	176.323	186.679
Clec2l	ENSMUSG00000079598	protein_coding	C-type lectin domain family 2, member L	0.2939	0.5405	=	21.408	26.0399	-0.2986	0.5031	=	10.8097	8.6781
Clgn	ENSMUSG00000002190	protein_coding	calmegin	-0.1492	0.7037	=	27.6966	25.0195	0.0243	0.9434	=	31.0452	31.7548
Clic4	ENSMUSG00000037242	protein_coding	chloride intracellular channel 4	0.1431	0.838	=	5.3023	6.1317	-0.1505	0.7825	=	7.2206	6.531
Clint1	ENSMUSG00000006169	protein_coding	clathrin interactor 1	-0.3111	0.3379	=	67.3437	54.4934	-0.2849	0.3331	=	93.9079	76.8331
Clip1	ENSMUSG00000049550	protein_coding	CAP-GLY domain containing linker protein 1	0.0403	0.8575	=	293.774	301.456	-0.0606	0.771	=	917.571	880.079
Clip2	ENSMUSG00000063146	protein_coding	CAP-GLY domain containing linker protein 2	0.129	0.5912	=	200.92	219.308	0.0417	0.8501	=	332.685	342.731
Clip3	ENSMUSG00000013921	protein_coding	CAP-GLY domain containing linker protein 3	0.4947	0.087	=	412.788	581.763	-0.5066	0.062	=	134.267	94.3909
Clip4	ENSMUSG00000024059	protein_coding	CAP-GLY domain containing linker protein family, member 4	0.1893	0.6438	=	60.3692	68.3027	0.0946	0.7973	=	77.2634	82.5792
Clk1	ENSMUSG00000026034	protein_coding	CDC-like kinase 1	-0.0727	0.8713	=	40.3863	37.7907	0.2275	0.5597	=	162.148	189.652
Clk2	ENSMUSG00000068917	protein_coding	CDC-like kinase 2	-0.323	0.5678	=	78.0764	61.8357	0.2082	0.69	=	51.2899	59.0808
Clk3	ENSMUSG00000032316	protein_coding	CDC-like kinase 3	-0.2993	0.4645	=	54.8181	45.4295	0.1041	0.7721	=	111.813	120.323
Clk4	ENSMUSG00000020385	protein_coding	CDC like kinase 4	0.3552	0.4485	=	48.7176	61.9854	0.1597	0.7004	=	71.3798	79.9352
Clmn	ENSMUSG00000021097	protein_coding	calmin	-0.6075	0.5191	=	2.2832	1.395	0.01	0.9854	=	7.4714	7.694
Clmp	ENSMUSG00000032024	protein_coding	CXADR-like membrane protein	0.1504	0.681	=	42.6195	47.3624	0.0826	0.8001	=	47.5742	50.4871
Cln3	ENSMUSG00000030720	protein_coding	CLN3 lysosomal/endosomal transmembrane protein, battenin	-0.162	0.8245	=	41.6257	37.9473	-0.0157	0.9814	=	21.8747	21.5587
Cln8	ENSMUSG00000026317	protein_coding	CLN8 transmembrane ER and ERGIC protein	0.2263	0.7498	=	8.0499	9.1365	0.0093	0.9871	=	13.3322	13.5315
Clns1a	ENSMUSG00000025439	protein_coding	chloride channel, nucleotide-sensitive, 1A	-0.206	0.6435	=	43.8506	37.5524	-0.2109	0.6072	=	28.2268	23.9744
Clock	ENSMUSG00000029238	protein_coding	clock circadian regulator	0.2268	0.7197	=	8.8773	10.9049	-0.1461	0.7585	=	43.9978	39.8737
Clp1	ENSMUSG00000027079	protein_coding	CLP1, cleavage and polyadenylation factor I subunit	0.2356	0.7472	=	4.0628	4.6882	-0.2118	0.7207	=	4.6246	3.9032
Clpb	ENSMUSG00000001829	protein_coding	ClpB caseinolytic peptidase B	0.0165	0.971	=	99.2755	100.385	0.0594	0.8867	=	102.084	106.317
Clpp	ENSMUSG00000002660	protein_coding	caseinolytic mitochondrial matrix peptidase proteolytic subunit	-0.0823	0.87	=	20.3375	19.4771	-0.3753	0.4381	=	7.2558	5.3341
Clptm1	ENSMUSG00000002981	protein_coding	cleft lip and palate associated transmembrane protein 1	-0.0026	0.992	=	224.274	223.25	0.2267	0.3581	=	120.022	140.487
Clptm1l	ENSMUSG00000021610	protein_coding	CLPTM1-like	-0.1336	0.7607	=	39.037	35.5141	0.2702	0.5051	=	18.6048	22.2137
Clpx	ENSMUSG00000015357	protein_coding	caseinolytic mitochondrial matrix peptidase chaperone subunit	0.3854	0.4317	=	25.927	33.9718	-0.3015	0.4941	=	21.8884	17.6281
Clstn1	ENSMUSG00000039953	protein_coding	calsyntenin 1	0.3254	0.0995	=	793.09	993.607	0.2398	0.1853	=	1064.37	1257.13
Clstn2	ENSMUSG00000032452	protein_coding	calsyntenin 2	0.083	0.784	=	66.2999	70.2653	0.0986	0.7192	=	72.4038	77.8771
Clstn3	ENSMUSG00000008153	protein_coding	calsyntenin 3	0.1216	0.5162	=	743.354	808.522	0.0081	0.9628	=	858.906	863.931
Clta	ENSMUSG00000028478	protein_coding	clathrin light chain A	0.058	0.8292	=	1230.14	1280.37	-0.148	0.5601	=	502.252	452.825
Cltb	ENSMUSG00000047547	protein_coding	clathrin light chain B	0.0613	0.8285	=	317.272	330.488	-0.2282	0.3933	=	186.192	158.747
Cltc	ENSMUSG00000047126	protein_coding	clathrin heavy chain	-0.0668	0.7451	=	769.153	734.485	-0.1313	0.4988	=	610.528	557.562
Clu	ENSMUSG00000022037	protein_coding	clusterin	0.1093	0.6616	=	284.722	307.087	-0.1473	0.5308	=	116.936	105.715
Cluap1	ENSMUSG00000014232	protein_coding	clusterin associated protein 1	-0.0639	0.8727	=	49.3044	46.9399	-0.2637	0.4706	=	43.4258	35.8818
Cluh	ENSMUSG00000020741	protein_coding	clustered mitochondria homolog	0.4641	0.2319	=	68.2469	94.0367	-0.0557	0.8708	=	107.705	103.853
Clvs1	ENSMUSG00000041216	protein_coding	clavesin 1	0.452	0.4247	=	22.9679	31.2467	-0.3212	0.5225	=	21.8316	17.4655
Clvs2	ENSMUSG00000019785	protein_coding	clavesin 2	-0.4138	0.4142	=	11.789	8.9814	-0.119	0.7905	=	5.2263	4.8775
Clxn		protein_coding	calaxin	-0.1901	0.8336	=	5.065	4.5365	1.3265	0.1024	=	1.6879	4.4021
Clybl	ENSMUSG00000025545	protein_coding	citrate lyase beta like	0.0522	0.9509	=	4.7596	5.081	0.18	0.8319	=	1.2651	1.2046
Cmas	ENSMUSG00000030282	protein_coding	cytidine monophospho-N-acetylneuraminic acid synthetase	0.2188	0.4665	=	145.764	169.629	-0.053	0.8499	=	56.4394	54.3138
Cmc1	ENSMUSG00000039163	protein_coding	C-X9-C motif containing 1	-1.6398	0.1088	=	4.8927	1.7985	0.8025	0.3914	=	0.3774	0.7151
Cmc2	ENSMUSG00000014633	protein_coding	C-X9-C motif containing 2	-0.3422	0.6697	=	13.4754	9.9778	0.9071	0.2247	=	4.4673	8.4594
Cmc4	ENSMUSG00000090110	protein_coding	C-X9-C motif containing 4	0.813	0.2021	=	7.6246	13.3802	0.6404	0.2468	=	6.0581	9.3084
Cmip	ENSMUSG00000034390	protein_coding	c-Maf inducing protein	-0.0014	0.9954	=	247.632	247.366	0.0949	0.6737	=	264.231	282.274
Cmpk1	ENSMUSG00000028719	protein_coding	cytidine/uridine monophosphate kinase 1	-0.3012	0.447	=	173.858	140.704	0.0053	0.9888	=	45.7386	45.2773
Cmpk2	ENSMUSG00000020638	protein_coding	cytidine/uridine monophosphate kinase 2	0.096	0.8664	=	5.3597	5.9231	-0.2354	0.6147	=	4.9244	3.963
Cmss1	ENSMUSG00000022748	protein_coding	cms small ribosomal subunit 1	0.8206	0.1896	=	5.3597	9.5945	0.8821	0.1517	=	1.5217	2.7262
Cmtm4	ENSMUSG00000096188	protein_coding	CKLF-like MARVEL transmembrane domain containing 4	-0.8369	0.3578	=	4.916	3.0239	0.1684	0.7587	=	24.315	27.6751
Cmtm6	ENSMUSG00000032434	protein_coding	CKLF-like MARVEL transmembrane domain containing 6	1.057	0.2496	=	1.4325	2.8813	-0.6708	0.309	=	3.2265	2.0167
Cmtr1	ENSMUSG00000024019	protein_coding	cap methyltransferase 1	0.0078	0.9785	=	185.553	186.961	-0.0584	0.8274	=	194.927	187.271
Cmya5	ENSMUSG00000047419	protein_coding	cardiomyopathy associated 5	-0.9873	0.5126	=	0.7541	0.2609	-0.0921	0.8831	=	3.0729	3.0493
Cnbd2	ENSMUSG00000038085	protein_coding	cyclic nucleotide binding domain containing 2	-0.535	0.6302	=	5.0858	3.9569	0.3622	0.6375	=	10.1289	13.2856
Cnbp	ENSMUSG00000030057	protein_coding	cellular nucleic acid binding protein	-0.0127	0.9802	=	641.247	636.135	-0.0434	0.9285	=	215.112	207.932
Cndp2	ENSMUSG00000024644	protein_coding	CNDP dipeptidase 2	0.0511	0.9132	=	100.278	103.342	-0.3393	0.4409	=	65.5617	51.5151
Cnep1r1	ENSMUSG00000036810	protein_coding	CTD nuclear envelope phosphatase 1 regulatory subunit 1	-0.4687	0.5736	=	15.9384	11.4724	-0.3739	0.6791	=	2.3175	1.6442
Cnih1	ENSMUSG00000015759	protein_coding	cornichon family AMPA receptor auxiliary protein 1	-1.1618	0.1204	=	26.9158	12.3285	-0.6072	0.3635	=	10.7855	6.6694
Cnih2	ENSMUSG00000024873	protein_coding	cornichon family AMPA receptor auxiliary protein 2	-0.462	0.1821	=	39.3658	28.6668	-0.1116	0.7205	=	16.744	15.539
Cnih3	ENSMUSG00000026514	protein_coding	cornichon family AMPA receptor auxiliary protein 3	-0.7237	0.2855	=	17.1961	10.4286	0.0837	0.8748	=	31.2902	33.4946
Cnih4	ENSMUSG00000062169	protein_coding	cornichon family AMPA receptor auxiliary protein 4	0.0026	0.9962	=	5.4563	5.2334	0.3249	0.4728	=	7.5179	9.389
Cnksr2	ENSMUSG00000025658	protein_coding	connector enhancer of kinase suppressor of Ras 2	0.1777	0.5062	=	78.2404	88.6304	0.0192	0.9363	=	135.121	137.074
Cnn3	ENSMUSG00000053931	protein_coding	calponin 3, acidic	-0.5799	0.2297	=	64.4404	42.5258	-0.202	0.6543	=	22.8438	19.735
Cnnm1	ENSMUSG00000025189	protein_coding	cyclin M1	1.216	0.0263	+	6.1113	14.5143	0.086	0.8304	=	22.916	24.3723
Cnnm2	ENSMUSG00000064105	protein_coding	cyclin M2	0.267	0.5991	=	35.0124	42.0507	0.2306	0.6071	=	43.4009	51.1068
Cnnm3	ENSMUSG00000001138	protein_coding	cyclin M3	-0.2987	0.6043	=	9.6315	7.8817	0.0379	0.934	=	14.5867	15.0641
Cnnm4	ENSMUSG00000037408	protein_coding	cyclin M4	0.2222	0.6761	=	11.8989	13.9202	0.4969	0.2634	=	17.6628	25.2156
Cnot1	ENSMUSG00000036550	protein_coding	CCR4-NOT transcription complex, subunit 1	-0.03	0.9311	=	88.3031	86.9426	-0.1263	0.6883	=	167.545	153.635
Cnot10	ENSMUSG00000056167	protein_coding	CCR4-NOT transcription complex, subunit 10	-0.4181	0.3844	=	23.0253	17.5014	-0.1846	0.6482	=	35.3135	30.92
Cnot11	ENSMUSG00000003135	protein_coding	CCR4-NOT transcription complex, subunit 11	-0.1637	0.7408	=	25.2486	22.4768	0.1199	0.7861	=	17.225	18.6168
Cnot2	ENSMUSG00000020166	protein_coding	CCR4-NOT transcription complex, subunit 2	-0.0829	0.8497	=	77.9657	74.5719	-0.0384	0.9234	=	75.6422	73.4011
Cnot3	ENSMUSG00000035632	protein_coding	CCR4-NOT transcription complex, subunit 3	-0.288	0.4698	=	62.595	51.8964	-0.079	0.8251	=	79.7669	75.6449
Cnot4	ENSMUSG00000038784	protein_coding	CCR4-NOT transcription complex, subunit 4	0.0324	0.9598	=	6.8105	7.245	0.3231	0.5112	=	11.5625	14.7006
Cnot6	ENSMUSG00000020362	protein_coding	CCR4-NOT transcription complex, subunit 6	-0.2112	0.6432	=	20.0171	16.6992	-0.3317	0.401	=	25.5729	20.3138
Cnot6l	ENSMUSG00000034724	protein_coding	CCR4-NOT transcription complex, subunit 6-like	-0.5272	0.4271	=	26.5846	18.3573	-0.2558	0.649	=	43.5513	36.6156
Cnot7	ENSMUSG00000031601	protein_coding	CCR4-NOT transcription complex, subunit 7	-0.1992	0.5542	=	83.0374	72.5327	-0.0535	0.8619	=	87.4102	84.1784
Cnot8	ENSMUSG00000020515	protein_coding	CCR4-NOT transcription complex, subunit 8	-0.3256	0.3491	=	66.2816	52.7665	-0.0522	0.8706	=	32.7965	31.5369
Cnot9	ENSMUSG00000026174	protein_coding	CCR4-NOT transcription complex, subunit 9	-0.4054	0.3348	=	23.6829	18.0441	0.2932	0.4434	=	8.8572	10.949
Cnp	ENSMUSG00000006782	protein_coding	2',3'-cyclic nucleotide 3' phosphodiesterase	0.66	0.3374	=	14.5866	22.7789	-1.0411	0.139	=	5.3118	2.3321
Cnppd1	ENSMUSG00000033159	protein_coding	cyclin Pas1/PHO80 domain containing 1	0.0862	0.8463	=	49.8188	53.3773	-0.0087	0.9828	=	37.5057	37.3889
Cnpy2	ENSMUSG00000025381	protein_coding	canopy FGF signaling regulator 2	-0.11	0.7729	=	79.3891	73.7465	0.4518	0.2337	=	12.9019	17.6118
Cnpy3	ENSMUSG00000023973	protein_coding	canopy FGF signaling regulator 3	0.1248	0.7236	=	58.826	64.4585	0.3644	0.26	=	57.6211	74.2353
Cnpy4	ENSMUSG00000036968	protein_coding	canopy FGF signaling regulator 4	0.4793	0.4203	=	13.8691	19.5127	-0.082	0.8723	=	17.1541	16.0632
Cnr1	ENSMUSG00000044288	protein_coding	cannabinoid receptor 1	-0.473	0.0937	=	81.8022	59.1696	0.7922	0.0037	+	131.688	228.481
Cnrip1	ENSMUSG00000044629	protein_coding	cannabinoid receptor interacting protein 1	-0.321	0.3647	=	73.2903	58.6888	-0.0388	0.906	=	33.8179	32.6465
Cnst	ENSMUSG00000038949	protein_coding	consortin, connexin sorting protein	0.3139	0.5551	=	15.0877	18.6892	0.0729	0.8716	=	20.908	22.1823
Cntfr	ENSMUSG00000028444	protein_coding	ciliary neurotrophic factor receptor	0.3338	0.4061	=	70.1047	87.772	-0.1364	0.7088	=	55.0648	49.825
Cntln	ENSMUSG00000038070	protein_coding	centlein, centrosomal protein	-0.3202	0.5721	=	7.2933	5.5881	-0.1036	0.8024	=	25.8732	24.1245
Cntn1	ENSMUSG00000055022	protein_coding	contactin 1	0.2895	0.1936	=	1006.77	1230.43	-0.1721	0.4005	=	837.589	743.571
Cntn2	ENSMUSG00000053024	protein_coding	contactin 2	-0.2125	0.7346	=	39.2476	33.669	0.1002	0.8545	=	74.6542	80.4981
Cntn3	ENSMUSG00000030075	protein_coding	contactin 3	-0.5199	0.3377	=	21.7884	15.8758	-0.3169	0.4894	=	26.1896	21.0678
Cntn4	ENSMUSG00000064293	protein_coding	contactin 4	-0.554	0.1931	=	41.5216	28.7347	-0.1529	0.6801	=	39.6966	35.6612
Cntn5	ENSMUSG00000039488	protein_coding	contactin 5	-0.3757	0.3113	=	60.6739	46.8254	-0.0909	0.7826	=	88.3736	83.0889
Cntn6	ENSMUSG00000030092	protein_coding	contactin 6	-0.1897	0.5506	=	66.3524	57.9973	0.1706	0.5561	=	54.309	61.2807
Cntnap1	ENSMUSG00000017167	protein_coding	contactin associated protein-like 1	0.3664	0.518	=	7.6246	9.5643	0.3195	0.5025	=	6.5172	8.3241
Cntnap2	ENSMUSG00000039419	protein_coding	contactin associated protein-like 2	-0.0424	0.8879	=	165.4	160.564	-0.279	0.3238	=	129.1	106.373
Cntnap3	ENSMUSG00000033063	protein_coding	contactin associated protein-like 3	0.3125	0.462	=	17.0655	21.1579	-0.1003	0.7844	=	19.3425	17.9971
Cntnap4	ENSMUSG00000031772	protein_coding	contactin associated protein-like 4	-0.1637	0.6409	=	154.688	137.218	0.0071	0.9826	=	99.6262	100.403
Cntnap5a	ENSMUSG00000070695	protein_coding	contactin associated protein-like 5A	0.3146	0.5591	=	8.859	11.3328	0.0361	0.9321	=	21.0934	21.8114
Cntnap5b	ENSMUSG00000067028	protein_coding	contactin associated protein-like 5B	0.2333	0.6641	=	12.6397	14.9185	-0.0699	0.8711	=	33.9335	32.6246
Cntnap5c	ENSMUSG00000038048	protein_coding	contactin associated protein-like 5C	0.789	0.2906	=	3.1339	5.288	-0.5656	0.3183	=	7.1469	4.842
Cntrl	ENSMUSG00000057110	protein_coding	centriolin	1.257	0.1119	=	3.2097	8.6702	-0.0199	0.9673	=	81.8003	80.6139
Cntrob	ENSMUSG00000032782	protein_coding	centrobin, centrosomal BRCA2 interacting protein	-0.0958	0.881	=	14.242	13.7937	0.1531	0.7679	=	27.8949	31.1024
Coa3	ENSMUSG00000017188	protein_coding	cytochrome C oxidase assembly factor 3	0.0378	0.9468	=	16.0924	16.2395	-0.1913	0.7475	=	2.7095	2.3567
Coa4	ENSMUSG00000044881	protein_coding	cytochrome c oxidase assembly factor 4	-0.4895	0.6156	=	7.0819	4.7562	-1.9943	0.0474	-	3.8531	0.6853
Coa5	ENSMUSG00000026112	protein_coding	cytochrome C oxidase assembly factor 5	-0.5262	0.2745	=	20.6588	13.9764	0.0169	0.9689	=	7.8005	7.7626
Coa6	ENSMUSG00000051671	protein_coding	cytochrome c oxidase assembly factor 6	0.0816	0.938	=	3.1913	3.4651	-0.0121	0.9962	=	1.3615	1.1005
Coa7	ENSMUSG00000048351	protein_coding	cytochrome c oxidase assembly factor 7	-0.3309	0.462	=	56.3605	44.9516	0.0741	0.8621	=	16.0211	16.3918
Coa8	ENSMUSG00000037787	protein_coding	cytochrome c oxidase assembly factor 8	-0.7128	0.2225	=	19.0931	11.6418	-0.1543	0.7655	=	9.0835	8.0599
Coasy	ENSMUSG00000001755	protein_coding	Coenzyme A synthase	0.0566	0.9153	=	22.8946	24.5874	0.0895	0.85	=	16.434	17.3381
Cobl	ENSMUSG00000020173	protein_coding	cordon-bleu WH2 repeat	0.2704	0.4804	=	44.4666	53.8491	-0.0946	0.7782	=	98.8853	92.853
Coch	ENSMUSG00000020953	protein_coding	cochlin	-1.7782	0.0468	-	10.756	3.3787	0.2167	0.7311	=	7.3356	8.7408
Cog1	ENSMUSG00000018661	protein_coding	component of oligomeric golgi complex 1	0.6082	0.2022	=	26.8301	40.7778	-0.2345	0.5694	=	38.6309	32.8274
Cog2	ENSMUSG00000031979	protein_coding	component of oligomeric golgi complex 2	-0.4919	0.3936	=	30.853	20.8958	0.0385	0.9399	=	20.6406	21.1421
Cog3	ENSMUSG00000034893	protein_coding	component of oligomeric golgi complex 3	0.1168	0.8448	=	12.092	12.2334	0.3466	0.4804	=	24.9279	31.8004
Cog4	ENSMUSG00000031753	protein_coding	component of oligomeric golgi complex 4	-0.0346	0.9289	=	68.5307	67.9777	0.0569	0.8729	=	52.1996	54.2669
Cog5	ENSMUSG00000035933	protein_coding	component of oligomeric golgi complex 5	-0.0199	0.9587	=	23.0278	22.6595	0.1494	0.6563	=	23.7341	26.4011
Cog6	ENSMUSG00000027742	protein_coding	component of oligomeric golgi complex 6	-0.2794	0.62	=	12.092	9.8117	0.0234	0.9601	=	13.5603	13.9347
Cog7	ENSMUSG00000034951	protein_coding	component of oligomeric golgi complex 7	-0.2047	0.7106	=	13.8741	11.8217	0.1946	0.689	=	7.6039	8.7362
Cog8	ENSMUSG00000031916	protein_coding	component of oligomeric golgi complex 8	0.2621	0.5305	=	14.8996	17.6364	0.4173	0.2703	=	8.2535	11.0081
Coil	ENSMUSG00000033983	protein_coding	coilin	0.1822	0.684	=	25.3818	28.9947	-0.2568	0.5222	=	21.5825	18.0895
Col11a1	ENSMUSG00000027966	protein_coding	collagen, type XI, alpha 1	-0.5415	0.5509	=	3.9089	2.8127	-0.2545	0.7232	=	2.7194	2.031
Col11a2	ENSMUSG00000024330	protein_coding	collagen, type XI, alpha 2	1.2843	0.2261	=	5.0675	13.5173	0.878	0.286	=	12.4516	23.3352
Col14a1	ENSMUSG00000022371	protein_coding	collagen, type XIV, alpha 1	1.2096	0.0921	=	5.0517	11.7346	-0.4135	0.4718	=	7.6969	5.7615
Col15a1	ENSMUSG00000028339	protein_coding	collagen, type XV, alpha 1	-3.6917	0.2335	=	0.6784	0	-0.4071	0.5957	=	4.9733	3.7617
Col16a1	ENSMUSG00000040690	protein_coding	collagen, type XVI, alpha 1	-5.8089	0.0081	-	2.766	0	-0.9649	0.1447	=	4.4584	2.2204
Col18a1	ENSMUSG00000001435	protein_coding	collagen, type XVIII, alpha 1	0.4829	0.5146	=	6.6674	9.9401	-0.0394	0.9506	=	4.6748	4.6576
Col19a1	ENSMUSG00000026141	protein_coding	collagen, type XIX, alpha 1	0.0928	0.8352	=	23.8918	25.7663	-0.0778	0.8382	=	44.2444	41.9675
Col1a1	ENSMUSG00000001506	protein_coding	collagen, type I, alpha 1	-0.1627	0.8513	=	3.9638	3.3092	0.3346	0.6946	=	0.6505	1.08
Col1a2	ENSMUSG00000029661	protein_coding	collagen, type I, alpha 2	-2.3978	0.0303	-	7.9251	1.4496	-0.3331	0.7746	=	0.3774	0.3179
Col25a1	ENSMUSG00000058897	protein_coding	collagen, type XXV, alpha 1	0.5773	0.1686	=	66.7386	100.217	-0.1007	0.782	=	175.185	163.514
Col26a1	ENSMUSG00000004415	protein_coding	collagen, type XXVI, alpha 1	-0.1534	0.7795	=	19.5077	17.5074	0.2389	0.619	=	16.1022	19.0981
Col2a1	ENSMUSG00000022483	protein_coding	collagen, type II, alpha 1	0.126	0.9241	=	1.7796	2.3195	-0.0606	0.9474	=	2.4856	2.3365
Col4a1	ENSMUSG00000031502	protein_coding	collagen, type IV, alpha 1	0.5354	0.1951	=	18.6287	27.0872	0.0673	0.9804	=	30.0228	31.5765
Col4a2	ENSMUSG00000031503	protein_coding	collagen, type IV, alpha 2	0.1474	0.6651	=	25.3218	28.324	0.0847	0.896	=	41.8326	44.4884
Col4a5	ENSMUSG00000031274	protein_coding	collagen, type IV, alpha 5	-2.1128	0.1009	=	4.971	1.0795	-3.0455	0.084	=	0.2463	0
Col5a2	ENSMUSG00000026042	protein_coding	collagen, type V, alpha 2	-0.9658	0.1395	=	11.0798	5.7879	-0.1214	0.824	=	4.5254	4.2511
Col6a1	ENSMUSG00000001119	protein_coding	collagen, type VI, alpha 1	-0.4767	0.2928	=	13.3755	9.4125	0.2587	0.4907	=	12.6632	15.164
Col6a3	ENSMUSG00000048126	protein_coding	collagen, type VI, alpha 3	0.5839	0.483	=	2.6853	4.4475	-0.3222	0.5948	=	6.3833	5.237
Col7a1	ENSMUSG00000025650	protein_coding	collagen, type VII, alpha 1	0.1077	0.9112	=	2.458	2.6204	0.7067	0.3125	=	2.2424	4.0768
Colec12	ENSMUSG00000036103	protein_coding	collectin sub-family member 12	-0.8295	0.4915	=	3.2904	1.6013	-0.4951	0.6949	=	0.5066	0.4269
Colgalt1	ENSMUSG00000034807	protein_coding	collagen beta(1-O)galactosyltransferase 1	0.4402	0.3333	=	26.175	35.4514	0.4233	0.2939	=	22.8611	30.8294
Colgalt2	ENSMUSG00000032649	protein_coding	collagen beta(1-O)galactosyltransferase 2	-0.6721	0.5199	=	3.794	2.612	-0.2961	0.6882	=	3.9324	3.3297
Commd1	ENSMUSG00000051355	protein_coding	COMM domain containing 1	-0.2376	0.6471	=	33.8229	28.7627	0.837	0.0955	=	8.1278	14.9109
Commd10	ENSMUSG00000042705	protein_coding	COMM domain containing 10	0.1007	0.8624	=	48.3838	52.5105	-0.5207	0.3383	=	30.7516	21.1571
Commd1b	ENSMUSG00000098650	protein_coding	COMM domain containing 1B	-0.0965	0.9162	=	4.3891	4.221	1.2172	0.162	=	1.1075	2.4556
Commd2	ENSMUSG00000036513	protein_coding	COMM domain containing 2	-0.329	0.6056	=	9.7513	8.0217	0.4711	0.4469	=	2.0695	2.8063
Commd3	ENSMUSG00000051154	protein_coding	COMM domain containing 3	0.516	0.411	=	54.148	77.3363	-0.119	0.841	=	18.0985	16.2146
Commd4	ENSMUSG00000032299	protein_coding	COMM domain containing 4	-0.2488	0.6493	=	71.8869	60.2763	0.0078	0.9878	=	37.2785	37.0574
Commd5	ENSMUSG00000055041	protein_coding	COMM domain containing 5	0.4389	0.3928	=	29.7426	39.7095	-0.1074	0.821	=	15.0882	13.8467
Commd6	ENSMUSG00000075486	protein_coding	COMM domain containing 6	0.2406	0.6129	=	19.4586	22.7028	-0.3124	0.5094	=	5.732	4.3085
Commd7	ENSMUSG00000056941	protein_coding	COMM domain containing 7	0.0807	0.8569	=	48.7017	50.8176	-0.0018	0.9966	=	27.0249	26.7826
Commd8	ENSMUSG00000029213	protein_coding	COMM domain containing 8	-0.1678	0.7235	=	50.9051	44.6799	0.1406	0.7527	=	17.4826	19.1549
Commd9	ENSMUSG00000027163	protein_coding	COMM domain containing 9	-0.4532	0.4564	=	11.064	8.3372	-0.6537	0.2641	=	3.7226	2.3045
Comt	ENSMUSG00000000326	protein_coding	catechol-O-methyltransferase	0.4762	0.2637	=	41.5757	58.2158	0.1843	0.6294	=	28.2091	32.0025
Comtd1	ENSMUSG00000021773	protein_coding	catechol-O-methyltransferase domain containing 1	-1.0563	0.1735	=	6.8863	3.1422	0.5959	0.3694	=	1.8583	2.8241
Cop1	ENSMUSG00000040782	protein_coding	COP1, E3 ubiquitin ligase	0.2062	0.6548	=	22.8896	26.4237	0.3617	0.3613	=	42.5112	54.7409
Copa	ENSMUSG00000026553	protein_coding	coatomer protein complex subunit alpha	0.042	0.8683	=	457.616	470.987	0.0065	0.9781	=	643.65	646.456
Copb1	ENSMUSG00000030754	protein_coding	coatomer protein complex, subunit beta 1	0.1693	0.6561	=	25.2461	28.6083	0.1576	0.6419	=	19.3232	21.4475
Copb2	ENSMUSG00000032458	protein_coding	COPI coat complex subunit beta 2	-0.049	0.8612	=	99.6959	96.7496	-0.2191	0.3994	=	99.0226	84.8393
Cope	ENSMUSG00000055681	protein_coding	coatomer protein complex, subunit epsilon	0.0417	0.9129	=	271.428	279.118	-0.2296	0.5242	=	127.948	108.496
Copg1	ENSMUSG00000030058	protein_coding	coatomer protein complex, subunit gamma 1	0.0769	0.7371	=	297.724	314.204	0.0837	0.6951	=	210.548	223.074
Copg2	ENSMUSG00000025607	protein_coding	coatomer protein complex, subunit gamma 2	-0.5331	0.2131	=	25.9087	17.8881	-0.331	0.4107	=	14.6185	11.4399
Coprs	ENSMUSG00000031458	protein_coding	coordinator of PRMT5, differentiation stimulator	0.0372	0.9317	=	35.188	36.2146	-0.6095	0.1441	=	18.4654	11.7496
Cops2	ENSMUSG00000027206	protein_coding	COP9 signalosome subunit 2	-0.3267	0.4054	=	51.2047	40.7983	-0.0341	0.9232	=	39.6785	38.652
Cops3	ENSMUSG00000019373	protein_coding	COP9 signalosome subunit 3	-0.3545	0.3894	=	44.5348	34.5662	0.006	0.9872	=	27.1482	26.9992
Cops4	ENSMUSG00000035297	protein_coding	COP9 signalosome subunit 4	-0.4529	0.4027	=	164.55	118.737	-0.0099	0.9846	=	54.7414	54.1297
Cops5	ENSMUSG00000025917	protein_coding	COP9 signalosome subunit 5	-0.3869	0.2864	=	134.951	103.269	-0.1903	0.5782	=	46.1695	40.2497
Cops6	ENSMUSG00000019494	protein_coding	COP9 signalosome subunit 6	-0.0487	0.8838	=	352.839	341.42	-0.3371	0.2942	=	93.9903	73.9845
Cops7a	ENSMUSG00000030127	protein_coding	COP9 signalosome subunit 7A	0.0929	0.765	=	194.057	207.254	-0.2209	0.4591	=	48.67	41.322
Cops7b	ENSMUSG00000026240	protein_coding	COP9 signalosome subunit 7B	-0.802	0.2209	=	33.1604	19.1758	0.1573	0.7865	=	16.4351	18.2509
Cops8	ENSMUSG00000034432	protein_coding	COP9 signalosome subunit 8	-0.0775	0.8	=	258.157	245.104	-0.1229	0.6745	=	65.3128	59.5574
Cops9	ENSMUSG00000073616	protein_coding	COP9 signalosome subunit 9	-0.3116	0.5093	=	41.8787	33.8992	-0.1309	0.7939	=	5.1105	4.4
Copz1	ENSMUSG00000060992	protein_coding	coatomer protein complex, subunit zeta 1	-0.4296	0.2383	=	150.261	111.537	-0.4318	0.2163	=	52.8343	38.7677
Coq10a	ENSMUSG00000039914	protein_coding	coenzyme Q10A	-0.1623	0.7296	=	40.9964	36.2767	-0.1149	0.7888	=	26.9683	25.0278
Coq10b	ENSMUSG00000025981	protein_coding	coenzyme Q10B	-0.3195	0.699	=	7.2176	6.0036	0.9125	0.2897	=	0.8062	1.7253
Coq2	ENSMUSG00000029319	protein_coding	coenzyme Q2 4-hydroxybenzoate polyprenyltransferase	-0.233	0.7618	=	6.5342	5.6863	0.6208	0.2896	=	10.983	17.1628
Coq3	ENSMUSG00000028247	protein_coding	coenzyme Q3 methyltransferase	0.4182	0.4437	=	9.9678	13.424	0.1766	0.735	=	2.8634	3.2729
Coq4	ENSMUSG00000026798	protein_coding	coenzyme Q4	-0.8559	0.1783	=	16.4836	8.8756	0.7941	0.1454	=	9.1049	15.897
Coq5	ENSMUSG00000041733	protein_coding	coenzyme Q5 methyltransferase	-0.2098	0.5515	=	48.621	42.1322	-0.4334	0.1891	=	33.3078	24.4218
Coq6	ENSMUSG00000021235	protein_coding	coenzyme Q6 monooxygenase	0.7221	0.1469	=	31.5763	52.7517	0.1107	0.8005	=	21.1015	22.5957
Coq7	ENSMUSG00000030652	protein_coding	demethyl-Q 7	-0.5197	0.2744	=	20.0978	14.1569	-0.239	0.7602	=	10.2013	8.4733
Coq8b	ENSMUSG00000003762	protein_coding	coenzyme Q8B	-0.1425	0.7849	=	16.9398	15.4706	0.331	0.4549	=	20.9298	26.1491
Coq9	ENSMUSG00000031782	protein_coding	coenzyme Q9	0.2502	0.6092	=	74.5147	88.3177	0.2529	0.5743	=	49.6036	58.8923
Coro1a	ENSMUSG00000030707	protein_coding	coronin, actin binding protein 1A	-0.0791	0.8352	=	266.071	251.88	-0.11	0.7622	=	62.2127	57.4866
Coro1b	ENSMUSG00000024835	protein_coding	coronin, actin binding protein 1B	-0.0129	0.9787	=	180.6	178.472	0.099	0.827	=	95.5225	102.124
Coro1c	ENSMUSG00000004530	protein_coding	coronin, actin binding protein 1C	-0.2492	0.4957	=	208.211	175.253	-0.2635	0.4433	=	156.16	129.886
Coro2a	ENSMUSG00000028337	protein_coding	coronin, actin binding protein 2A	0.0769	0.8901	=	14.297	15.4362	-0.2413	0.6093	=	19.3902	16.4718
Coro2b	ENSMUSG00000041729	protein_coding	coronin, actin binding protein, 2B	-0.8832	0.0424	-	39.7253	21.3958	0.1213	0.9006	=	24.6929	27.0957
Coro7	ENSMUSG00000039637	protein_coding	coronin 7	0.0017	0.9977	=	25.0139	25.6546	-0.2612	0.6071	=	24.4181	20.5736
Cort	ENSMUSG00000028971	protein_coding	cortistatin	-0.9813	0.2181	=	7.4864	3.8611	-1.1721	0.1757	=	1.6692	0.6926
Cotl1	ENSMUSG00000031827	protein_coding	coactosin like F-actin binding protein 1	-0.1178	0.7347	=	226.278	208.298	-0.1715	0.6031	=	91.2501	80.6257
Cox10	ENSMUSG00000042148	protein_coding	heme A:farnesyltransferase cytochrome c oxidase assembly factor 10	0.2898	0.593	=	9.4983	11.7269	-0.0779	0.8676	=	8.4479	7.8076
Cox11	ENSMUSG00000020544	protein_coding	cytochrome c oxidase assembly protein 11, copper chaperone	-0.3714	0.4026	=	27.0623	20.9235	0.0173	0.969	=	4.2642	4.291
Cox14	ENSMUSG00000023020	protein_coding	cytochrome c oxidase assembly protein 14	-0.2353	0.6241	=	23.0153	19.6744	-0.2635	0.5704	=	6.6434	5.4356
Cox15	ENSMUSG00000040018	protein_coding	cytochrome c oxidase assembly protein 15	0.2923	0.5511	=	18.4039	22.5705	-0.2983	0.6337	=	9.3951	7.4663
Cox16	ENSMUSG00000091803	protein_coding	cytochrome c oxidase assembly protein 16	-0.9033	0.1208	=	9.0963	4.7662	-0.3638	0.4314	=	6.869	5.2637
Cox17	ENSMUSG00000046516	protein_coding	cytochrome c oxidase assembly protein 17, copper chaperone	-0.6104	0.2399	=	35.6758	23.4957	0.2098	0.6558	=	14.329	16.6859
Cox18	ENSMUSG00000035505	protein_coding	cytochrome c oxidase assembly protein 18	-2.743	0.0274	-	2.8051	0.4353	0.1484	0.8436	=	0.806	0.8941
Cox19	ENSMUSG00000045438	protein_coding	cytochrome c oxidase assembly protein 19	0.2836	0.6092	=	50.6387	60.8273	-0.9509	0.0848	=	22.1886	11.1361
Cox20	ENSMUSG00000026500	protein_coding	cytochrome c oxidase assembly protein 20	-0.3515	0.5777	=	13.1175	10.4647	-0.2848	0.6091	=	7.8022	6.3946
Cox4i1	ENSMUSG00000031818	protein_coding	cytochrome c oxidase subunit 4I1	-0.2396	0.5079	=	1829.37	1549.17	-0.4791	0.1724	=	661.539	473.889
Cox5a	ENSMUSG00000000088	protein_coding	cytochrome c oxidase subunit 5A	-0.6948	0.1479	=	222.065	136.756	-0.8842	0.0695	=	36.506	19.2641
Cox5b	ENSMUSG00000061518	protein_coding	cytochrome c oxidase subunit 5B	-0.0172	0.9558	=	508.469	502.279	-0.1711	0.5623	=	158.307	139.952
Cox5b-ps	ENSMUSG00000079941	protein_coding	cytochrome c oxidase subunit 5B, pseudogene	-0.0715	0.8384	=	102.461	97.4904	-0.2137	0.5235	=	34.9813	29.7339
Cox6a1	ENSMUSG00000041697	protein_coding	cytochrome c oxidase subunit 6A1	-0.009	0.9802	=	120.74	120.052	-0.0551	0.8748	=	25.5996	24.4681
Cox6a2	ENSMUSG00000030785	protein_coding	cytochrome c oxidase subunit 6A2	0.0126	0.9846	=	4.0628	4.096	0.4045	0.4908	=	1.5547	2.088
Cox6b1	ENSMUSG00000036751	protein_coding	cytochrome c oxidase, subunit 6B1	0.1708	0.7556	=	95.4282	107.105	-0.1109	0.8327	=	27.1377	24.7881
Cox6c	ENSMUSG00000014313	protein_coding	cytochrome c oxidase subunit 6C	-0.3189	0.4332	=	378.96	303.49	-0.3814	0.3322	=	93.7539	71.3673
Cox7a2	ENSMUSG00000032330	protein_coding	cytochrome c oxidase subunit 7A2	-0.9423	0.1357	=	44.8503	23.3765	-1.0678	0.1041	=	9.578	4.4397
Cox7a2l	ENSMUSG00000024248	protein_coding	cytochrome c oxidase subunit 7A2 like	-0.2976	0.6029	=	17.9528	15.1649	0.315	0.5125	=	20.905	26.1664
Cox7b	ENSMUSG00000031231	protein_coding	cytochrome c oxidase subunit 7B	-0.1565	0.7115	=	222.034	199.535	-0.1752	0.6671	=	50.6319	44.3425
Cox7c	ENSMUSG00000017778	protein_coding	cytochrome c oxidase subunit 7C	-0.4987	0.2325	=	161.015	113.794	0.0048	0.9903	=	35.3486	34.9294
Cox8a	ENSMUSG00000035885	protein_coding	cytochrome c oxidase subunit 8A	-0.1499	0.6861	=	270.83	243.889	-0.3864	0.2861	=	55.8262	42.0633
Cp	ENSMUSG00000003617	protein_coding	ceruloplasmin	-6.5845	0.034	-	4.7571	0	0.8919	0.4132	=	1.6922	3.2406
Cpd	ENSMUSG00000020841	protein_coding	carboxypeptidase D	-0.5787	0.1885	=	42.8335	28.646	0.1689	0.6562	=	50.9385	57.7085
Cpe	ENSMUSG00000037852	protein_coding	carboxypeptidase E	0.412	0.091	=	813.681	1082.45	-0.1303	0.5522	=	475.869	434.296
Cpeb1	ENSMUSG00000025586	protein_coding	cytoplasmic polyadenylation element binding protein 1	0.8327	0.2953	=	4.2818	7.7374	-0.296	0.6163	=	13.341	10.7906
Cpeb2	ENSMUSG00000039782	protein_coding	cytoplasmic polyadenylation element binding protein 2	-0.0224	0.9555	=	64.4795	62.8507	0.0837	0.8166	=	113.362	120.599
Cpeb3	ENSMUSG00000039652	protein_coding	cytoplasmic polyadenylation element binding protein 3	-0.5913	0.18	=	79.6729	52.0815	0.0562	0.886	=	95.2615	99.5596
Cpeb4	ENSMUSG00000020300	protein_coding	cytoplasmic polyadenylation element binding protein 4	0.4674	0.299	=	28.1528	39.0666	-0.1275	0.7384	=	79.0918	72.6891
Cplane1	ENSMUSG00000039801	protein_coding	ciliogenesis and planar polarity effector 1	0.4394	0.376	=	9.2686	12.8165	0.1285	0.7254	=	81.4061	89.2644
Cplx1	ENSMUSG00000033615	protein_coding	complexin 1	0.0714	0.7822	=	670.21	704.201	-0.2063	0.398	=	390.882	338.383
Cplx2	ENSMUSG00000025867	protein_coding	complexin 2	0.6092	0.017	+	196.043	299.1	-0.3658	0.1033	=	239.374	185.651
Cpne1	ENSMUSG00000074643	protein_coding	copine I	-0.235	0.6148	=	63.4057	53.0916	0.0523	0.9023	=	53.7606	55.647
Cpne2	ENSMUSG00000034361	protein_coding	copine II	0.0263	0.9551	=	19.6309	20.221	0.068	0.8662	=	23.1065	23.9642
Cpne4	ENSMUSG00000032564	protein_coding	copine IV	-0.0168	0.9748	=	15.881	15.9997	0.2302	0.6155	=	17.3443	20.4959
Cpne5	ENSMUSG00000024008	protein_coding	copine V	-0.1586	0.7268	=	20.5282	18.0872	0.0401	0.9214	=	13.2518	13.5755
Cpne6	ENSMUSG00000022212	protein_coding	copine VI	0.4296	0.4564	=	14.0805	18.8848	-0.3241	0.535	=	9.1799	7.2781
Cpne7	ENSMUSG00000034796	protein_coding	copine VII	1.1977	0.0245	+	18.4098	42.5034	0.2791	0.5169	=	31.4663	38.208
Cpne8	ENSMUSG00000052560	protein_coding	copine VIII	0.4097	0.3632	=	13.2115	17.638	-0.5618	0.159	=	16.1489	10.8332
Cpox	ENSMUSG00000022742	protein_coding	coproporphyrinogen oxidase	0.1156	0.7604	=	34.8093	37.8355	0.0643	0.8499	=	28.0532	29.3239
Cpped1	ENSMUSG00000065979	protein_coding	calcineurin-like phosphoesterase domain containing 1	-0.3487	0.6652	=	5.3181	4.3847	0.3273	0.6605	=	1.4542	1.751
Cpsf1	ENSMUSG00000034022	protein_coding	cleavage and polyadenylation specific factor 1	-0.1641	0.6978	=	89.0772	78.7243	0.1532	0.6909	=	115.279	128.429
Cpsf2	ENSMUSG00000041781	protein_coding	cleavage and polyadenylation specific factor 2	0.2833	0.3841	=	30.4909	37.1895	0.1922	0.5078	=	23.6279	27.1067
Cpsf3	ENSMUSG00000054309	protein_coding	cleavage and polyadenylation specificity factor 3	-0.1082	0.7704	=	89.5966	83.7344	-0.0342	0.9213	=	40.1512	39.1191
Cpsf4	ENSMUSG00000029625	protein_coding	cleavage and polyadenylation specific factor 4	-0.9987	0.1716	=	12.807	5.7711	0.5479	0.2979	=	37.6892	55.532
Cpsf6	ENSMUSG00000055531	protein_coding	cleavage and polyadenylation specific factor 6	-0.3064	0.4372	=	97.3943	78.3856	-0.0206	0.9544	=	92.2257	90.8699
Cpsf7	ENSMUSG00000034820	protein_coding	cleavage and polyadenylation specific factor 7	-0.6432	0.1136	=	71.0628	44.6775	0.2004	0.577	=	81.6396	94.2006
Cpt1c	ENSMUSG00000007783	protein_coding	carnitine palmitoyltransferase 1c	-0.563	0.2823	=	23.1377	15.9473	0.1169	0.7926	=	19.4194	21.1614
Cptp	ENSMUSG00000029073	protein_coding	ceramide-1-phosphate transfer protein	-1.113	0.1566	=	8.5277	4.3351	0.5164	0.4032	=	3.8931	5.3812
Cr1l	ENSMUSG00000016481	protein_coding	complement C3b/C4b receptor 1 like	-0.3825	0.5188	=	17.5482	13.389	-0.0425	0.9338	=	14.6347	14.179
Cracd	ENSMUSG00000036377	protein_coding	capping protein inhibiting regulator of actin	0.1571	0.4642	=	661.291	736.91	-0.0884	0.6573	=	1004.75	945.22
Cracdl	ENSMUSG00000026090	protein_coding	capping protein inhibiting regulator of actin like	-0.0872	0.8735	=	13.0342	12.621	0.0653	0.8852	=	20.4344	21.5566
Cradd	ENSMUSG00000045867	protein_coding	CASP2 and RIPK1 domain containing adaptor with death domain	0.2925	0.7086	=	6.2836	7.8005	-0.289	0.6905	=	2.9046	2.4556
Cramp1	ENSMUSG00000038002	protein_coding	cramped chromatin regulator 1	0.0695	0.8721	=	31.9917	34.2563	0.0449	0.9048	=	53.8218	55.6373
Crat	ENSMUSG00000026853	protein_coding	carnitine acetyltransferase	0.4027	0.443	=	18.3939	24.1854	0.2088	0.6502	=	17.4424	20.1859
Crbn	ENSMUSG00000005362	protein_coding	cereblon	0.2525	0.5823	=	41.4192	48.8143	-0.0904	0.8285	=	31.0357	29.1012
Crcp	ENSMUSG00000025532	protein_coding	calcitonin gene-related peptide-receptor component protein	-0.2221	0.5916	=	137.307	117.975	-0.0379	0.922	=	77.5571	75.0995
Creb1	ENSMUSG00000025958	protein_coding	cAMP responsive element binding protein 1	0.2721	0.4563	=	102.713	123.933	-0.0983	0.7683	=	77.2084	72.0987
Creb3	ENSMUSG00000028466	protein_coding	cAMP responsive element binding protein 3	0.2433	0.4514	=	121.528	144.03	0.1233	0.6784	=	74.2608	80.6285
Creb3l1	ENSMUSG00000027230	protein_coding	cAMP responsive element binding protein 3-like 1	-0.6612	0.3726	=	5.1483	2.9024	0.2352	0.6676	=	5.04	6.0468
Creb3l2	ENSMUSG00000038648	protein_coding	cAMP responsive element binding protein 3-like 2	-0.781	0.4908	=	1.9727	1.254	-0.1149	0.8536	=	5.5574	5.1457
Creb5	ENSMUSG00000053007	protein_coding	cAMP responsive element binding protein 5	-0.886	0.3132	=	5.6052	3.2899	-0.149	0.8024	=	14.6687	13.0443
Crebbp	ENSMUSG00000022521	protein_coding	CREB binding protein	-0.2665	0.3377	=	122.126	101.279	-0.0375	0.8812	=	431.157	420.319
Crebl2	ENSMUSG00000032652	protein_coding	cAMP responsive element binding protein-like 2	0.4092	0.485	=	7.9484	10.1984	0.3693	0.4744	=	4.8326	6.4244
Crebrf	ENSMUSG00000048249	protein_coding	CREB3 regulatory factor	0.8154	0.3204	=	3.1547	5.4053	0.11	0.8485	=	11.8363	12.909
Crebzf	ENSMUSG00000051451	protein_coding	CREB/ATF bZIP transcription factor	0.6693	0.1499	=	29.8517	48.0122	0.043	0.9123	=	90.3569	93.1838
Creg1	ENSMUSG00000040713	protein_coding	cellular repressor of E1A-stimulated genes 1	-0.9337	0.2682	=	22.3236	11.568	-0.3599	0.6292	=	12.9561	9.7794
Creg2	ENSMUSG00000050967	protein_coding	cellular repressor of E1A-stimulated genes 2	-0.998	0.1071	=	10.3074	5.0817	-0.1144	0.8077	=	11.0765	10.2454
Creld1	ENSMUSG00000030284	protein_coding	cysteine-rich with EGF-like domains 1	-0.4732	0.1459	=	146.051	104.833	0.109	0.7131	=	115.082	124.394
Creld2	ENSMUSG00000023272	protein_coding	cysteine-rich with EGF-like domains 2	0.0042	0.9982	=	12.3633	12.465	0.2869	0.4549	=	20.9807	25.5664
Crem	ENSMUSG00000063889	protein_coding	cAMP responsive element modulator	0.2608	0.6952	=	124.9	148.798	-0.6072	0.3334	=	77.3916	50.6861
Crh	ENSMUSG00000049796	protein_coding	corticotropin releasing hormone	-0.0064	0.9902	=	7.742	7.9018	-0.0202	0.962	=	11.0031	10.6852
Crhbp	ENSMUSG00000021680	protein_coding	corticotropin releasing hormone binding protein	0.2365	0.6675	=	23.0328	27.4341	-0.0402	0.9361	=	14.0317	13.2099
Crhr2	ENSMUSG00000003476	protein_coding	corticotropin releasing hormone receptor 2	-1.4754	0.2673	=	4.0653	1.0435	-0.8736	0.4605	=	1.3227	0.6235
Crim1	ENSMUSG00000024074	protein_coding	cysteine rich transmembrane BMP regulator 1	-0.3229	0.4552	=	54.1979	43.5554	0.3005	0.4385	=	55.2581	68.5528
Crip2	ENSMUSG00000006356	protein_coding	cysteine rich protein 2	-0.3659	0.4089	=	108.478	83.9529	-0.0808	0.8462	=	43.8844	41.0262
Cript	ENSMUSG00000024146	protein_coding	cysteine-rich PDZ-binding protein	-0.3567	0.5395	=	14.4926	11.048	-0.5077	0.3827	=	4.1282	2.7136
Crk	ENSMUSG00000017776	protein_coding	v-crk avian sarcoma virus CT10 oncogene homolog	-0.1352	0.673	=	299.972	272.848	0.0119	0.9685	=	135.157	136.34
Crkl	ENSMUSG00000006134	protein_coding	v-crk avian sarcoma virus CT10 oncogene homolog-like	-0.0471	0.9002	=	45.3964	44.2225	-0.352	0.3202	=	21.7643	17.0364
Crlf1	ENSMUSG00000007888	protein_coding	cytokine receptor-like factor 1	0.104	0.9077	=	2.4189	2.524	0.8406	0.3264	=	0.6193	0.9636
Crlf2	ENSMUSG00000033467	protein_coding	cytokine receptor-like factor 2	0.1079	0.8695	=	19.4869	21.1626	0.1385	0.8105	=	16.0562	17.8436
Crlf3	ENSMUSG00000017561	protein_coding	cytokine receptor-like factor 3	0.0994	0.8783	=	5.7825	6.1066	0.1311	0.8124	=	3.5303	3.9637
Crls1	ENSMUSG00000027357	protein_coding	cardiolipin synthase 1	0.0506	0.9423	=	10.9907	11.4977	0.1942	0.7446	=	9.263	10.6012
Crmp1	ENSMUSG00000029121	protein_coding	collapsin response mediator protein 1	-0.1828	0.3562	=	1725.64	1520.31	-0.1353	0.4696	=	906.856	825.322
Crnkl1	ENSMUSG00000001767	protein_coding	crooked neck pre-mRNA splicing factor 1	-0.1308	0.7756	=	16.5594	15.2676	-0.0279	0.9485	=	16.3778	15.9936
Crocc	ENSMUSG00000040860	protein_coding	ciliary rootlet coiled-coil, rootletin	0.3088	0.5467	=	27.8573	33.697	-0.3781	0.3906	=	98.4763	75.7861
Crot	ENSMUSG00000003623	protein_coding	carnitine O-octanoyltransferase	0.758	0.2187	=	3.7707	6.6326	0.0022	0.9972	=	2.958	3.0374
Crppa	ENSMUSG00000043153	protein_coding	CDP-L-ribitol pyrophosphorylase A	0.2483	0.6795	=	13.2923	15.8648	0.1204	0.8166	=	13.5415	14.5838
Crtac1	ENSMUSG00000042401	protein_coding	cartilage acidic protein 1	-0.4131	0.2732	=	36.4874	27.1168	0.0308	0.9261	=	27.8157	28.3899
Crtap	ENSMUSG00000032431	protein_coding	cartilage associated protein	-2.9985	0.0172	-	3.3661	0.4639	0.8729	0.1619	=	2.0368	3.7446
Crtc1	ENSMUSG00000003575	protein_coding	CREB regulated transcription coactivator 1	-0.1504	0.7642	=	17.877	15.8815	0.0874	0.8336	=	33.8178	36.1132
Crtc2	ENSMUSG00000027936	protein_coding	CREB regulated transcription coactivator 2	-0.1778	0.7749	=	12.3742	11.2935	-0.3657	0.4617	=	35.9523	27.9058
Crtc3	ENSMUSG00000030527	protein_coding	CREB regulated transcription coactivator 3	-3.0455	0.0186	-	3.4627	0.4353	-0.43	0.431	=	10.2458	7.5102
Cry1	ENSMUSG00000020038	protein_coding	cryptochrome circadian regulator 1	-0.2404	0.6891	=	9.1121	7.5848	0.0291	0.9533	=	8.1606	8.4383
Cry2	ENSMUSG00000068742	protein_coding	cryptochrome circadian regulator 2	-0.4372	0.2614	=	25.1654	18.33	0.1833	0.5793	=	30.378	34.5699
Cryab	ENSMUSG00000032060	protein_coding	crystallin, alpha B	-2.0821	0.0804	=	4.8952	1.0795	-0.712	0.4132	=	2.01	1.2688
Crybg3	ENSMUSG00000022723	protein_coding	beta-gamma crystallin domain containing 3	-1.1539	0.4801	=	0.8898	0.4093	-0.4629	0.4779	=	6.0921	4.4454
Cryl1	ENSMUSG00000021947	protein_coding	crystallin, lambda 1	-0.2088	0.7455	=	11.8598	10.4514	-0.7198	0.2543	=	4.3745	2.6944
Crym	ENSMUSG00000030905	protein_coding	crystallin, mu	0.4967	0.5578	=	5.7875	8.0435	0.9679	0.1942	=	3.8964	7.3135
Cryz	ENSMUSG00000028199	protein_coding	crystallin, zeta	0.5551	0.5281	=	21.7676	32.1364	-0.5585	0.5154	=	8.5701	5.8042
Cryzl1	ENSMUSG00000058240	protein_coding	crystallin zeta like 1	-0.089	0.8145	=	92.728	86.6987	0.0517	0.8834	=	59.2006	61.1727
Cs	ENSMUSG00000005683	protein_coding	citrate synthase	-0.1242	0.7106	=	119.978	110.448	-0.2902	0.3583	=	68.4444	55.6753
Csad	ENSMUSG00000023044	protein_coding	cysteine sulfinic acid decarboxylase	1.331	0.0048	+	22.1014	55.4113	0.8665	0.0344	+	10.4382	19.3077
Csdc2	ENSMUSG00000042109	protein_coding	cold shock domain containing C2, RNA binding	-0.3433	0.2161	=	214.692	169.389	-0.1224	0.6374	=	71.1349	65.3776
Csde1	ENSMUSG00000068823	protein_coding	cold shock domain containing E1, RNA binding	-0.024	0.9157	=	1090.46	1072.41	0.0476	0.8238	=	820.893	848.32
Cse1l	ENSMUSG00000002718	protein_coding	chromosome segregation 1 like	-0.5102	0.3402	=	70.4285	49.5296	-0.3773	0.4506	=	31.5581	24.0293
Csf1	ENSMUSG00000014599	protein_coding	colony stimulating factor 1 (macrophage)	-1.643	0.06	=	6.7115	1.7683	-0.0816	0.9096	=	1.2719	1.2935
Csf2ra	ENSMUSG00000059326	protein_coding	colony stimulating factor 2 receptor, alpha, low-affinity (granulocyte-macrophage)	-0.3058	0.5312	=	19.5135	15.9454	0.1205	0.7803	=	12.7733	13.8933
Csgalnact1	ENSMUSG00000036356	protein_coding	chondroitin sulfate N-acetylgalactosaminyltransferase 1	0.1827	0.7475	=	13.428	15.1617	-0.978	0.0631	=	13.5725	6.822
Csgalnact2	ENSMUSG00000042042	protein_coding	chondroitin sulfate N-acetylgalactosaminyltransferase 2	-0.143	0.8271	=	9.634	8.0972	0.1506	0.7728	=	18.7257	20.949
Csk	ENSMUSG00000032312	protein_coding	c-src tyrosine kinase	-0.1386	0.7064	=	85.915	78.5335	0.0358	0.9153	=	76.905	78.9851
Csl	ENSMUSG00000046934	protein_coding	citrate synthase like	-0.0625	0.9169	=	36.7013	35.5892	-0.5774	0.3164	=	16.7574	10.9074
Csmd1	ENSMUSG00000060924	protein_coding	CUB and Sushi multiple domains 1	-0.0096	0.9854	=	12.5565	12.2805	-0.0892	0.8263	=	57.0279	54.0085
Csmd2	ENSMUSG00000028804	protein_coding	CUB and Sushi multiple domains 2	-0.3001	0.6405	=	12.9843	11.1206	-0.0077	0.9872	=	74.1066	74.077
Csmd3	ENSMUSG00000022311	protein_coding	CUB and Sushi multiple domains 3	-0.5287	0.3944	=	17.4017	12.0374	0.0863	0.8569	=	71.7128	76.4489
Csnk1a1	ENSMUSG00000024576	protein_coding	casein kinase 1, alpha 1	-0.4253	0.1612	=	640.016	477.196	0.0756	0.7889	=	346.394	364.681
Csnk1d	ENSMUSG00000025162	protein_coding	casein kinase 1, delta	-0.0074	0.9841	=	75.1306	75.1051	-0.0787	0.8161	=	89.113	84.4975
Csnk1e	ENSMUSG00000022433	protein_coding	casein kinase 1, epsilon	-0.0489	0.8559	=	415.811	401.406	-0.1778	0.4855	=	239.892	211.984
Csnk1g1	ENSMUSG00000032384	protein_coding	casein kinase 1, gamma 1	-0.2845	0.5945	=	61.721	50.1129	0.3523	0.4662	=	71.8977	92.2712
Csnk1g2	ENSMUSG00000003345	protein_coding	casein kinase 1, gamma 2	0.5362	0.1578	=	20.956	30.7329	-0.04	0.8984	=	52.1505	50.8635
Csnk1g3	ENSMUSG00000073563	protein_coding	casein kinase 1, gamma 3	-0.3328	0.3887	=	41.9095	33.3624	-0.107	0.7551	=	38.0675	35.4645
Csnk2a1	ENSMUSG00000074698	protein_coding	casein kinase 2, alpha 1 polypeptide	-0.4742	0.2032	=	158.105	114.106	-0.0104	0.976	=	69.1095	68.1648
Csnk2a2	ENSMUSG00000046707	protein_coding	casein kinase 2, alpha prime polypeptide	-0.53	0.3477	=	48.5394	32.6351	0.2482	0.6285	=	26.151	31.0992
Csnk2b	ENSMUSG00000024387	protein_coding	casein kinase 2, beta polypeptide	-0.3511	0.4738	=	123.636	97.8484	-0.0449	0.9232	=	35.4607	33.7218
Cspg5	ENSMUSG00000032482	protein_coding	chondroitin sulfate proteoglycan 5	0.2984	0.1815	=	725.315	892.094	0.2543	0.2187	=	663.981	791.986
Cspp1	ENSMUSG00000056763	protein_coding	centrosome and spindle pole associated protein 1	0.4593	0.253	=	30.3636	41.6725	0.0802	0.8115	=	188.209	198.953
Csrnp1	ENSMUSG00000032515	protein_coding	cysteine-serine-rich nuclear protein 1	0.7858	0.1908	=	8.9398	15.0611	-0.0749	0.8873	=	6.1904	5.7782
Csrnp2	ENSMUSG00000044636	protein_coding	cysteine-serine-rich nuclear protein 2	0.2676	0.4586	=	28.9643	34.6519	-0.0418	0.898	=	17.4525	17.068
Csrnp3	ENSMUSG00000044647	protein_coding	cysteine-serine-rich nuclear protein 3	0.2108	0.4523	=	264.895	306.171	-0.0942	0.7149	=	352.828	330.295
Csrp1	ENSMUSG00000026421	protein_coding	cysteine and glycine-rich protein 1	-0.4007	0.4976	=	31.921	24.5947	-0.0289	0.9593	=	7.5954	7.2902
Csrp2	ENSMUSG00000020186	protein_coding	cysteine and glycine-rich protein 2	-0.2939	0.4431	=	217.427	177.296	0.2895	0.4313	=	45.6016	55.5048
Cst3	ENSMUSG00000027447	protein_coding	cystatin C	0.2299	0.5897	=	193.675	226.768	0.0327	0.9346	=	69.5362	70.6445
Cstb	ENSMUSG00000005054	protein_coding	cystatin B	0.7056	0.3331	=	8.4312	14.3274	-0.6817	0.3653	=	3.1332	1.8077
Cstf1	ENSMUSG00000027498	protein_coding	cleavage stimulation factor, 3' pre-RNA, subunit 1	-0.0046	0.9936	=	5.686	5.8425	-0.4485	0.3915	=	3.6263	2.5776
Cstf2	ENSMUSG00000031256	protein_coding	cleavage stimulation factor, 3' pre-RNA subunit 2	-0.3881	0.3741	=	121.95	93.9133	0.1685	0.6751	=	94.3047	105.84
Cstf2t	ENSMUSG00000053536	protein_coding	cleavage stimulation factor, 3' pre-RNA subunit 2, tau	0.5521	0.0617	=	73.6981	108.236	-0.1388	0.594	=	48.0981	43.5827
Cstf3	ENSMUSG00000027176	protein_coding	cleavage stimulation factor, 3' pre-RNA, subunit 3	0.3504	0.3822	=	34.1126	43.5664	0.1341	0.7071	=	29.9509	32.5191
Cstpp1	ENSMUSG00000040591	protein_coding	centriolar satellite-associated tubulin polyglutamylase complex regulator 1	-0.0624	0.8991	=	31.3341	30.1316	-0.1251	0.786	=	13.9643	12.5238
Ctbp1	ENSMUSG00000037373	protein_coding	C-terminal binding protein 1	-0.3032	0.2923	=	206.37	166.986	-0.1726	0.5198	=	142.04	126.059
Ctbp2	ENSMUSG00000030970	protein_coding	C-terminal binding protein 2	-0.5123	0.396	=	48.934	34.2827	0.4561	0.4115	=	20.8376	28.9039
Ctc1	ENSMUSG00000020898	protein_coding	CTS telomere maintenance complex component 1	-0.1479	0.6853	=	74.8035	68.381	0.1181	0.721	=	86.6918	94.1208
Ctcf	ENSMUSG00000005698	protein_coding	CCCTC-binding factor	0.5661	0.0542	=	88.8874	131.624	-0.3281	0.2103	=	69.3438	55.1675
Ctdnep1	ENSMUSG00000018559	protein_coding	CTD nuclear envelope phosphatase 1	-0.2243	0.789	=	6.5184	6.2478	0.4477	0.4637	=	16.7748	23.2627
Ctdp1	ENSMUSG00000033323	protein_coding	CTD phosphatase subunit 1	0.3486	0.5692	=	10.657	13.5758	-0.1641	0.7448	=	20.8714	18.6506
Ctdsp2	ENSMUSG00000078429	protein_coding	CTD small phosphatase 2	0.4804	0.4536	=	8.3995	11.7585	0.3391	0.508	=	16.1586	20.6852
Ctdspl	ENSMUSG00000047409	protein_coding	CTD small phosphatase like	-0.1503	0.9071	=	1.2968	1.228	-0.2545	0.7146	=	4.8822	4.1155
Ctdspl2	ENSMUSG00000033411	protein_coding	CTD small phosphatase like 2	0.2838	0.5476	=	42.6462	52.2211	0.1989	0.6407	=	31.6146	36.4162
Cthrc1	ENSMUSG00000054196	protein_coding	collagen triple helix repeat containing 1	0.1162	0.8956	=	4.9735	5.5582	0.2229	0.7778	=	2.2538	2.3762
Ctif	ENSMUSG00000052928	protein_coding	CBP80/20-dependent translation initiation factor	-0.0617	0.8823	=	25.1495	23.5978	0.0162	0.9635	=	62.4642	63.4263
Ctnna1	ENSMUSG00000037815	protein_coding	catenin alpha 1	-0.6636	0.2493	=	19.4244	12.2252	0.19	0.7011	=	12.8126	14.5586
Ctnna2	ENSMUSG00000063063	protein_coding	catenin alpha 2	0.0569	0.8241	=	235.02	243.739	-0.178	0.4564	=	255.677	225.917
Ctnnal1	ENSMUSG00000038816	protein_coding	catenin alpha like 1	0.4001	0.6337	=	3.7132	4.5531	0.2662	0.6649	=	8.9008	10.9852
Ctnnb1	ENSMUSG00000006932	protein_coding	catenin beta 1	0.1096	0.6477	=	797.018	859.937	-0.0748	0.739	=	430.802	408.911
Ctnnbip1	ENSMUSG00000028988	protein_coding	catenin beta interacting protein 1	-0.0918	0.7978	=	81.1429	75.3208	-0.1888	0.5773	=	31.9865	27.9166
Ctnnbl1	ENSMUSG00000027649	protein_coding	catenin, beta like 1	-0.5192	0.1905	=	37.1525	25.9189	-0.1144	0.8683	=	25.2991	23.2344
Ctnnd1	ENSMUSG00000034101	protein_coding	catenin delta 1	-0.0825	0.7847	=	312.635	295.435	-0.054	0.848	=	441.481	425.584
Ctnnd2	ENSMUSG00000022240	protein_coding	catenin delta 2	-0.0832	0.7786	=	149.271	140.939	-0.162	0.5523	=	368.46	329.534
Ctns	ENSMUSG00000005949	protein_coding	cystinosis, nephropathic	-2.043	0.0463	-	4.6214	0.9571	0.3003	0.6541	=	1.6495	2.0956
Ctps1		protein_coding	cytidine 5'-triphosphate synthase 1	-0.0669	0.8678	=	55.9584	53.0912	0.0468	0.8984	=	38.2915	39.5412
Ctps2	ENSMUSG00000031360	protein_coding	cytidine 5'-triphosphate synthase 2	0.041	0.9191	=	55.9717	57.6736	0.1559	0.6698	=	62.2563	69.593
Ctr9	ENSMUSG00000005609	protein_coding	CTR9 homolog, Paf1/RNA polymerase II complex component	-0.1251	0.693	=	85.5828	78.0682	-0.2482	0.3936	=	129.055	108.412
Ctsa	ENSMUSG00000017760	protein_coding	cathepsin A	-0.0282	0.9408	=	65.932	64.4529	0.3391	0.3418	=	30.5041	38.1291
Ctsb	ENSMUSG00000021939	protein_coding	cathepsin B	-0.1099	0.6565	=	162.78	150.967	0.0889	0.7026	=	61.014	64.6721
Ctsd	ENSMUSG00000007891	protein_coding	cathepsin D	0.3506	0.3035	=	130.764	166.784	0.026	0.933	=	104.007	105.913
Ctsf	ENSMUSG00000083282	protein_coding	cathepsin F	-0.4003	0.3887	=	64.2847	49.1767	-0.1212	0.7778	=	29.3464	26.764
Ctsl	ENSMUSG00000021477	protein_coding	cathepsin L	0.0648	0.8371	=	391.438	409.113	-0.0929	0.754	=	178.259	166.593
Ctsz	ENSMUSG00000016256	protein_coding	cathepsin Z	-0.4951	0.589	=	2.7294	1.9762	0.4497	0.545	=	1.0809	1.4304
Cttn	ENSMUSG00000031078	protein_coding	cortactin	0.142	0.5693	=	311.569	344.06	-0.2669	0.2564	=	248.57	206.559
Cttnbp2	ENSMUSG00000000416	protein_coding	cortactin binding protein 2	-0.3809	0.3886	=	37.9016	29.2893	0.1882	0.613	=	186.605	213.036
Cttnbp2nl	ENSMUSG00000062127	protein_coding	CTTNBP2 N-terminal like	0.5913	0.1441	=	47.4315	71.4945	-0.1067	0.7593	=	119.019	110.724
Ctu1	ENSMUSG00000038888	protein_coding	cytosolic thiouridylase subunit 1	-0.0294	0.9612	=	5.0492	5.0866	-0.1481	0.7705	=	3.4869	3.1587
Ctu2	ENSMUSG00000049482	protein_coding	cytosolic thiouridylase subunit 2	-0.0003	0.9993	=	69.8775	69.4272	0.2914	0.3555	=	54.8693	67.0615
Ctxn1	ENSMUSG00000048644	protein_coding	cortexin 1	0.1688	0.635	=	59.5493	66.4555	0.0436	0.8947	=	29.3695	30.0445
Cuedc1	ENSMUSG00000018378	protein_coding	CUE domain containing 1	-0.0776	0.8923	=	27.3204	26.0217	0.0655	0.8948	=	39.5857	41.8018
Cuedc2	ENSMUSG00000036748	protein_coding	CUE domain containing 2	0.1429	0.773	=	446.151	493.109	-0.199	0.6687	=	209.586	182.008
Cul1	ENSMUSG00000029686	protein_coding	cullin 1	-0.3387	0.3348	=	71.1693	56.736	-0.1926	0.554	=	32.697	28.5852
Cul2	ENSMUSG00000024231	protein_coding	cullin 2	-0.1813	0.6099	=	194.497	171.995	-0.0453	0.8923	=	82.358	79.3825
Cul3	ENSMUSG00000004364	protein_coding	cullin 3	-0.0834	0.7745	=	208.98	196.961	0.0127	0.9627	=	202.541	204.287
Cul4a	ENSMUSG00000031446	protein_coding	cullin 4A	-0.0549	0.8718	=	57.7439	56.0781	-0.1057	0.7321	=	52.1159	48.6565
Cul4b	ENSMUSG00000031095	protein_coding	cullin 4B	-0.2393	0.589	=	58.8526	49.7632	-0.1125	0.7812	=	42.8524	39.453
Cul5	ENSMUSG00000032030	protein_coding	cullin 5	0.109	0.7527	=	54.3927	58.8593	-0.0553	0.8593	=	56.3932	54.3026
Cul7	ENSMUSG00000038545	protein_coding	cullin 7	0.3129	0.1957	=	154.954	192.563	-0.1639	0.4519	=	303.429	270.914
Cul9	ENSMUSG00000040327	protein_coding	cullin 9	0.5032	0.155	=	66.9941	95.3014	0.0593	0.847	=	157.565	164.441
Cuta	ENSMUSG00000024194	protein_coding	cutA divalent cation tolerance homolog	0.0942	0.8624	=	105.864	112.986	0.0559	0.912	=	61.6835	63.5787
Cutc	ENSMUSG00000025193	protein_coding	cutC copper transporter	-0.3907	0.6549	=	6.813	5.5294	-0.1014	0.8948	=	2.9267	2.7239
Cux1	ENSMUSG00000029705	protein_coding	cut-like homeobox 1	-0.2105	0.5338	=	131.331	113.958	-0.1651	0.5962	=	170.301	151.939
Cux2	ENSMUSG00000042589	protein_coding	cut-like homeobox 2	-0.0875	0.798	=	92.9095	88.3106	-0.0392	0.8992	=	180.887	176.393
Cwc15	ENSMUSG00000004096	protein_coding	CWC15 spliceosome-associated protein	-0.2166	0.5162	=	157.376	136.036	-0.1315	0.6731	=	100.075	90.8631
Cwc22	ENSMUSG00000027014	protein_coding	CWC22 spliceosome-associated protein	0.3173	0.5205	=	13.5295	16.4451	0.1739	0.6586	=	53.8396	60.82
Cwc25	ENSMUSG00000018541	protein_coding	CWC25 spliceosome-associated protein	0.2505	0.5496	=	44.6156	53.0532	0.0099	0.9787	=	52.4029	52.6309
Cwc27	ENSMUSG00000021715	protein_coding	CWC27 spliceosome-associated protein	0.2977	0.4787	=	22.699	27.6327	-0.0197	0.9563	=	45.0843	44.212
Cwf19l1	ENSMUSG00000025200	protein_coding	CWF19 like cell cycle control factor 1	-0.048	0.9452	=	8.3579	8.3168	-0.1701	0.7605	=	14.3865	12.8164
Cwf19l2	ENSMUSG00000025898	protein_coding	CWF19 like cell cycle control factor 2	0.3346	0.4627	=	20.5465	25.5183	-0.1034	0.7888	=	45.777	42.4856
Cx3cl1	ENSMUSG00000031778	protein_coding	C-X3-C motif chemokine ligand 1	-0.1951	0.6774	=	21.2457	18.3927	0.1135	0.7772	=	27.993	30.2536
Cxadr	ENSMUSG00000022865	protein_coding	coxsackie virus and adenovirus receptor	-0.4397	0.118	=	732.164	539.389	0.107	0.6815	=	389.225	418.887
Cxcl14	ENSMUSG00000021508	protein_coding	C-X-C motif chemokine ligand 14	-0.9486	0.1301	=	7.3324	3.8923	0.4502	0.3302	=	6.6803	8.9987
Cxxc1	ENSMUSG00000024560	protein_coding	CXXC finger protein 1	0.0748	0.8369	=	35.7982	36.9899	0.3577	0.2754	=	35.6443	45.6504
Cxxc4	ENSMUSG00000044365	protein_coding	CXXC finger 4	-0.5068	0.2959	=	14.237	9.9729	0.0209	0.9582	=	14.2969	14.5555
Cxxc5	ENSMUSG00000046668	protein_coding	CXXC finger 5	-0.0919	0.8977	=	8.6975	7.6333	0.4218	0.5099	=	3.963	5.5374
Cyb561	ENSMUSG00000019590	protein_coding	cytochrome b-561	-0.638	0.1993	=	17.7389	10.9466	0.3649	0.3839	=	14.8225	19.161
Cyb561a3	ENSMUSG00000034445	protein_coding	cytochrome b561 family, member A3	-0.2	0.7676	=	22.4518	19.9772	-0.1054	0.8633	=	12.1069	11.1325
Cyb561d1	ENSMUSG00000048796	protein_coding	cytochrome b-561 domain containing 1	-4.3364	0.0913	=	0.9081	0	-0.0717	0.9019	=	9.4262	9.0533
Cyb561d2	ENSMUSG00000037190	protein_coding	cytochrome b-561 domain containing 2	-0.4902	0.5053	=	8.2431	5.6687	-0.4074	0.5307	=	3.3153	2.664
Cyb5a	ENSMUSG00000024646	protein_coding	cytochrome b5 type A (microsomal)	-0.309	0.5121	=	94.6092	76.3786	0.2711	0.5413	=	37.8277	44.7974
Cyb5b	ENSMUSG00000031924	protein_coding	cytochrome b5 type B	-0.2405	0.542	=	59.7241	49.7338	-0.0503	0.888	=	53.5966	51.905
Cyb5d1	ENSMUSG00000044795	protein_coding	cytochrome b5 domain containing 1	-0.2889	0.5981	=	6.4609	5.4046	0.1114	0.7919	=	8.4793	9.1467
Cyb5d2	ENSMUSG00000057778	protein_coding	cytochrome b5 domain containing 2	-0.1826	0.8064	=	5.4904	4.9667	-0.0043	0.9953	=	3.1338	3.025
Cyb5r1	ENSMUSG00000026456	protein_coding	cytochrome b5 reductase 1	-0.3227	0.4434	=	64.1241	51.1884	0.1683	0.6625	=	43.0233	48.108
Cyb5r3	ENSMUSG00000018042	protein_coding	cytochrome b5 reductase 3	0.0184	0.9633	=	71.2076	72.4658	0.0686	0.8506	=	78.3304	81.911
Cyb5r4	ENSMUSG00000032872	protein_coding	cytochrome b5 reductase 4	-0.4003	0.397	=	26.3423	20.0629	0.0662	0.8742	=	17.5382	18.5154
Cyb5rl	ENSMUSG00000028621	protein_coding	cytochrome b5 reductase-like	0.6147	0.5319	=	5.1092	7.7388	0.0599	0.9471	=	2.4354	2.9153
Cybc1	ENSMUSG00000039294	protein_coding	cytochrome b 245 chaperone 1	-0.1454	0.7908	=	22.4068	20.3512	0.0587	0.9004	=	30.3663	31.4542
Cyc1	ENSMUSG00000022551	protein_coding	cytochrome c-1	-0.3653	0.2654	=	441.44	342.115	-0.0923	0.7647	=	159.036	148.804
Cycs	ENSMUSG00000063694	protein_coding	cytochrome c, somatic	-0.2538	0.4964	=	236.361	198.901	-0.1216	0.7332	=	57.7355	52.5193
Cyfip1	ENSMUSG00000030447	protein_coding	cytoplasmic FMR1 interacting protein 1	-0.0602	0.9155	=	56.0109	53.5868	0.0855	0.8679	=	51.0626	54.254
Cyfip2	ENSMUSG00000020340	protein_coding	cytoplasmic FMR1 interacting protein 2	0.027	0.9254	=	267.887	272.954	0.1339	0.6178	=	501.762	550.851
Cygb	ENSMUSG00000020810	protein_coding	cytoglobin	0.1466	0.745	=	18.3207	20.3314	-0.3823	0.3873	=	5.5952	4.1739
Cyld	ENSMUSG00000036712	protein_coding	CYLD lysine 63 deubiquitinase	-0.6871	0.2379	=	70.7565	42.7758	-0.0711	0.8913	=	84.536	80.4785
Cyp20a1	ENSMUSG00000049439	protein_coding	cytochrome P450, family 20, subfamily a, polypeptide 1	-0.9992	0.2795	=	4.5298	2.1743	0.3561	0.6151	=	1.9977	2.5449
Cyp26b1	ENSMUSG00000063415	protein_coding	cytochrome P450, family 26, subfamily b, polypeptide 1	-0.0723	0.913	=	18.0493	18.0438	0.0809	0.8827	=	33.5425	35.6948
Cyp2u1	ENSMUSG00000027983	protein_coding	cytochrome P450, family 2, subfamily u, polypeptide 1	0.4754	0.509	=	3.481	5.0212	-0.0465	0.9311	=	6.3179	6.1436
Cyp46a1	ENSMUSG00000021259	protein_coding	cytochrome P450, family 46, subfamily a, polypeptide 1	0.0058	0.9876	=	59.0291	58.6826	0.2923	0.3919	=	66.564	81.5566
Cyp4x1	ENSMUSG00000047155	protein_coding	cytochrome P450, family 4, subfamily x, polypeptide 1	-0.1639	0.8022	=	4.6447	4.1506	0.3276	0.4953	=	6.8434	8.7536
Cyp51	ENSMUSG00000001467	protein_coding	cytochrome P450, family 51	0.1246	0.5989	=	318.862	347.699	0.0664	0.7635	=	178.887	187.262
Cyren	ENSMUSG00000046806	protein_coding	cell cycle regulator of NHEJ	-0.292	0.7228	=	3.2122	2.6097	0.1097	0.8579	=	2.7504	2.943
Cyria	ENSMUSG00000020589	protein_coding	CYFIP related Rac1 interactor A	-0.1622	0.4835	=	394.21	351.564	-0.009	0.9667	=	318.267	316.189
Cyrib	ENSMUSG00000022378	protein_coding	CYFIP related Rac1 interactor B	0.0993	0.8019	=	105.557	113.147	-0.032	0.9302	=	77.5181	75.7421
Cystm1	ENSMUSG00000046727	protein_coding	cysteine-rich transmembrane module containing 1	-0.3017	0.5276	=	95.7171	77.5642	1.073	0.0318	+	10.3615	21.7769
Cyth1	ENSMUSG00000017132	protein_coding	cytohesin 1	0.2755	0.5148	=	17.167	20.59	0.0357	0.9191	=	39.9726	41.1334
Cyth2	ENSMUSG00000003269	protein_coding	cytohesin 2	-0.1616	0.6867	=	143.496	127.839	-0.0875	0.8159	=	68.3274	64.2761
Cyth3	ENSMUSG00000018001	protein_coding	cytohesin 3	-1.0902	0.0252	-	50.5937	23.9667	0.0447	0.9129	=	33.6071	34.6907
Cyyr1	ENSMUSG00000041134	protein_coding	cysteine and tyrosine-rich protein 1	0.6001	0.3053	=	5.939	9.1484	-0.2414	0.7188	=	9.405	7.8117
Czib	ENSMUSG00000028608	protein_coding	CXXC motif containing zinc binding protein	-0.6891	0.26	=	75.3879	46.3394	0.2834	0.6147	=	36.9179	44.413
D030056L22Rik	ENSMUSG00000047044	protein_coding	RIKEN cDNA D030056L22 gene	-0.0247	0.9692	=	10.7194	10.6214	0.1257	0.8318	=	4.147	4.3513
D11Wsu47e	ENSMUSG00000041623	protein_coding	DNA segment, Chr 11, Wayne State University 47, expressed	-0.5969	0.3612	=	14.3103	9.5766	-0.6971	0.2122	=	15.9074	9.762
D130040H23Rik	ENSMUSG00000079038	protein_coding	RIKEN cDNA D130040H23 gene	-0.7612	0.3837	=	3.074	1.7104	-0.1822	0.7576	=	4.2456	3.6924
D130043K22Rik	ENSMUSG00000006711	protein_coding	RIKEN cDNA D130043K22 gene	0.0457	0.8842	=	49.4351	50.9824	0.035	0.9008	=	69.266	71.2586
D17H6S53E	ENSMUSG00000043311	protein_coding	DNA segment, Chr 17, human D6S53E	-0.3378	0.5035	=	11.7058	8.8294	-0.3491	0.4307	=	7.7699	6.1315
D1Pas1	ENSMUSG00000039224	protein_coding	DNA segment, Chr 1, Pasteur Institute 1	-0.2112	0.7984	=	2.9408	2.3261	-0.0734	0.9311	=	0.3405	0.3773
D2hgdh	ENSMUSG00000073609	protein_coding	D-2-hydroxyglutarate dehydrogenase	0.6099	0.2985	=	10.5188	16.0896	0.3056	0.5415	=	9.947	12.4409
D3Ertd751e	ENSMUSG00000025766	protein_coding	DNA segment, Chr 3, ERATO Doi 751, expressed	-0.8579	0.3355	=	12.0579	6.523	0.5997	0.3939	=	14.2623	21.5312
D430019H16Rik	ENSMUSG00000094910	protein_coding	RIKEN cDNA D430019H16 gene	-0.199	0.6707	=	38.4834	33.6665	0.1214	0.7648	=	82.5037	90.1574
D430041D05Rik	ENSMUSG00000068373	protein_coding	RIKEN cDNA D430041D05 gene	0.1649	0.664	=	55.9293	62.6104	0.1667	0.6146	=	467.377	525.405
D5Ertd579e	ENSMUSG00000029190	protein_coding	DNA segment, Chr 5, ERATO Doi 579, expressed	0.541	0.1536	=	27.6209	40.0483	-0.1006	0.7493	=	133.48	124.683
D630023F18Rik	ENSMUSG00000044816	protein_coding	RIKEN cDNA D630023F18 gene	0.958	0.2167	=	4.3317	8.4922	-0.0901	0.8979	=	2.4183	2.2149
D630045J12Rik	ENSMUSG00000063455	protein_coding	RIKEN cDNA D630045J12 gene	-0.3816	0.3831	=	36.2135	27.3772	0.2577	0.4891	=	117.225	140.849
D6Wsu163e	ENSMUSG00000030347	protein_coding	DNA segment, Chr 6, Wayne State University 163, expressed	-0.5844	0.1496	=	59.6659	39.9724	-0.1858	0.6097	=	39.8568	34.8669
D830030K20Rik	ENSMUSG00000096039	protein_coding	RIKEN cDNA D830030K20 gene	-0.4024	0.606	=	5.0284	3.955	-1.9645	0.0344	-	1.3701	0.2284
D8Ertd738e	ENSMUSG00000019362	protein_coding	DNA segment, Chr 8, ERATO Doi 738, expressed	-0.2429	0.585	=	40.318	33.6726	-0.0532	0.8961	=	22.9318	22.0392
Daam1	ENSMUSG00000034574	protein_coding	dishevelled associated activator of morphogenesis 1	0.262	0.294	=	321.873	385.273	0.1433	0.5303	=	742.218	819.734
Dab1	ENSMUSG00000028519	protein_coding	disabled 1	-0.5643	0.0935	=	84.281	56.7047	0.0018	0.9952	=	106.494	106.918
Dab2	ENSMUSG00000022150	protein_coding	disabled 2, mitogen-responsive phosphoprotein	-6.8115	0.0172	-	5.5686	0	1.3647	0.1442	=	2.1643	6.2152
Dab2ip	ENSMUSG00000026883	protein_coding	disabled 2 interacting protein	-0.4837	0.1019	=	278.8	200.031	-0.0291	0.9134	=	954.254	935.596
Dach1	ENSMUSG00000055639	protein_coding	dachshund family transcription factor 1	-0.3052	0.6393	=	9.6573	7.697	0.4029	0.4541	=	7.6061	10.1847
Dach2	ENSMUSG00000025592	protein_coding	dachshund family transcription factor 2	-0.6424	0.4254	=	39.2684	24.8948	-0.0916	0.9072	=	6.1263	6.3172
Dact1	ENSMUSG00000044548	protein_coding	dishevelled-binding antagonist of beta-catenin 1	0.2157	0.6196	=	22.6757	25.4794	0.1423	0.711	=	20.9739	23.2213
Dact2	ENSMUSG00000048826	protein_coding	dishevelled-binding antagonist of beta-catenin 2	-0.5217	0.4926	=	4.8977	3.3452	0.5108	0.4214	=	1.7743	2.602
Dact3	ENSMUSG00000078794	protein_coding	dishevelled-binding antagonist of beta-catenin 3	0.0593	0.8469	=	56.2822	58.3085	-0.1429	0.6208	=	22.42	20.3596
Dag1	ENSMUSG00000039952	protein_coding	dystroglycan 1	-0.0441	0.8775	=	199.898	193.889	0.0917	0.7302	=	182.409	194.794
Dagla	ENSMUSG00000035735	protein_coding	diacylglycerol lipase, alpha	0.3846	0.4333	=	17.5899	22.5957	0.3211	0.4301	=	50.0868	62.9437
Daglb	ENSMUSG00000039206	protein_coding	diacylglycerol lipase, beta	0.0657	0.901	=	13.5112	14.2584	0.1191	0.7914	=	13.6921	14.693
Dalrd3	ENSMUSG00000019039	protein_coding	DALR anticodon binding domain containing 3	0.0146	0.9769	=	13.0625	13.4916	0.5615	0.19	=	15.1483	22.1842
Dand5	ENSMUSG00000053226	protein_coding	DAN domain family member 5, BMP antagonist	-0.9906	0.0353	-	20.5831	10.2598	0.4346	0.3393	=	2.1806	3.0416
Dap	ENSMUSG00000039168	protein_coding	death-associated protein	1.5424	0.0054	+	8.2198	24.2573	-0.17	0.7598	=	5.9006	5.1403
Dap3	ENSMUSG00000068921	protein_coding	death associated protein 3	0.06	0.8807	=	159.431	166.512	0.037	0.9213	=	70.1703	71.5809
Dapk1	ENSMUSG00000021559	protein_coding	death associated protein kinase 1	0.1153	0.7009	=	130.67	141.739	-0.1413	0.6095	=	134.914	122.541
Dapk3	ENSMUSG00000034974	protein_coding	death-associated protein kinase 3	-0.1245	0.763	=	213.577	195.575	-0.2817	0.4729	=	87.6023	71.8915
Dars1		protein_coding	aspartyl-tRNA synthetase 1	0.0285	0.9382	=	69.2432	70.9331	0.1181	0.7326	=	26.0799	27.8267
Dars2	ENSMUSG00000026709	protein_coding	aspartyl-tRNA synthetase 2 (mitochondrial)	-0.3475	0.4842	=	16.7683	13.5881	0.3474	0.4098	=	15.0271	19.2283
Daxx	ENSMUSG00000002307	protein_coding	Fas death domain-associated protein	0.4781	0.1614	=	38.7989	53.8796	0.012	0.9674	=	64.8335	65.5421
Dazap1	ENSMUSG00000069565	protein_coding	DAZ associated protein 1	-0.1307	0.7138	=	124.036	113.599	-0.5024	0.1428	=	73.0363	51.3957
Dazap2	ENSMUSG00000000346	protein_coding	DAZ associated protein 2	0.4902	0.4636	=	10.8318	14.8524	0.1003	0.8641	=	8.5262	9.0988
Dbf4	ENSMUSG00000002297	protein_coding	DBF4 zinc finger	2.3008	0.023	+	0.8324	3.6825	-0.1888	0.7651	=	4.6805	4.0075
Dbi	ENSMUSG00000026385	protein_coding	diazepam binding inhibitor	-1.0421	0.107	=	70.575	34.6731	-0.771	0.2133	=	20.6809	11.8035
Dbn1	ENSMUSG00000034675	protein_coding	drebrin 1	0.1437	0.6079	=	462.112	509.753	0.1599	0.5395	=	1043.38	1165.49
Dbndd1	ENSMUSG00000031970	protein_coding	dysbindin domain containing 1	0.0875	0.8594	=	16.2281	17.3689	-0.3505	0.4468	=	8.13	6.2353
Dbndd2	ENSMUSG00000017734	protein_coding	dysbindin domain containing 2	-0.0869	0.8867	=	13.7701	12.7446	0.0813	0.8724	=	22.5515	23.981
Dbnl	ENSMUSG00000020476	protein_coding	drebrin-like	0.3115	0.2614	=	348.315	431.227	-0.0507	0.842	=	163.909	158.084
Dbp	ENSMUSG00000059824	protein_coding	D site albumin promoter binding protein	-3.3207	0.0085	-	11.9771	1.3917	0.3463	0.6503	=	4.6089	5.8103
Dbr1	ENSMUSG00000032469	protein_coding	debranching RNA lariats 1	0.3499	0.4599	=	15.8627	20.0771	0.0835	0.8428	=	10.721	11.2612
Dbt	ENSMUSG00000000340	protein_coding	dihydrolipoamide branched chain transacylase E2	-0.2679	0.7111	=	8.0058	6.1703	-0.0979	0.8723	=	5.9669	5.5573
Dcaf1	ENSMUSG00000040325	protein_coding	DDB1 and CUL4 associated factor 1	0.0421	0.9133	=	39.3733	40.6358	-0.0152	0.9643	=	78.8889	77.971
Dcaf10	ENSMUSG00000035572	protein_coding	DDB1 and CUL4 associated factor 10	0.08	0.9022	=	10.9125	11.529	-0.1516	0.7743	=	22.9462	20.795
Dcaf11	ENSMUSG00000022214	protein_coding	DDB1 and CUL4 associated factor 11	0.4411	0.1536	=	223.785	304.233	0.0262	0.9246	=	217.499	221.318
Dcaf12	ENSMUSG00000028436	protein_coding	DDB1 and CUL4 associated factor 12	-0.8554	0.1093	=	10.8159	5.9289	0.2316	0.5731	=	10.7403	12.6372
Dcaf12l1	ENSMUSG00000045284	protein_coding	DDB1 and CUL4 associated factor 12-like 1	-0.405	0.5065	=	6.0772	4.6564	0.5033	0.3024	=	4.129	5.8353
Dcaf13	ENSMUSG00000022300	protein_coding	DDB1 and CUL4 associated factor 13	-0.0967	0.8371	=	30.8588	28.5846	0.1121	0.7889	=	28.3727	30.3626
Dcaf15	ENSMUSG00000037103	protein_coding	DDB1 and CUL4 associated factor 15	-0.4846	0.3506	=	12.7338	8.8287	0.0145	0.9897	=	8.2377	8.3887
Dcaf17	ENSMUSG00000041966	protein_coding	DDB1 and CUL4 associated factor 17	-0.0945	0.8997	=	15.4764	14.738	0.5086	0.4301	=	14.031	20.0824
Dcaf4	ENSMUSG00000021222	protein_coding	DDB1 and CUL4 associated factor 4	-0.1	0.8101	=	34.1392	31.6664	-0.0323	0.9313	=	27.2139	26.2608
Dcaf5	ENSMUSG00000049106	protein_coding	DDB1 and CUL4 associated factor 5	0.0844	0.8385	=	21.418	22.8343	0.0416	0.9047	=	51.7407	53.3957
Dcaf6	ENSMUSG00000026571	protein_coding	DDB1 and CUL4 associated factor 6	0.0865	0.7903	=	31.1385	32.8267	-0.0959	0.7373	=	46.3572	43.3721
Dcaf7	ENSMUSG00000049354	protein_coding	DDB1 and CUL4 associated factor 7	-0.0677	0.8207	=	120.112	114.672	-0.1793	0.5163	=	140.195	123.847
Dcaf8	ENSMUSG00000026554	protein_coding	DDB1 and CUL4 associated factor 8	0.3031	0.3497	=	156.791	193.332	0.0867	0.769	=	150.945	159.992
Dcakd	ENSMUSG00000020935	protein_coding	dephospho-CoA kinase domain containing	0.3547	0.5696	=	38.9845	50.3511	-0.3328	0.5946	=	9.091	7.02
Dcbld1	ENSMUSG00000019891	protein_coding	discoidin, CUB and LCCL domain containing 1	-0.8222	0.3664	=	6.3436	3.3066	0.4411	0.5605	=	2.3304	3.3669
Dcbld2	ENSMUSG00000035107	protein_coding	discoidin, CUB and LCCL domain containing 2	-0.1831	0.6788	=	59.9139	51.8219	-0.0943	0.813	=	80.4024	75.5018
Dcc	ENSMUSG00000060534	protein_coding	deleted in colorectal carcinoma	-0.0122	0.9749	=	53.7901	53.5012	0.1494	0.6658	=	78.7126	87.6844
Dcdc2a	ENSMUSG00000035910	protein_coding	doublecortin domain containing 2a	1.6605	0.0172	+	3.1938	9.7572	-0.1831	0.7234	=	7.4838	6.4213
Dcdc2b	ENSMUSG00000078552	protein_coding	doublecortin domain containing 2b	4.9632	0.0359	+	0	1.6373	-0.4943	0.5822	=	2.9534	2.0653
Dchs1	ENSMUSG00000036862	protein_coding	dachsous cadherin related 1	-0.2887	0.4459	=	45.1167	36.7632	0.1907	0.5643	=	98.5427	113.054
Dchs2	ENSMUSG00000102692	protein_coding	dachsous cadherin related 2	-0.164	0.7973	=	7.8752	6.3919	0.0031	0.9949	=	23.0644	23.3806
Dck	ENSMUSG00000029366	protein_coding	deoxycytidine kinase	-0.6146	0.383	=	8.2431	5.5245	-0.1399	0.821	=	2.7795	2.65
Dclk1	ENSMUSG00000027797	protein_coding	doublecortin-like kinase 1	-0.1572	0.3864	=	2844.16	2550.34	-0.0594	0.7277	=	1805.47	1732.53
Dclk2	ENSMUSG00000028078	protein_coding	doublecortin-like kinase 2	-0.0303	0.9276	=	79.7204	78.0638	-0.0673	0.8249	=	92.5273	88.1905
Dclk3	ENSMUSG00000032500	protein_coding	doublecortin-like kinase 3	0.0924	0.8827	=	5.7093	6.1865	-0.0163	0.9738	=	6.9265	6.8113
Dclre1a	ENSMUSG00000025077	protein_coding	DNA cross-link repair 1A	0.2753	0.7547	=	7.8593	8.8251	-0.2168	0.7692	=	8.4929	7.4354
Dclre1b	ENSMUSG00000027845	protein_coding	DNA cross-link repair 1B	0.104	0.9223	=	5.6727	6.5429	-0.5261	0.55	=	4.2863	3.1023
Dclre1c	ENSMUSG00000026648	protein_coding	DNA cross-link repair 1C	1.6444	0.1307	=	3.6716	11.5092	-0.1867	0.8244	=	10.3743	9.2336
Dcp1a	ENSMUSG00000021962	protein_coding	decapping mRNA 1A	-0.3429	0.5495	=	29.4338	22.363	-0.244	0.6246	=	41.3249	34.8805
Dcp1b	ENSMUSG00000041477	protein_coding	decapping mRNA 1B	0.4094	0.513	=	7.3349	9.9878	0.0909	0.8617	=	7.0926	7.6238
Dcp2	ENSMUSG00000024472	protein_coding	decapping mRNA 2	-1.612	0.111	=	3.481	1.1055	0.2215	0.6632	=	17.4563	20.5842
Dcps	ENSMUSG00000032040	protein_coding	decapping enzyme, scavenger	-0.2144	0.7142	=	12.6347	10.8854	-1.0157	0.0858	=	4.7071	2.1728
Dctd	ENSMUSG00000031562	protein_coding	dCMP deaminase	-2.1045	0.0465	-	5.1067	1.3917	1.0848	0.0932	=	3.3866	7.2466
Dctn1	ENSMUSG00000031865	protein_coding	dynactin 1	0.1633	0.4222	=	1061.12	1188.38	-0.0096	0.9593	=	2288.79	2273.88
Dctn2	ENSMUSG00000025410	protein_coding	dynactin 2	0.1669	0.5576	=	243.221	273.074	-0.1913	0.4754	=	90.6137	79.1084
Dctn3	ENSMUSG00000028447	protein_coding	dynactin 3	-0.2154	0.5559	=	118.676	102.315	-0.0832	0.815	=	23.0061	21.3238
Dctn4	ENSMUSG00000024603	protein_coding	dynactin 4	-0.1546	0.5964	=	129.413	116.202	-0.165	0.5476	=	63.8412	56.8937
Dctn5	ENSMUSG00000030868	protein_coding	dynactin 5	-0.322	0.4148	=	74.0053	58.5064	0.1661	0.6505	=	32.2496	36.2363
Dctn6	ENSMUSG00000031516	protein_coding	dynactin 6	-0.4633	0.2261	=	86.436	62.6526	-0.0095	0.979	=	24.6617	24.5016
Dctpp1	ENSMUSG00000042462	protein_coding	dCTP pyrophosphatase 1	0.0121	0.985	=	8.8174	8.6104	0.1597	0.8139	=	1.7636	1.8126
Dcun1d1	ENSMUSG00000027708	protein_coding	defective in cullin neddylation 1 domain containing 1	-0.4293	0.4563	=	80.0617	58.8228	0.065	0.9022	=	58.2328	60.7626
Dcun1d2	ENSMUSG00000038506	protein_coding	defective in cullin neddylation 1 domain containing 2	-0.1902	0.7252	=	17.4017	15.1065	-0.1526	0.7386	=	22.6494	20.5121
Dcun1d3	ENSMUSG00000048787	protein_coding	defective in cullin neddylation 1 domain containing 3	0.6181	0.129	=	24.3197	37.548	-0.1892	0.5822	=	42.5933	37.2508
Dcun1d4	ENSMUSG00000051674	protein_coding	defective in cullin neddylation 1 domain containing 4	-0.045	0.9255	=	62.7798	61.5212	0.267	0.5512	=	29.4385	35.2935
Dcun1d5	ENSMUSG00000032002	protein_coding	defective in cullin neddylation 1 domain containing 5	-0.1848	0.609	=	73.8538	64.8502	0.0376	0.9094	=	61.413	62.8876
Dcx	ENSMUSG00000031285	protein_coding	doublecortin	-0.2081	0.543	=	195.41	169.475	-0.2115	0.5076	=	194.504	167.973
Dda1	ENSMUSG00000074247	protein_coding	DET1 and DDB1 associated 1	0.1007	0.7605	=	393.806	422.741	-0.3854	0.225	=	119.912	91.248
Ddah1	ENSMUSG00000028194	protein_coding	dimethylarginine dimethylaminohydrolase 1	-0.2826	0.4861	=	98.0303	80.7587	0.0727	0.8475	=	41.2611	43.4289
Ddah2	ENSMUSG00000007039	protein_coding	DDAH family member 2, ADMA independent	-0.1223	0.6454	=	180.16	164.946	-0.448	0.0938	=	34.3532	25.2658
Ddb1	ENSMUSG00000024740	protein_coding	damage specific DNA binding protein 1	0.0212	0.9263	=	453.742	460.406	-0.143	0.5081	=	381.218	345.251
Ddb2	ENSMUSG00000002109	protein_coding	damage specific DNA binding protein 2	-0.9966	0.3545	=	3.9089	2.1767	-0.1637	0.7951	=	16.9441	15.2427
Ddhd1	ENSMUSG00000037697	protein_coding	DDHD domain containing 1	0.2091	0.6355	=	63.9534	74.0256	-0.3409	0.3935	=	103.001	81.2969
Ddhd2	ENSMUSG00000061313	protein_coding	DDHD domain containing 2	-0.6731	0.1538	=	26.5038	17.0781	-0.1688	0.6682	=	30.984	27.5314
Ddi2	ENSMUSG00000078515	protein_coding	DNA-damage inducible protein 2	0.094	0.8321	=	11.6458	12.2367	-0.0123	0.9728	=	23.0114	22.9381
Ddit3	ENSMUSG00000025408	protein_coding	DNA-damage inducible transcript 3	0.012	0.9756	=	51.6792	51.7202	0.0062	0.9859	=	77.9805	77.9874
Ddit4	ENSMUSG00000020108	protein_coding	DNA-damage-inducible transcript 4	0.149	0.7075	=	29.0168	32.3787	0.0751	0.8336	=	20.0087	21.0856
Ddn	ENSMUSG00000059213	protein_coding	dendrin	-0.1216	0.7863	=	16.4861	15.2472	0.1549	0.6655	=	59.7053	66.7319
Ddost	ENSMUSG00000028757	protein_coding	dolichyl-di-phosphooligosaccharide-protein glycotransferase	-0.0105	0.9808	=	41.6515	41.3306	-0.0649	0.8727	=	21.9442	20.6276
Ddr1	ENSMUSG00000003534	protein_coding	discoidin domain receptor family, member 1	-0.4918	0.2995	=	75.72	53.9771	0.0489	0.9088	=	77.5289	80.3163
Ddr2	ENSMUSG00000026674	protein_coding	discoidin domain receptor family, member 2	-2.0345	0.0499	-	6.0331	1.192	0.4657	0.4197	=	17.512	24.512
Ddrgk1	ENSMUSG00000068290	protein_coding	DDRGK domain containing 1	0.1936	0.5922	=	59.3038	68.2048	-0.0194	0.9526	=	58.7694	57.8544
Ddt	ENSMUSG00000001666	protein_coding	D-dopachrome tautomerase	1.1084	0.2237	=	5.1641	11.0297	0.8411	0.3439	=	1.8455	2.8154
Ddx1	ENSMUSG00000037149	protein_coding	DEAD box helicase 1	-0.2997	0.3028	=	166.115	134.951	-0.1572	0.5619	=	96.2034	86.0082
Ddx10	ENSMUSG00000053289	protein_coding	DEAD box helicase 10	0.0649	0.8824	=	19.7715	20.5537	0.0239	0.9485	=	42.0336	42.5089
Ddx11	ENSMUSG00000035842	protein_coding	DEAD/H box helicase 11	-1.2246	0.2983	=	3.7157	1.8556	0.9449	0.2063	=	4.2287	7.7696
Ddx17	ENSMUSG00000055065	protein_coding	DEAD box helicase 17	0.0229	0.9217	=	269.75	273.77	0.0501	0.8171	=	344.575	356.968
Ddx18	ENSMUSG00000001674	protein_coding	DEAD box helicase 18	-0.6084	0.3448	=	13.2532	8.4245	0.2788	0.6115	=	8.1405	9.8251
Ddx19a	ENSMUSG00000015023	protein_coding	DEAD box helicase 19a	0.0841	0.8301	=	40.3754	42.2048	-0.0927	0.7946	=	31.8419	29.7019
Ddx19b	ENSMUSG00000033658	protein_coding	DEAD box helicase 19b	-0.0256	0.9527	=	50.4422	49.1804	0.0624	0.8722	=	57.5393	60.1104
Ddx20	ENSMUSG00000027905	protein_coding	DEAD box helicase 20	-0.3004	0.694	=	5.5528	4.5288	0.1392	0.818	=	4.506	4.7777
Ddx21	ENSMUSG00000020075	protein_coding	DExD box helicase 21	0.2552	0.4683	=	34.2982	40.6932	-0.0402	0.8965	=	50.3118	48.8362
Ddx23	ENSMUSG00000003360	protein_coding	DEAD box helicase 23	0.2413	0.4312	=	128.253	152.06	-0.2408	0.3922	=	164.67	139.282
Ddx24	ENSMUSG00000041645	protein_coding	DEAD box helicase 24	-0.0535	0.8418	=	185.245	178.444	0.0082	0.9737	=	200.644	201.711
Ddx25	ENSMUSG00000032101	protein_coding	DEAD box helicase 25	-0.3096	0.3444	=	55.1394	44.5134	0.1042	0.7323	=	19.735	21.0841
Ddx27	ENSMUSG00000017999	protein_coding	DEAD box helicase 27	-0.0237	0.9483	=	56.9323	55.6391	0.0022	0.9948	=	86.1747	86.256
Ddx28	ENSMUSG00000045538	protein_coding	DEAD box helicase 28	0.2637	0.674	=	6.2861	7.7248	0.3691	0.5211	=	2.1885	2.8233
Ddx31	ENSMUSG00000026806	protein_coding	DEAD/H box helicase 31	-0.1335	0.8749	=	4.5664	4.221	0.0893	0.8872	=	6.7421	7.2997
Ddx39a	ENSMUSG00000005481	protein_coding	DEAD box helicase 39a	-0.3628	0.4828	=	43.3678	33.5793	-0.1127	0.8131	=	19.8119	18.3824
Ddx39b	ENSMUSG00000019432	protein_coding	DEAD box helicase 39b	-0.3647	0.444	=	250.754	195.461	0.168	0.706	=	187.858	211.218
Ddx3x	ENSMUSG00000000787	protein_coding	DEAD box helicase 3, X-linked	0.0577	0.8214	=	426.679	443.886	-0.0612	0.7986	=	245.849	235.306
Ddx3y	ENSMUSG00000069045	protein_coding	DEAD box helicase 3, Y-linked	-0.4302	0.3347	=	61.6311	46.3476	-0.9587	0.027	-	52.7984	27.0917
Ddx4	ENSMUSG00000021758	protein_coding	DEAD box helicase 4	0.0184	0.9827	=	3.327	3.4804	0.652	0.2917	=	3.5324	5.8041
Ddx41	ENSMUSG00000021494	protein_coding	DEAD box helicase 41	-0.0396	0.9235	=	39.7861	38.7286	0.3584	0.3353	=	39.6294	50.722
Ddx42	ENSMUSG00000020705	protein_coding	DEAD box helicase 42	0.1209	0.6623	=	102.956	111.958	-0.1346	0.5961	=	111.363	101.51
Ddx46	ENSMUSG00000021500	protein_coding	DEAD box helicase 46	0.4989	0.096	=	68.2568	96.8049	-0.0284	0.9122	=	223.753	219.249
Ddx47	ENSMUSG00000030204	protein_coding	DEAD box helicase 47	-0.2775	0.4626	=	120.577	99.5789	-0.3981	0.2637	=	84.3006	63.6648
Ddx49	ENSMUSG00000057788	protein_coding	DEAD box helicase 49	0.2161	0.6456	=	26.7361	31.4153	-0.3326	0.438	=	18.306	14.4669
Ddx5	ENSMUSG00000020719	protein_coding	DEAD box helicase 5	-0.2327	0.3828	=	939.212	799.592	-0.0689	0.7831	=	767.703	731.536
Ddx50	ENSMUSG00000020076	protein_coding	DExD box helicase 50	-0.0239	0.9547	=	59.2946	57.5229	-0.0536	0.8874	=	92.434	89.0434
Ddx51	ENSMUSG00000029504	protein_coding	DEAD box helicase 51	-0.1737	0.8017	=	10.7718	9.8338	0.1902	0.7448	=	9.4096	10.5409
Ddx52	ENSMUSG00000020677	protein_coding	DExD box helicase 52	0.3939	0.5176	=	9.6731	12.7856	-0.3247	0.5462	=	8.1462	6.4762
Ddx54	ENSMUSG00000029599	protein_coding	DEAD box helicase 54	-0.1846	0.5839	=	68.0612	59.6328	-0.0319	0.9172	=	62.1993	60.9017
Ddx55	ENSMUSG00000029389	protein_coding	DEAD box helicase 55	0.3888	0.4981	=	26.9525	35.6008	-0.0192	0.969	=	51.2645	50.5818
Ddx56	ENSMUSG00000004393	protein_coding	DEAD box helicase 56	-0.2532	0.5905	=	17.0055	14.0747	-0.1941	0.6434	=	11.1292	9.7019
Ddx59	ENSMUSG00000026404	protein_coding	DEAD box helicase 59	-0.0679	0.931	=	5.5944	5.3526	-0.0625	0.9253	=	3.4705	3.1854
Ddx6	ENSMUSG00000032097	protein_coding	DEAD-box helicase 6	-0.4919	0.1108	=	119.709	85.0565	-0.0801	0.7727	=	102.311	97.064
Ddx60	ENSMUSG00000037921	protein_coding	DExD/H box helicase 60	-0.3316	0.7717	=	3.7157	2.7849	0	1	=	0	0
Deaf1	ENSMUSG00000058886	protein_coding	DEAF1, transcription factor	0.3864	0.4624	=	21.5328	28.636	0.2394	0.5871	=	58.3222	69.168
Decr2	ENSMUSG00000036775	protein_coding	2-4-dienoyl-Coenzyme A reductase 2, peroxisomal	0.2268	0.6246	=	33.1079	39.3036	-0.2256	0.5919	=	22.5987	18.7637
Dedd	ENSMUSG00000013973	protein_coding	death effector domain-containing	-0.15	0.7434	=	47.0719	41.3315	0.134	0.7487	=	34.553	37.745
Dedd2	ENSMUSG00000054499	protein_coding	death effector domain-containing DNA binding protein 2	0.6643	0.2173	=	10.7743	16.935	-0.0837	0.8538	=	12.4534	11.8079
Def6	ENSMUSG00000002257	protein_coding	differentially expressed in FDCP 6	0.4797	0.4894	=	6.2312	8.7472	0.1733	0.7756	=	3.9276	4.3062
Def8	ENSMUSG00000001482	protein_coding	differentially expressed in FDCP 8	-0.3738	0.4256	=	62.0048	48.8024	-0.4272	0.3149	=	74.4982	55.3792
Degs1	ENSMUSG00000038633	protein_coding	delta 4-desaturase, sphingolipid 1	-0.8601	0.228	=	12.1128	6.9764	-0.5261	0.3913	=	7.0322	4.713
Dek	ENSMUSG00000021377	protein_coding	DEK proto-oncogene	0.4046	0.3332	=	55.419	73.1741	0.0697	0.8519	=	62.6352	65.5535
Dele1	ENSMUSG00000024442	protein_coding	DAP3 binding cell death enhancer 1	0.3829	0.5417	=	20.0978	25.2633	0.1105	0.8396	=	25.1757	27.3415
Dennd10	ENSMUSG00000024993	protein_coding	DENN domain containing 10	-0.0822	0.8624	=	28.5257	26.751	0.6036	0.2254	=	3.8618	5.6199
Dennd11	ENSMUSG00000037172	protein_coding	DENN domain containing 11	-0.7218	0.3235	=	5.6077	3.5197	0.2588	0.6241	=	6.3986	7.9069
Dennd1a	ENSMUSG00000035392	protein_coding	DENN domain containing 1A	0.3008	0.5736	=	8.3005	10.023	0.3005	0.4924	=	11.6924	14.5379
Dennd1b	ENSMUSG00000056268	protein_coding	DENN domain containing 1B	0.6111	0.5112	=	5.0234	8.5896	0.0593	0.9286	=	31.6527	33.246
Dennd2a	ENSMUSG00000038456	protein_coding	DENN domain containing 2A	0.6322	0.3383	=	5.3439	8.14	0.2023	0.6934	=	9.2352	10.7742
Dennd2b		protein_coding	DENN domain containing 2B	-0.4492	0.5939	=	4.7571	3.0148	0.1003	0.8655	=	9.8896	10.6864
Dennd2c	ENSMUSG00000007379	protein_coding	DENN domain containing 2C	-1.1435	0.3526	=	4.1594	1.8278	-1.0523	0.2228	=	5.3802	2.5683
Dennd3	ENSMUSG00000036661	protein_coding	DENN domain containing 3	0.5474	0.5829	=	2.7294	4.3351	-0.0093	0.9891	=	4.4885	4.6391
Dennd4a	ENSMUSG00000053641	protein_coding	DENN domain containing 4A	-0.1008	0.8778	=	28.7895	27.677	-0.0331	0.9527	=	65.7923	64.4208
Dennd4b	ENSMUSG00000042404	protein_coding	DENN domain containing 4B	0.8036	0.0711	=	15.5131	27.6193	0.2273	0.5334	=	25.2502	29.8029
Dennd4c	ENSMUSG00000038024	protein_coding	DENN domain containing 4C	-0.5281	0.6746	=	1.6856	0.7826	-0.2495	0.6792	=	15.2182	12.7681
Dennd5a	ENSMUSG00000035901	protein_coding	DENN domain containing 5A	0.6468	0.1286	=	32.6984	50.8727	-0.1454	0.6852	=	99.6564	90.3097
Dennd5b	ENSMUSG00000030313	protein_coding	DENN domain containing 5B	-0.1378	0.7254	=	34.6395	31.2982	-0.0637	0.8522	=	57.528	55.2328
Dennd6a	ENSMUSG00000040818	protein_coding	DENN domain containing 6A	0.2005	0.7724	=	9.629	11.3751	-0.2449	0.6873	=	6.1359	5.3013
Dennd6b	ENSMUSG00000015377	protein_coding	DENN domain containing 6B	0.1399	0.8692	=	13.8716	14.1147	-0.2512	0.7216	=	34.7559	29.0192
Denr	ENSMUSG00000023106	protein_coding	density-regulated protein	-0.2392	0.5099	=	145.891	123.209	-0.2735	0.4254	=	69.911	57.7012
Depdc5	ENSMUSG00000037426	protein_coding	DEP domain containing 5	-0.0814	0.7924	=	84.3068	79.7842	-0.0379	0.8925	=	135.978	132.64
Derl1	ENSMUSG00000022365	protein_coding	Der1-like domain family, member 1	-0.0039	0.9913	=	43.6866	43.1684	0.1588	0.6257	=	23.231	25.7945
Derl2	ENSMUSG00000018442	protein_coding	Der1-like domain family, member 2	-0.68	0.3461	=	12.3842	6.7944	0.8352	0.1985	=	3.5451	6.6928
Desi1	ENSMUSG00000022472	protein_coding	desumoylating isopeptidase 1	0.0244	0.9783	=	5.7043	6.3062	0.3562	0.5674	=	23.7454	30.8578
Desi2	ENSMUSG00000026502	protein_coding	desumoylating isopeptidase 2	0.5143	0.2713	=	17.2744	24.3226	-0.186	0.6645	=	7.9831	6.9982
Dexi	ENSMUSG00000038055	protein_coding	dexamethasone-induced transcript	0.1186	0.8861	=	2.4763	2.9326	-0.3193	0.5725	=	5.1197	4.0756
Dffa	ENSMUSG00000028974	protein_coding	DNA fragmentation factor, alpha subunit	-0.2473	0.6552	=	28.6955	23.6239	-0.3679	0.4747	=	14.8488	11.3526
Dffb	ENSMUSG00000029027	protein_coding	DNA fragmentation factor, beta subunit	1.2168	0.1749	=	1.3726	3.3738	0.4096	0.4852	=	4.6911	6.3371
Dgat1	ENSMUSG00000022555	protein_coding	diacylglycerol O-acyltransferase 1	-0.3703	0.4823	=	14.3752	11.0213	0.1347	0.7673	=	10.0745	10.8907
Dgat2	ENSMUSG00000030747	protein_coding	diacylglycerol O-acyltransferase 2	0.0024	0.9966	=	17.8221	18.0537	-0.006	0.9902	=	15.1267	14.9765
Dgcr2	ENSMUSG00000003166	protein_coding	DiGeorge syndrome critical region gene 2	-0.1449	0.7478	=	119.644	108.306	0.3841	0.3577	=	144.028	188.576
Dgcr6	ENSMUSG00000003531	protein_coding	DiGeorge syndrome critical region gene 6	-0.0225	0.9463	=	90.7444	88.8521	0.0361	0.907	=	53.0085	54.3785
Dgcr8	ENSMUSG00000022718	protein_coding	DGCR8, microprocessor complex subunit	0.2443	0.5643	=	45.8633	53.6596	0.0758	0.8399	=	81.4729	86.1064
Dgka	ENSMUSG00000025357	protein_coding	diacylglycerol kinase, alpha	-0.477	0.6193	=	2.4738	1.6533	0.1731	0.7898	=	3.4166	3.6528
Dgkb	ENSMUSG00000036095	protein_coding	diacylglycerol kinase, beta	-0.122	0.8058	=	30.3994	27.2538	-0.4021	0.3728	=	24.6279	18.7147
Dgkd	ENSMUSG00000070738	protein_coding	diacylglycerol kinase, delta	-0.0201	0.9585	=	52.3209	50.8533	0.088	0.7985	=	87.2045	93.199
Dgke	ENSMUSG00000000276	protein_coding	diacylglycerol kinase, epsilon	0.0141	0.9701	=	46.3594	46.7616	-0.056	0.8684	=	51.8438	49.8313
Dgkg	ENSMUSG00000022861	protein_coding	diacylglycerol kinase, gamma	0.0687	0.8809	=	24.338	25.4316	-0.6125	0.1426	=	25.123	16.3177
Dgkh	ENSMUSG00000034731	protein_coding	diacylglycerol kinase, eta	-0.0728	0.8306	=	91.7982	86.8538	0.0861	0.7809	=	151.308	161.034
Dgki	ENSMUSG00000038665	protein_coding	diacylglycerol kinase, iota	-0.1453	0.7	=	46.5018	41.3335	-0.1786	0.5956	=	68.0925	60.2421
Dgkk	ENSMUSG00000062393	protein_coding	diacylglycerol kinase kappa	-0.3589	0.6417	=	4.6447	3.2286	-0.3528	0.5069	=	14.845	11.737
Dgkq	ENSMUSG00000004815	protein_coding	diacylglycerol kinase, theta	-0.0089	0.9817	=	34.5463	34.8568	0.182	0.5908	=	53.7655	61.1833
Dgkz	ENSMUSG00000040479	protein_coding	diacylglycerol kinase zeta	-0.0264	0.925	=	149.366	146.429	-0.0546	0.832	=	287.577	277.115
Dglucy	ENSMUSG00000021185	protein_coding	D-glutamate cyclase	-0.3512	0.69	=	7.5805	5.9371	-0.0722	0.9205	=	5.5265	5.5947
Dguok	ENSMUSG00000014554	protein_coding	deoxyguanosine kinase	0.5693	0.4105	=	13.7617	20.6118	-0.4899	0.4296	=	12.928	8.9666
Dhcr24	ENSMUSG00000034926	protein_coding	24-dehydrocholesterol reductase	-0.5269	0.133	=	44.9127	31.229	0.0283	0.926	=	38.1157	39.0715
Dhcr7	ENSMUSG00000058454	protein_coding	7-dehydrocholesterol reductase	-0.1983	0.5325	=	211.198	185.015	-0.2405	0.4206	=	148.229	125.129
Dhdds	ENSMUSG00000012117	protein_coding	dehydrodolichyl diphosphate synthase	-0.4105	0.1762	=	202.423	151.972	0.0942	0.7378	=	85.8347	91.2268
Dhodh	ENSMUSG00000031730	protein_coding	dihydroorotate dehydrogenase	-0.2891	0.6729	=	12.1494	9.1825	0.1604	0.7934	=	5.7262	6.1894
Dhps	ENSMUSG00000060038	protein_coding	deoxyhypusine synthase	0.1965	0.7192	=	36.2968	40.4431	-0.2148	0.6698	=	21.6362	18.6744
Dhrs1	ENSMUSG00000002332	protein_coding	dehydrogenase/reductase 1	0.273	0.5796	=	35.7566	43.492	-0.1436	0.7527	=	18.58	16.448
Dhrs13	ENSMUSG00000020834	protein_coding	dehydrogenase/reductase 13	-0.4951	0.3963	=	18.3024	12.9062	-0.1446	0.7857	=	8.1826	7.1068
Dhrs7	ENSMUSG00000021094	protein_coding	dehydrogenase/reductase 7	-0.0734	0.9111	=	8.2064	7.2625	0.021	0.969	=	8.8427	8.6932
Dhrs7b	ENSMUSG00000042569	protein_coding	dehydrogenase/reductase 7B	0.0148	0.9798	=	13.9524	13.5336	-0.2209	0.6777	=	8.9647	7.5652
Dhtkd1	ENSMUSG00000025815	protein_coding	dehydrogenase E1 and transketolase domain containing 1	-1.1533	0.3955	=	0.8898	0.4093	0.1431	0.7985	=	3.8619	4.1664
Dhx15	ENSMUSG00000029169	protein_coding	DEAH-box helicase 15	-0.0263	0.9324	=	100.156	97.9863	-0.0231	0.9357	=	78.2631	76.8669
Dhx16	ENSMUSG00000024422	protein_coding	DEAH-box helicase 16	0.136	0.7237	=	49.1512	54.1598	0.0697	0.8403	=	51.5066	54.0008
Dhx29	ENSMUSG00000042426	protein_coding	DExH-box helicase 29	-0.0027	0.994	=	42.1917	42.0524	0.0809	0.801	=	34.0197	36.0741
Dhx30	ENSMUSG00000032480	protein_coding	DExH-box helicase 30	0.2412	0.5318	=	384.349	454.382	-0.0026	0.9941	=	487.46	486.545
Dhx32	ENSMUSG00000030986	protein_coding	DEAH-box helicase 32 (putative)	-0.0481	0.9205	=	73.1995	70.5959	0.081	0.8566	=	32.4836	34.5882
Dhx33	ENSMUSG00000040620	protein_coding	DEAH-box helicase 33	0.9902	0.0768	=	17.1387	34.9576	-0.5345	0.2606	=	26.4213	18.1904
Dhx34	ENSMUSG00000006019	protein_coding	DExH-box helicase 34	0.2908	0.6538	=	13.3705	16.7113	0.0736	0.894	=	14.3768	15.4613
Dhx35	ENSMUSG00000027655	protein_coding	DEAH-box helicase 35	-0.0412	0.9286	=	25.6814	24.6193	0.2581	0.5196	=	30.1301	36.2046
Dhx36	ENSMUSG00000027770	protein_coding	DEAH-box helicase 36	-0.2206	0.4992	=	56.1465	48.5264	-0.1564	0.5974	=	51.6121	46.2014
Dhx37	ENSMUSG00000029480	protein_coding	DEAH-box helicase 37	-0.022	0.9706	=	12.0162	11.6966	0.3586	0.474	=	15.3706	19.6837
Dhx38	ENSMUSG00000037993	protein_coding	DEAH-box helicase 38	-0.0153	0.9673	=	26.5771	26.0969	-0.1013	0.7559	=	37.9346	35.4382
Dhx40	ENSMUSG00000018425	protein_coding	DEAH-box helicase 40	0.2767	0.5116	=	13.83	16.8219	0.0856	0.8134	=	14.0174	14.7674
Dhx57	ENSMUSG00000035051	protein_coding	DExH-box helicase 57	-0.001	0.9981	=	138.891	138.661	-0.0911	0.8152	=	201.444	189.208
Dhx8	ENSMUSG00000034931	protein_coding	DEAH-box helicase 8	-0.2576	0.4662	=	50.0302	41.1309	-0.2209	0.4888	=	55.1777	47.3071
Dhx9	ENSMUSG00000042699	protein_coding	DExH-box helicase 9	0.4836	0.0474	=	415.544	580.992	-0.2157	0.3204	=	318.596	274.104
Diablo	ENSMUSG00000029433	protein_coding	diablo, IAP-binding mitochondrial protein	0.8552	0.0301	+	21.5328	39.0769	0.1378	0.6746	=	22.9683	25.0473
Diaph1	ENSMUSG00000024456	protein_coding	diaphanous related formin 1	0.4264	0.3895	=	52.2011	70.5696	0.0023	0.9957	=	95.9763	96.1588
Diaph2	ENSMUSG00000034480	protein_coding	diaphanous related formin 2	-0.7345	0.3918	=	18.4073	11.6351	-0.0606	0.9333	=	11.9679	11.6006
Dicer1	ENSMUSG00000041415	protein_coding	dicer 1, ribonuclease type III	-0.1873	0.629	=	43.397	37.871	-0.0133	0.9685	=	118.567	117.802
Dido1	ENSMUSG00000038914	protein_coding	death inducer-obliterator 1	-0.3024	0.3771	=	51.9097	42.2079	0.0764	0.799	=	125.314	132.441
Dimt1	ENSMUSG00000021692	protein_coding	DIM1 rRNA methyltransferase and ribosome maturation factor	0.0012	0.9985	=	8.6343	8.5416	0.3459	0.5567	=	5.0307	6.2459
Dio3	ENSMUSG00000075707	protein_coding	deiodinase, iodothyronine type III	0.7045	0.1806	=	12.2094	19.8283	-1.6329	0.1176	=	0.2811	0.0571
Dip2a	ENSMUSG00000020231	protein_coding	disco interacting protein 2 homolog A	0.3104	0.472	=	54.3827	67.2673	0.3669	0.34	=	122.903	158.914
Dip2b	ENSMUSG00000023026	protein_coding	disco interacting protein 2 homolog B	0.1945	0.6493	=	36.8578	42.9272	0.0053	0.9886	=	71.4058	71.853
Dip2c	ENSMUSG00000048264	protein_coding	disco interacting protein 2 homolog C	-0.0168	0.9531	=	161.036	158.692	-0.0229	0.9305	=	326.198	321.425
Dipk1a	ENSMUSG00000029270	protein_coding	divergent protein kinase domain 1A	-0.6147	0.3505	=	14.5084	9.9141	-0.0301	0.9607	=	4.2027	4.0658
Dipk1b	ENSMUSG00000036186	protein_coding	divergent protein kinase domain 1B	-0.3554	0.399	=	20.9926	16.3814	0.1225	0.7374	=	14.0441	15.3043
Dipk2a	ENSMUSG00000045414	protein_coding	divergent protein kinase domain 2A	-0.0131	0.986	=	3.5018	3.6916	0.4151	0.4464	=	6.1685	8.3961
Diras1	ENSMUSG00000043670	protein_coding	DIRAS family, GTP-binding RAS-like 1	-0.4292	0.2018	=	61.4804	45.3451	-0.0558	0.8539	=	39.3826	37.9464
Diras2	ENSMUSG00000047842	protein_coding	DIRAS family, GTP-binding RAS-like 2	0.1217	0.666	=	98.881	107.593	-0.0187	0.9428	=	67.7646	66.6687
Dis3	ENSMUSG00000033166	protein_coding	DIS3 homolog, exosome endoribonuclease and 3'-5' exoribonuclease	0.8289	0.1133	=	24.2547	42.9241	0.0477	0.9124	=	78.3407	80.962
Dis3l	ENSMUSG00000032396	protein_coding	DIS3 like exosome 3'-5' exoribonuclease	0.1355	0.7631	=	27.8581	30.666	-0.1422	0.7167	=	41.1523	37.2871
Dis3l2	ENSMUSG00000053333	protein_coding	DIS3 like 3'-5' exoribonuclease 2	-0.7605	0.1255	=	47.7237	27.0166	-0.3158	0.4777	=	27.9895	22.5896
Disc1	ENSMUSG00000043051	protein_coding	disrupted in schizophrenia 1	-0.3371	0.7741	=	2.4372	2.1767	0.166	0.8208	=	5.6692	6.2905
Disp1	ENSMUSG00000030768	protein_coding	dispatched RND transporter family member 1	-0.0208	0.9808	=	3.481	2.9057	0.4154	0.4964	=	4.9807	6.8021
Disp2	ENSMUSG00000040035	protein_coding	dispatched RND transporter family member 2	-0.4492	0.3237	=	127.266	92.7654	0.0657	0.8745	=	141.657	148.754
Disp3	ENSMUSG00000041544	protein_coding	dispatched RND transporter family member 3	-2.186	0.0718	=	1.7979	0.2609	-0.2558	0.6412	=	3.4852	2.9997
Dixdc1	ENSMUSG00000032064	protein_coding	DIX domain containing 1	0.6679	0.1894	=	31.0753	49.7449	0.0281	0.9479	=	84.0832	85.8009
Dkc1	ENSMUSG00000031403	protein_coding	dyskeratosis congenita 1, dyskerin	0.0634	0.8897	=	38.8097	40.0349	-0.2089	0.6151	=	33.0831	28.6132
Dkk3	ENSMUSG00000030772	protein_coding	dickkopf WNT signaling pathway inhibitor 3	0.6549	0.2984	=	4.3342	6.5916	0.8517	0.1154	=	3.1974	5.659
Dlat	ENSMUSG00000000168	protein_coding	dihydrolipoamide S-acetyltransferase	-0.4376	0.1843	=	143.948	106.514	-0.171	0.5755	=	68.4333	60.4766
Dlc1	ENSMUSG00000031523	protein_coding	deleted in liver cancer 1	-1.0311	0.113	=	29.3664	14.5682	-0.3237	0.546	=	34.3028	27.4766
Dld	ENSMUSG00000020664	protein_coding	dihydrolipoamide dehydrogenase	-0.0349	0.9144	=	128.028	125.04	-0.2494	0.4127	=	98.37	82.429
Dlg1	ENSMUSG00000022770	protein_coding	discs large MAGUK scaffold protein 1	0.2228	0.4566	=	79.0487	91.6629	0.1297	0.6299	=	121.245	132.972
Dlg2	ENSMUSG00000052572	protein_coding	discs large MAGUK scaffold protein 2	-0.2162	0.4192	=	481.237	414.206	0.1667	0.5066	=	725.227	814.484
Dlg3	ENSMUSG00000000881	protein_coding	discs large MAGUK scaffold protein 3	0.0168	0.9599	=	251.867	255.207	-0.1372	0.6604	=	278.896	253.705
Dlg4	ENSMUSG00000020886	protein_coding	discs large MAGUK scaffold protein 4	0.2458	0.4729	=	424.093	503.242	-0.0778	0.805	=	1249.07	1183.72
Dlg5	ENSMUSG00000021782	protein_coding	discs large MAGUK scaffold protein 5	-0.2214	0.6263	=	52.2011	43.7498	0.1147	0.7733	=	198.768	215.562
Dlgap1	ENSMUSG00000003279	protein_coding	DLG associated protein 1	0.3843	0.196	=	176.386	229.913	-0.0118	0.9646	=	548.49	544.284
Dlgap2	ENSMUSG00000047495	protein_coding	DLG associated protein 2	-0.3821	0.4607	=	57.232	43.3223	0.0419	0.9269	=	143.982	148.312
Dlgap3	ENSMUSG00000042388	protein_coding	DLG associated protein 3	0.4245	0.2949	=	24.6618	32.8603	0.0014	0.9966	=	236.908	237.334
Dlgap4	ENSMUSG00000061689	protein_coding	DLG associated protein 4	0.1192	0.6645	=	478.681	520.037	-0.1312	0.6089	=	592.422	540.827
Dlk2	ENSMUSG00000047428	protein_coding	delta like non-canonical Notch ligand 2	0.4233	0.4292	=	21.1183	28.0399	-0.0319	0.9449	=	29.3402	28.8595
Dll1	ENSMUSG00000014773	protein_coding	delta like canonical Notch ligand 1	0.2866	0.692	=	3.4444	4.4082	0.2523	0.6079	=	12.9159	15.3777
Dlst	ENSMUSG00000004789	protein_coding	dihydrolipoamide S-succinyltransferase	0.1574	0.5103	=	547.992	610.932	-0.1357	0.5431	=	376.845	342.773
Dlx1	ENSMUSG00000041911	protein_coding	distal-less homeobox 1	0.0662	0.8723	=	39.0603	41.1753	-0.3295	0.3805	=	32.5152	25.9326
Dlx2	ENSMUSG00000023391	protein_coding	distal-less homeobox 2	0.5031	0.5685	=	3.2305	4.8023	0.2148	0.7895	=	1.3066	1.6341
Dlx5	ENSMUSG00000029755	protein_coding	distal-less homeobox 5	-0.3143	0.6224	=	8.4129	6.9062	-0.341	0.5269	=	6.5512	5.0142
Dlx6	ENSMUSG00000029754	protein_coding	distal-less homeobox 6	0.0527	0.9462	=	7.8752	8.0777	-0.7567	0.2483	=	11.8763	6.931
Dmac1	ENSMUSG00000028398	protein_coding	distal membrane arm assembly complex 1	-1.188	0.0913	=	7.836	3.4937	-0.1862	0.7524	=	2.8321	2.3962
Dmac2	ENSMUSG00000057229	protein_coding	distal membrane arm assembly complex 2	-0.6186	0.1976	=	28.7662	18.736	-0.0396	0.9251	=	17.8404	17.3763
Dmac2l	ENSMUSG00000054894	protein_coding	distal membrane arm assembly component 2 like	-2.0847	0.1208	=	3.4469	0.8187	-1.8369	0.0402	-	4.0505	1.1076
Dmap1	ENSMUSG00000009640	protein_coding	DNA methyltransferase 1-associated protein 1	-0.0638	0.8792	=	40.2531	38.5437	-0.4633	0.2399	=	23.6423	16.9941
Dmd	ENSMUSG00000045103	protein_coding	dystrophin, muscular dystrophy	0.3597	0.4604	=	30.9321	39.861	0.0849	0.8409	=	51.4065	54.7535
Dmpk	ENSMUSG00000030409	protein_coding	dystrophia myotonica-protein kinase	1.3563	0.2813	=	1.897	5.5669	0.4269	0.586	=	16.094	21.9199
Dmtf1	ENSMUSG00000042508	protein_coding	cyclin D binding myb like transcription factor 1	-0.0927	0.8224	=	94.7349	88.6894	0.0787	0.8336	=	214.838	226.799
Dmtn	ENSMUSG00000022099	protein_coding	dematin actin binding protein	0.0465	0.875	=	293.903	303.838	-0.0165	0.9521	=	371.168	366.986
Dmwd	ENSMUSG00000030410	protein_coding	dystrophia myotonica-containing WD repeat motif	0.2027	0.5545	=	74.394	86.2869	0.013	0.9665	=	89.335	90.1244
Dmxl1	ENSMUSG00000037416	protein_coding	Dmx-like 1	-0.1469	0.7191	=	39.8793	36.7091	0.1167	0.7407	=	120.294	130.749
Dmxl2	ENSMUSG00000041268	protein_coding	Dmx-like 2	0.0698	0.822	=	215.673	226.635	-0.0637	0.8239	=	480.488	460.108
Dnaaf10	ENSMUSG00000078970	protein_coding	dynein axonemal assembly factor 10	0.0644	0.8884	=	108.535	113.424	-0.4444	0.3122	=	48.4286	35.0944
Dnaaf2	ENSMUSG00000020973	protein_coding	dynein, axonemal assembly factor 2	0.1916	0.7616	=	5.224	5.9809	-0.06	0.9143	=	2.1827	2.2123
Dnaaf9	ENSMUSG00000027309	protein_coding	dynein axonemal assembly factor 9	-0.0102	0.9685	=	100.378	99.1613	-0.2262	0.3457	=	137.687	117.759
Dnah1	ENSMUSG00000019027	protein_coding	dynein, axonemal, heavy chain 1	-1.2964	0.2564	=	2.9225	1.306	-0.4699	0.5686	=	1.7677	1.142
Dnah10	ENSMUSG00000038011	protein_coding	dynein, axonemal, heavy chain 10	2.3234	0.2002	=	0.0966	0.8707	0.6195	0.3289	=	5.4621	8.6367
Dnah5	ENSMUSG00000022262	protein_coding	dynein, axonemal, heavy chain 5	0.7703	0.405	=	1.336	2.2137	-0.1568	0.7869	=	4.2172	3.8167
Dnah7b	ENSMUSG00000041144	protein_coding	dynein, axonemal, heavy chain 7B	-0.2434	0.8654	=	0.4645	0.4353	0.0698	0.8937	=	5.586	6.0614
Dnah9	ENSMUSG00000056752	protein_coding	dynein, axonemal, heavy chain 9	2.7679	0.0185	+	0.3679	2.7556	0.6647	0.29	=	2.5804	4.0925
Dnai2	ENSMUSG00000034706	protein_coding	dynein axonemal intermediate chain 2	-3.0614	0.0602	=	3.5618	0.4353	-0.6847	0.4759	=	1.3231	0.9292
Dnai4	ENSMUSG00000035126	protein_coding	dynein axonemal intermediate chain 4	-1.3948	0.272	=	2.0901	0.8187	0.703	0.2515	=	7.0048	11.6296
Dnaja1	ENSMUSG00000028410	protein_coding	DnaJ heat shock protein family (Hsp40) member A1	0.2777	0.3509	=	2353.16	2852.64	-0.3047	0.2743	=	1840.87	1489.9
Dnaja2	ENSMUSG00000031701	protein_coding	DnaJ heat shock protein family (Hsp40) member A2	-0.143	0.6385	=	192.566	174.387	-0.0421	0.8826	=	106.641	103.329
Dnaja3	ENSMUSG00000004069	protein_coding	DnaJ heat shock protein family (Hsp40) member A3	0.2321	0.5951	=	82.4672	96.9338	-0.2415	0.5513	=	48.8231	41.0016
Dnaja4	ENSMUSG00000032285	protein_coding	DnaJ heat shock protein family (Hsp40) member A4	-0.4513	0.3238	=	33.3194	23.614	0.0522	0.8954	=	37.5944	39.0067
Dnajb1	ENSMUSG00000005483	protein_coding	DnaJ heat shock protein family (Hsp40) member B1	-0.0417	0.9179	=	50.7344	49.1939	-0.2456	0.5274	=	16.3378	13.5346
Dnajb11	ENSMUSG00000004460	protein_coding	DnaJ heat shock protein family (Hsp40) member B11	-0.3213	0.286	=	130.736	104.925	0.2143	0.4425	=	77.8623	90.2821
Dnajb12	ENSMUSG00000020109	protein_coding	DnaJ heat shock protein family (Hsp40) member B12	0.1399	0.8003	=	75.1373	82.1797	-0.2268	0.6575	=	47.697	40.6567
Dnajb14	ENSMUSG00000074212	protein_coding	DnaJ heat shock protein family (Hsp40) member B14	-0.1779	0.6764	=	27.6467	24.5493	0.1345	0.717	=	31.3831	34.39
Dnajb2	ENSMUSG00000026203	protein_coding	DnaJ heat shock protein family (Hsp40) member B2	-0.0124	0.9631	=	257.146	254.76	-0.2172	0.393	=	146.698	126.084
Dnajb4	ENSMUSG00000028035	protein_coding	DnaJ heat shock protein family (Hsp40) member B4	-0.128	0.7695	=	90.7078	82.5626	-0.3717	0.3721	=	40.4105	31.0523
Dnajb5	ENSMUSG00000036052	protein_coding	DnaJ heat shock protein family (Hsp40) member B5	-0.3494	0.3628	=	88.4637	69.2905	-0.0366	0.9162	=	101.457	99.176
Dnajb6	ENSMUSG00000029131	protein_coding	DnaJ heat shock protein family (Hsp40) member B6	0.2212	0.5285	=	229.786	268.984	-0.1498	0.6447	=	174.358	156.86
Dnajb9	ENSMUSG00000014905	protein_coding	DnaJ heat shock protein family (Hsp40) member B9	-0.6561	0.2783	=	12.1286	7.9799	-0.0627	0.9025	=	7.1374	6.6821
Dnajc1	ENSMUSG00000026740	protein_coding	DnaJ heat shock protein family (Hsp40) member C1	0.1273	0.8265	=	13.2115	14.1268	-0.268	0.5635	=	55.8374	46.3029
Dnajc10	ENSMUSG00000027006	protein_coding	DnaJ heat shock protein family (Hsp40) member C10	-0.3255	0.3235	=	47.9876	38.3996	-0.0457	0.8777	=	33.204	31.9615
Dnajc11	ENSMUSG00000039768	protein_coding	DnaJ heat shock protein family (Hsp40) member C11	-0.0739	0.8011	=	251.833	239.256	-0.0856	0.7551	=	202.855	190.864
Dnajc12	ENSMUSG00000036764	protein_coding	DnaJ heat shock protein family (Hsp40) member C12	-0.2135	0.7616	=	9.8637	8.5074	-0.3707	0.6034	=	2.6332	1.9268
Dnajc13	ENSMUSG00000032560	protein_coding	DnaJ heat shock protein family (Hsp40) member C13	0.198	0.5891	=	39.5714	45.0343	0.015	0.9624	=	121.383	122.965
Dnajc14	ENSMUSG00000025354	protein_coding	DnaJ heat shock protein family (Hsp40) member C14	-0.4091	0.3117	=	58.5188	44.068	-0.089	0.804	=	84.1942	79.4486
Dnajc15	ENSMUSG00000022013	protein_coding	DnaJ heat shock protein family (Hsp40) member C15	-0.2845	0.6549	=	7.7212	6.2577	-0.3679	0.517	=	3.8539	2.9306
Dnajc16	ENSMUSG00000040697	protein_coding	DnaJ heat shock protein family (Hsp40) member C16	0.261	0.5427	=	26.2816	31.8271	-0.0564	0.8785	=	41.2906	39.7401
Dnajc17	ENSMUSG00000034278	protein_coding	DnaJ heat shock protein family (Hsp40) member C17	-0.1726	0.7531	=	15.6463	13.5303	-0.5847	0.2358	=	15.4528	10.0808
Dnajc18	ENSMUSG00000024350	protein_coding	DnaJ heat shock protein family (Hsp40) member C18	-0.0034	0.9938	=	45.2682	45.5962	-0.0848	0.8305	=	52.4856	49.6141
Dnajc19	ENSMUSG00000027679	protein_coding	DnaJ heat shock protein family (Hsp40) member C19	0.1182	0.8235	=	14.4926	15.5477	0.2704	0.6019	=	3.6897	4.3672
Dnajc2	ENSMUSG00000029014	protein_coding	DnaJ heat shock protein family (Hsp40) member C2	0.0901	0.8093	=	75.8473	81.3642	-0.1608	0.6333	=	153.487	137.177
Dnajc21	ENSMUSG00000044224	protein_coding	DnaJ heat shock protein family (Hsp40) member C21	0.2771	0.6308	=	17.4933	21.0646	-0.3186	0.51	=	49.7417	39.7014
Dnajc24	ENSMUSG00000027166	protein_coding	DnaJ heat shock protein family (Hsp40) member C24	-2.5746	0.0107	-	6.8338	0.9311	-0.2813	0.6505	=	4.5771	3.4663
Dnajc25	ENSMUSG00000070972	protein_coding	DnaJ heat shock protein family (Hsp40) member C25	-0.567	0.3984	=	14.5708	10.2816	-0.38	0.4907	=	20.2859	15.3761
Dnajc27	ENSMUSG00000020657	protein_coding	DnaJ heat shock protein family (Hsp40) member C27	-0.191	0.7231	=	27.2446	23.4098	0.1444	0.7567	=	33.3515	37.1546
Dnajc28	ENSMUSG00000039763	protein_coding	DnaJ heat shock protein family (Hsp40) member C28	-0.1754	0.8642	=	2.2258	2.2104	-0.8426	0.2231	=	5.2873	2.905
Dnajc3	ENSMUSG00000022136	protein_coding	DnaJ heat shock protein family (Hsp40) member C3	-1.0998	0.0478	-	13.0784	6.2258	0.2961	0.4786	=	14.4924	17.9021
Dnajc30	ENSMUSG00000061118	protein_coding	DnaJ heat shock protein family (Hsp40) member C30	0.2799	0.6043	=	8.859	10.7604	-0.0074	0.9877	=	4.3283	4.3478
Dnajc5	ENSMUSG00000000826	protein_coding	DnaJ heat shock protein family (Hsp40) member C5	0.0555	0.8686	=	236.272	245.951	-0.2796	0.3751	=	232.86	191.804
Dnajc6	ENSMUSG00000028528	protein_coding	DnaJ heat shock protein family (Hsp40) member C6	0.1911	0.4772	=	351.182	401.371	-0.0168	0.9461	=	371.082	366.829
Dnajc7	ENSMUSG00000014195	protein_coding	DnaJ heat shock protein family (Hsp40) member C7	-0.1623	0.5528	=	1221.81	1091.66	-0.157	0.544	=	870.375	780.176
Dnajc8	ENSMUSG00000054405	protein_coding	DnaJ heat shock protein family (Hsp40) member C8	0.0533	0.8595	=	755.374	783.441	-0.3336	0.2471	=	349.53	276.908
Dnajc9	ENSMUSG00000021811	protein_coding	DnaJ heat shock protein family (Hsp40) member C9	-0.2326	0.6233	=	51.3137	43.3652	-0.1878	0.6708	=	25.8338	22.4079
Dnal1	ENSMUSG00000042523	protein_coding	dynein, axonemal, light chain 1	-0.2449	0.6227	=	44.9227	38.1796	-0.116	0.7961	=	36.0006	33.0885
Dnal4	ENSMUSG00000022420	protein_coding	dynein, axonemal, light chain 4	0.3563	0.3831	=	44.9527	57.3148	-0.2632	0.4924	=	19.7304	16.0547
Dnase1l2	ENSMUSG00000024136	protein_coding	deoxyribonuclease 1-like 2	1.5883	0.3114	=	0.6784	2.0467	-1.074	0.2745	=	3.2898	1.6338
Dner	ENSMUSG00000036766	protein_coding	delta/notch-like EGF repeat containing	-0.3878	0.1275	=	257.345	197.072	-0.0184	0.9374	=	125.639	123.964
Dnhd1	ENSMUSG00000030882	protein_coding	dynein heavy chain domain 1	1.9486	0.0575	=	0.4253	1.8563	0.2938	0.5395	=	8.2875	10.3158
Dnlz	ENSMUSG00000075467	protein_coding	DNL-type zinc finger	-0.2194	0.665	=	16.3088	14.1284	-0.0223	0.9605	=	10.1445	9.768
Dnm1	ENSMUSG00000026825	protein_coding	dynamin 1	0.0786	0.6848	=	668.136	705.657	-0.3458	0.0666	=	582.49	458.185
Dnm1l	ENSMUSG00000022789	protein_coding	dynamin 1-like	-0.2897	0.3104	=	300.084	245.334	-0.285	0.2902	=	223.175	183.203
Dnm2	ENSMUSG00000033335	protein_coding	dynamin 2	0.2785	0.4166	=	184.615	223.946	-0.0956	0.7606	=	189.554	177.299
Dnm3	ENSMUSG00000040265	protein_coding	dynamin 3	-0.1706	0.6034	=	87.3733	77.7669	-0.1658	0.5853	=	59.6971	53.2946
Dnmbp	ENSMUSG00000025195	protein_coding	dynamin binding protein	0.6216	0.4184	=	7.0061	10.2739	-0.3855	0.513	=	29.4957	22.5632
Dnmt1	ENSMUSG00000004099	protein_coding	DNA methyltransferase 1	0.3856	0.1939	=	164.206	213.714	-0.033	0.9012	=	329.709	322.359
Dnmt3a	ENSMUSG00000020661	protein_coding	DNA methyltransferase 3A	0.1319	0.6049	=	671.423	735.053	-0.1098	0.6441	=	956.819	887.046
Dnmt3b	ENSMUSG00000027478	protein_coding	DNA methyltransferase 3B	-1.7145	0.6311	=	0.1357	0	0.1206	0.8829	=	5.702	6.3518
Dnpep	ENSMUSG00000026209	protein_coding	aspartyl aminopeptidase	-0.1817	0.6684	=	80.5103	70.2971	-0.3622	0.3658	=	43.5354	33.4153
Dnttip1	ENSMUSG00000017299	protein_coding	deoxynucleotidyltransferase, terminal, interacting protein 1	0.3505	0.5336	=	24.9747	31.7755	-0.2121	0.6739	=	22.1208	18.8539
Dnttip2	ENSMUSG00000039756	protein_coding	deoxynucleotidyltransferase, terminal, interacting protein 2	-0.4838	0.3234	=	26.4672	18.8351	-0.3745	0.381	=	27.8701	21.3584
Doc2a	ENSMUSG00000052301	protein_coding	double C2, alpha	-0.1092	0.8629	=	24.6951	23.2214	-0.6915	0.2543	=	11.5693	7.1306
Doc2b	ENSMUSG00000020848	protein_coding	double C2, beta	-0.4944	0.5844	=	2.6511	1.8018	0.3457	0.5289	=	6.8478	8.9395
Doc2g	ENSMUSG00000024871	protein_coding	double C2, gamma	-0.3591	0.6896	=	3.1131	2.0292	-0.6574	0.3221	=	4.7133	2.8356
Dock10	ENSMUSG00000038608	protein_coding	dedicator of cytokinesis 10	0.2679	0.7889	=	3.5176	4.9316	-0.057	0.932	=	18.1694	17.5607
Dock11	ENSMUSG00000031093	protein_coding	dedicator of cytokinesis 11	0.1852	0.7194	=	19.6359	22.4924	-0.0783	0.8586	=	31.5486	29.869
Dock3	ENSMUSG00000039716	protein_coding	dedicator of cyto-kinesis 3	0.1785	0.5825	=	104.225	117.757	-0.1087	0.7107	=	293.929	273.017
Dock4	ENSMUSG00000035954	protein_coding	dedicator of cytokinesis 4	-0.1326	0.6577	=	85.13	77.6623	-0.1164	0.6667	=	197.516	182.397
Dock7	ENSMUSG00000028556	protein_coding	dedicator of cytokinesis 7	0.4621	0.2626	=	55.1285	75.7466	0.0151	0.9666	=	114.479	115.969
Dock9	ENSMUSG00000025558	protein_coding	dedicator of cytokinesis 9	0.3617	0.4246	=	87.047	112.277	0.1173	0.7705	=	342.596	372.005
Dohh	ENSMUSG00000078440	protein_coding	deoxyhypusine hydroxylase/monooxygenase	-0.1416	0.7081	=	102.479	92.692	-0.1975	0.5851	=	29.6035	25.6132
Dok4	ENSMUSG00000040631	protein_coding	docking protein 4	-0.1309	0.7495	=	48.9806	45.0797	-0.217	0.5644	=	30.3613	26.1164
Dok5	ENSMUSG00000027560	protein_coding	docking protein 5	-0.4842	0.3042	=	28.4791	20.2638	-0.2371	0.5736	=	18.5514	15.677
Dok6	ENSMUSG00000073514	protein_coding	docking protein 6	-0.1019	0.8367	=	35.337	33.4388	-0.0315	0.9426	=	36.4688	35.7733
Dok7	ENSMUSG00000044716	protein_coding	docking protein 7	-0.7253	0.3407	=	12.3475	7.0455	-0.21	0.7595	=	3.8341	3.4669
Dolk	ENSMUSG00000075419	protein_coding	dolichol kinase	-0.3498	0.4406	=	19.8839	15.5786	-0.062	0.9065	=	6.7073	6.4265
Dolpp1	ENSMUSG00000026856	protein_coding	dolichyl pyrophosphate phosphatase 1	0.1328	0.8301	=	16.9947	18.0344	-0.1882	0.7253	=	21.8579	19.2503
Donson	ENSMUSG00000022960	protein_coding	downstream neighbor of SON	0.2567	0.682	=	13.5869	16.2069	0.6145	0.2404	=	26.1124	40.1014
Dop1a	ENSMUSG00000034973	protein_coding	DOP1 leucine zipper like protein A	0.519	0.192	=	51.9697	75.0569	-0.0063	0.9854	=	106.858	106.545
Dop1b	ENSMUSG00000022946	protein_coding	DOP1 leucine zipper like protein B	0.0355	0.8968	=	107.743	110.797	0.0552	0.8244	=	209.085	217.463
Dot1l	ENSMUSG00000061589	protein_coding	DOT1 like histone lysine methyltransferase	-0.0338	0.9377	=	20.5598	19.6369	-0.0515	0.8851	=	77.9332	75.4192
Dpagt1	ENSMUSG00000032123	protein_coding	dolichyl-phosphate N-acetylglucosaminephosphotransferase 1	-0.9125	0.1819	=	12.1752	5.9926	0.1957	0.7199	=	10.9051	12.3489
Dpcd	ENSMUSG00000041035	protein_coding	deleted in primary ciliary dyskinesia	0.1638	0.6555	=	76.6747	85.9632	-0.456	0.1998	=	27.4517	19.8369
Dpf1	ENSMUSG00000030584	protein_coding	double PHD fingers 1	0.6356	0.2503	=	134.476	209.063	-0.1711	0.7286	=	208.122	184.643
Dpf2	ENSMUSG00000024826	protein_coding	double PHD fingers 2	0.9588	0.036	+	24.1315	46.7204	-0.2218	0.5725	=	16.9918	14.6093
Dpf3	ENSMUSG00000021221	protein_coding	double PHD fingers 3	-0.4861	0.5472	=	11.2546	8.8751	-0.5455	0.3915	=	25.1824	17.1945
Dph1	ENSMUSG00000078789	protein_coding	diphthamide biosynthesis 1	-0.0719	0.9008	=	12.3292	11.5476	0.0891	0.8653	=	5.042	5.4897
Dph2	ENSMUSG00000028540	protein_coding	DPH2 homolog	0.3557	0.5417	=	9.4983	11.8459	0.0537	0.9164	=	6.4259	6.5403
Dph3	ENSMUSG00000021905	protein_coding	diphthamine biosynthesis 3	-0.1704	0.7774	=	20.4865	17.2821	0.2761	0.6029	=	17.5693	21.2572
Dph5	ENSMUSG00000033554	protein_coding	diphthamide biosynthesis 5	-0.4072	0.5041	=	43.1622	32.305	0.154	0.7873	=	14.1546	15.8351
Dph6	ENSMUSG00000057147	protein_coding	diphthamine biosynthesis 6	-0.0897	0.8847	=	7.0611	6.5445	-0.031	0.953	=	5.9534	5.6935
Dph7	ENSMUSG00000026975	protein_coding	diphthamine biosynethesis 7	-0.067	0.9328	=	12.8778	11.1162	0.5317	0.4521	=	8.2899	11.8694
Dpm1	ENSMUSG00000078919	protein_coding	dolichyl-phosphate mannosyltransferase subunit 1, catalytic	-0.89	0.154	=	62.0731	33.7046	-0.379	0.5053	=	33.0001	25.0708
Dpm2	ENSMUSG00000026810	protein_coding	dolichyl-phosphate mannosyltransferase subunit 2, regulatory	-1.531	0.0489	-	19.8181	6.0296	0.0411	0.9498	=	6.427	6.3022
Dpm3	ENSMUSG00000042737	protein_coding	dolichyl-phosphate mannosyltransferase polypeptide 3	-0.4445	0.5902	=	10.5263	7.6005	-0.4501	0.6441	=	1.0645	0.8117
Dpp10	ENSMUSG00000036815	protein_coding	dipeptidylpeptidase 10	-0.2633	0.5223	=	34.6245	28.4573	0.1387	0.7015	=	36.8049	40.6651
Dpp3	ENSMUSG00000063904	protein_coding	dipeptidylpeptidase 3	0.0837	0.8253	=	89.267	94.8586	0.0223	0.9491	=	65.901	66.8056
Dpp6	ENSMUSG00000061576	protein_coding	dipeptidylpeptidase 6	0.2777	0.2426	=	336.97	408.099	0.0413	0.8485	=	351.791	362.057
Dpp8	ENSMUSG00000032393	protein_coding	dipeptidylpeptidase 8	-0.022	0.9403	=	151.625	148.858	0.2289	0.403	=	150.9	177.155
Dpp9	ENSMUSG00000001229	protein_coding	dipeptidylpeptidase 9	-0.0506	0.9715	=	33.8546	32.179	-0.1211	0.7018	=	44.7859	41.2711
Dpy19l1	ENSMUSG00000043067	protein_coding	dpy-19 like C-mannosyltransferase 1	0.4339	0.2881	=	11.8781	15.8657	0.2236	0.4998	=	26.8953	31.4685
Dpy19l3	ENSMUSG00000043671	protein_coding	dpy-19 like C-mannosyltransferase 3	0.2613	0.5937	=	14.0256	16.586	-0.0968	0.8161	=	17.6639	16.5931
Dpy19l4	ENSMUSG00000045205	protein_coding	dpy-19 like 4	-0.4574	0.4618	=	10.1925	7.8726	0.0358	0.9435	=	9.0188	9.1933
Dpy30	ENSMUSG00000024067	protein_coding	dpy-30, histone methyltransferase complex regulatory subunit	-0.2769	0.4828	=	122.421	101.344	-0.5881	0.1391	=	24.7046	16.3036
Dpysl2	ENSMUSG00000022048	protein_coding	dihydropyrimidinase-like 2	0.0083	0.9678	=	786.755	791.255	-0.3496	0.0805	=	511.293	401.074
Dpysl3	ENSMUSG00000024501	protein_coding	dihydropyrimidinase-like 3	-0.1279	0.5034	=	3502.23	3205.09	-0.0727	0.6867	=	2654.62	2523.9
Dpysl4	ENSMUSG00000025478	protein_coding	dihydropyrimidinase-like 4	0.0657	0.7852	=	258.73	270.912	-0.3402	0.1411	=	171.847	135.623
Dpysl5	ENSMUSG00000029168	protein_coding	dihydropyrimidinase-like 5	0.0582	0.8207	=	1137	1184.18	-0.1841	0.4484	=	754.886	664.066
Dr1	ENSMUSG00000029265	protein_coding	down-regulator of transcription 1	-0.02	0.9701	=	11.9954	12.0447	0.0737	0.8774	=	5.516	5.8925
Dram2	ENSMUSG00000027900	protein_coding	DNA-damage regulated autophagy modulator 2	-0.9043	0.0218	-	115.807	62.5842	0.1142	0.7529	=	19.0049	20.0878
Drap1	ENSMUSG00000024914	protein_coding	DR1 associated protein 1	0.0113	0.9751	=	332.823	335.67	-0.4622	0.1849	=	202.86	147.001
Draxin	ENSMUSG00000029005	protein_coding	dorsal inhibitory axon guidance protein	0.1788	0.8183	=	2.9017	3.1707	0.3515	0.5109	=	6.862	8.9642
Drc1	ENSMUSG00000073102	protein_coding	dynein regulatory complex subunit 1	0.5865	0.1441	=	17.6448	26.5288	0.1536	0.6493	=	25.9808	28.8673
Drc3	ENSMUSG00000056598	protein_coding	dynein regulatory complex subunit 3	0.931	0.2574	=	4.4907	8.1123	0.2026	0.7666	=	4.9668	5.5169
Drc7	ENSMUSG00000031786	protein_coding	dynein regulatory complex subunit 7	1.4575	0.0803	=	2.612	7.0841	0.8515	0.2801	=	0.8471	1.6043
Drd1	ENSMUSG00000021478	protein_coding	dopamine receptor D1	0.3813	0.6136	=	4.0995	5.6444	-0.0473	0.939	=	3.6387	3.4543
Drg1	ENSMUSG00000020457	protein_coding	developmentally regulated GTP binding protein 1	0.0196	0.956	=	88.7492	90.1153	-0.3533	0.2952	=	44.5946	34.647
Drg2	ENSMUSG00000020537	protein_coding	developmentally regulated GTP binding protein 2	0.0703	0.8883	=	65.1546	68.6472	-0.1209	0.7959	=	33.3124	30.12
Drosha	ENSMUSG00000022191	protein_coding	drosha, ribonuclease type III	0.2309	0.5128	=	106.596	124.831	0.017	0.9573	=	289.42	293.21
Drp2	ENSMUSG00000000223	protein_coding	dystrophin related protein 2	0.3935	0.466	=	34.6137	45.6934	-0.0048	0.9918	=	62.6969	62.742
Dscam	ENSMUSG00000050272	protein_coding	DS cell adhesion molecule	0.0424	0.9302	=	10.8684	11.388	0.0908	0.8043	=	57.5363	61.648
Dscaml1	ENSMUSG00000032087	protein_coding	DS cell adhesion molecule like 1	-0.0865	0.8529	=	41.5474	39.0133	0.1988	0.6246	=	132.588	152.46
Dse	ENSMUSG00000039497	protein_coding	dermatan sulfate epimerase	-0.9487	0.2832	=	3.6741	2.0594	0.5133	0.3788	=	4.0598	5.9952
Dsel	ENSMUSG00000038702	protein_coding	dermatan sulfate epimerase-like	-0.3216	0.5487	=	10.4455	8.156	-0.238	0.5836	=	15.4173	13.1652
Dsn1	ENSMUSG00000027635	protein_coding	DSN1 homolog, MIS12 kinetochore complex component	-2.457	0.0447	-	4.1985	0.5217	0.2735	0.715	=	1.4462	1.8921
Dsp	ENSMUSG00000054889	protein_coding	desmoplakin	0.2772	0.7188	=	3.9064	4.6882	0.703	0.2813	=	2.4161	3.9334
Dst	ENSMUSG00000026131	protein_coding	dystonin	0.301	0.3057	=	160.103	197.077	0.2032	0.4424	=	5894.12	6786.51
Dstn	ENSMUSG00000015932	protein_coding	destrin	0.2334	0.6176	=	182.041	214.076	-0.2074	0.638	=	65.8229	56.4931
Dstyk	ENSMUSG00000042046	protein_coding	dual serine/threonine and tyrosine protein kinase	-0.3397	0.5322	=	17.629	13.1015	-0.1474	0.7476	=	24.4876	22.3289
Dtd1	ENSMUSG00000027430	protein_coding	D-tyrosyl-tRNA deacylase 1	0.0658	0.8964	=	80.0983	83.1469	-0.5248	0.2797	=	37.1226	25.5048
Dtd2	ENSMUSG00000020956	protein_coding	D-tyrosyl-tRNA deacylase 2	0.5626	0.4296	=	3.3845	5.3727	0.0415	0.9734	=	1.6245	1.7581
Dtna	ENSMUSG00000024302	protein_coding	dystrobrevin alpha	-0.527	0.2441	=	77.016	53.7208	-0.0128	0.9747	=	85.3469	84.6116
Dtnb	ENSMUSG00000071454	protein_coding	dystrobrevin, beta	0.2206	0.5096	=	267.388	310.274	0.0633	0.8375	=	209.662	219.086
Dtnbp1	ENSMUSG00000057531	protein_coding	dystrobrevin binding protein 1	-0.3731	0.4314	=	93.284	71.1125	-0.5703	0.209	=	44.3398	29.5716
Dtwd1	ENSMUSG00000023330	protein_coding	DTW domain containing 1	0.3901	0.5731	=	7.0794	9.3287	-0.399	0.5772	=	2.0346	1.4574
Dtx1	ENSMUSG00000029603	protein_coding	deltex 1, E3 ubiquitin ligase	0.1792	0.5778	=	66.8801	76.1687	0.0307	0.9154	=	84.3062	86.2858
Dtx2	ENSMUSG00000004947	protein_coding	deltex 2, E3 ubiquitin ligase	0.0618	0.9446	=	15.7345	16.4299	-0.4204	0.5925	=	13.8658	10.325
Dtx3	ENSMUSG00000040415	protein_coding	deltex 3, E3 ubiquitin ligase	-0.3061	0.3805	=	77.9483	63.0662	-0.1953	0.54	=	75.651	65.9724
Dtx4	ENSMUSG00000039982	protein_coding	deltex 4, E3 ubiquitin ligase	-0.1447	0.7728	=	11.471	10.3689	0.054	0.8888	=	40.4796	42.3974
Dtymk	ENSMUSG00000026281	protein_coding	deoxythymidylate kinase	-0.1611	0.729	=	20.8336	18.6522	0.3664	0.4096	=	5.9089	7.6124
Dus1l	ENSMUSG00000025155	protein_coding	dihydrouridine synthase 1 like	-0.1135	0.7968	=	29.1267	26.6789	-0.0858	0.8256	=	30.6014	28.7556
Dus2	ENSMUSG00000031901	protein_coding	dihydrouridine synthase 2	-0.0437	0.9442	=	13.8716	13.2453	0.4802	0.3737	=	12.6173	17.5203
Dus3l	ENSMUSG00000007603	protein_coding	dihydrouridine synthase 3 like	-0.0071	0.9821	=	80.686	80.2889	-0.0806	0.7845	=	48.8549	46.1838
Dusp1	ENSMUSG00000024190	protein_coding	dual specificity phosphatase 1	0.1667	0.6804	=	44.0313	49.9806	0.1089	0.772	=	19.4928	20.9167
Dusp11	ENSMUSG00000030002	protein_coding	dual specificity phosphatase 11 (RNA/RNP complex 1-interacting)	-2.0381	0.046	-	3.2696	0.8732	0.3032	0.5504	=	6.7164	8.5054
Dusp12	ENSMUSG00000026659	protein_coding	dual specificity phosphatase 12	-0.3652	0.581	=	7.7969	6.0881	-0.2319	0.6799	=	5.5598	4.6134
Dusp14	ENSMUSG00000018648	protein_coding	dual specificity phosphatase 14	1.3308	0.1099	=	5.2998	13.3233	-1.2505	0.1465	=	2.3633	1.0628
Dusp15	ENSMUSG00000042662	protein_coding	dual specificity phosphatase-like 15	0.3788	0.6954	=	2.6694	3.736	-0.0833	0.9065	=	4.1513	3.903
Dusp16	ENSMUSG00000030203	protein_coding	dual specificity phosphatase 16	0.5876	0.4654	=	4.6813	7.0864	0.2787	0.6571	=	6.1987	8.0434
Dusp18	ENSMUSG00000047205	protein_coding	dual specificity phosphatase 18	0.0362	0.9584	=	7.0952	7.2407	0.2806	0.6094	=	9.6095	11.8992
Dusp19	ENSMUSG00000027001	protein_coding	dual specificity phosphatase 19	0.1777	0.7718	=	15.2309	17.7816	-0.1284	0.8197	=	7.262	6.4411
Dusp22	ENSMUSG00000069255	protein_coding	dual specificity phosphatase 22	-0.8133	0.2472	=	11.5909	5.8861	0.0157	0.9776	=	13.0136	13.4093
Dusp26	ENSMUSG00000039661	protein_coding	dual specificity phosphatase 26	0.0635	0.9141	=	17.5299	18.087	-0.0486	0.9192	=	67.2409	65.301
Dusp3	ENSMUSG00000003518	protein_coding	dual specificity phosphatase 3 (vaccinia virus phosphatase VH1-related)	0.1248	0.8176	=	32.9731	35.3087	0.0797	0.867	=	47.9479	50.9244
Dusp4	ENSMUSG00000031530	protein_coding	dual specificity phosphatase 4	0.0974	0.7532	=	39.1543	41.9969	-0.114	0.6858	=	25.773	23.8619
Dusp5	ENSMUSG00000034765	protein_coding	dual specificity phosphatase 5	0.3387	0.6521	=	3.5984	4.7084	-0.0844	0.8972	=	1.7662	1.7338
Dusp6	ENSMUSG00000019960	protein_coding	dual specificity phosphatase 6	0.2255	0.6502	=	18.086	21.0911	0.2824	0.5185	=	13.9309	17.2531
Dusp7	ENSMUSG00000053716	protein_coding	dual specificity phosphatase 7	-0.1318	0.8292	=	12.0504	11.1639	-0.3531	0.5173	=	6.9275	5.6347
Dusp8	ENSMUSG00000037887	protein_coding	dual specificity phosphatase 8	0.2424	0.5196	=	60.9061	72.481	0.001	0.9977	=	132.427	132.889
Dut	ENSMUSG00000027203	protein_coding	deoxyuridine triphosphatase	0.1191	0.7967	=	32.3804	35.55	-0.2024	0.6363	=	18.6783	15.9633
Dvl1	ENSMUSG00000029071	protein_coding	dishevelled segment polarity protein 1	0.3703	0.2428	=	62.0931	80.5016	0.1091	0.6943	=	161.595	174.482
Dvl2	ENSMUSG00000020888	protein_coding	dishevelled segment polarity protein 2	0.5427	0.2637	=	29.3298	41.8695	0.33	0.4429	=	24.9283	31.5898
Dvl3	ENSMUSG00000003233	protein_coding	dishevelled segment polarity protein 3	0.2279	0.5725	=	83.5194	97.6253	-0.2084	0.5727	=	79.8299	69.0978
Dxo	ENSMUSG00000040482	protein_coding	decapping exoribonuclease	0.584	0.2845	=	24.2256	35.962	-0.1667	0.7387	=	12.2952	10.8475
Dym	ENSMUSG00000035765	protein_coding	dymeclin	-0.3453	0.5497	=	21.2432	16.6863	0.356	0.4877	=	11.6225	14.9993
Dync1h1	ENSMUSG00000018707	protein_coding	dynein cytoplasmic 1 heavy chain 1	0.3864	0.2613	=	203.949	267.055	-0.0174	0.955	=	1588.24	1569.83
Dync1i1	ENSMUSG00000029757	protein_coding	dynein cytoplasmic 1 intermediate chain 1	0.5905	0.0437	+	486.256	732.118	-0.0616	0.8096	=	448.441	429.472
Dync1i2	ENSMUSG00000027012	protein_coding	dynein cytoplasmic 1 intermediate chain 2	0.2382	0.4079	=	1389.05	1638.15	0.0339	0.8986	=	1471.64	1506.27
Dync1li1	ENSMUSG00000032435	protein_coding	dynein cytoplasmic 1 light intermediate chain 1	0.016	0.9569	=	135.705	137.039	-0.1832	0.5094	=	93.4846	82.0512
Dync1li2	ENSMUSG00000035770	protein_coding	dynein, cytoplasmic 1 light intermediate chain 2	0.0263	0.9214	=	158.424	160.725	-0.1928	0.4389	=	149.488	130.792
Dync2h1	ENSMUSG00000047193	protein_coding	dynein cytoplasmic 2 heavy chain 1	-0.0547	0.9325	=	22.6083	22.4515	-0.0589	0.9122	=	81.6551	78.8167
Dync2i1	ENSMUSG00000042050	protein_coding	dynein 2 intermediate chain 1	0.0426	0.9411	=	7.4706	7.832	-0.0471	0.9541	=	22.2724	21.5483
Dync2i2	ENSMUSG00000039715	protein_coding	dynein 2 intermediate chain 2	-0.3065	0.5127	=	14.6233	12.055	-0.106	0.9444	=	5.3139	4.8224
Dync2li1	ENSMUSG00000024253	protein_coding	dynein cytoplasmic 2 light intermediate chain 1	0.8273	0.0983	=	9.2661	16.561	0.1358	0.7598	=	5.1722	5.4605
Dynll1	ENSMUSG00000009013	protein_coding	dynein light chain LC8-type 1	-0.3602	0.3535	=	550.109	429.004	0.0039	0.9916	=	112.266	111.814
Dynll2	ENSMUSG00000020483	protein_coding	dynein light chain LC8-type 2	-0.4216	0.2283	=	233.046	174.115	-0.3101	0.34	=	383.212	309.411
Dynlrb1	ENSMUSG00000047459	protein_coding	dynein light chain roadblock-type 1	-0.0195	0.9513	=	206.258	203.141	-0.248	0.4215	=	48.8985	40.9056
Dynlt1a	ENSMUSG00000092074	protein_coding	dynein light chain Tctex-type 1A	-0.3619	0.344	=	99.7192	77.7801	-0.1212	0.7405	=	22.8786	20.9309
Dynlt1b	ENSMUSG00000096255	protein_coding	dynein light chain Tctex-type 1B	-0.3836	0.315	=	109.314	84.0191	-0.0404	0.911	=	32.8342	31.4861
Dynlt1c	ENSMUSG00000000579	protein_coding	dynein light chain Tctex-type 1C	-0.2667	0.4551	=	224.369	186.824	-0.0277	0.9355	=	42.8135	41.885
Dynlt1f	ENSMUSG00000095677	protein_coding	dynein light chain Tctex-type 1F	-0.4206	0.2631	=	100.453	75.2663	0.0537	0.8814	=	19.445	20.0614
Dynlt2a2	ENSMUSG00000079710	protein_coding	dynein light chain Tctex-type 2A2	3.2439	0.0284	+	0.0966	1.4496	0.4578	0.4672	=	2.6994	3.824
Dynlt2b	ENSMUSG00000014075	protein_coding	dynein light chain Tctex-type 2B	0.1558	0.8051	=	21.1308	23.3748	-0.2609	0.6755	=	6.5413	5.0897
Dynlt3	ENSMUSG00000031176	protein_coding	dynein light chain Tctex-type 3	0.2867	0.6435	=	22.4385	27.3864	-0.2024	0.7269	=	9.7651	8.4998
Dyrk1a	ENSMUSG00000022897	protein_coding	dual-specificity tyrosine phosphorylation regulated kinase 1a	-0.0799	0.7939	=	98.4323	92.6646	-0.2185	0.4374	=	150.043	128.931
Dyrk1b	ENSMUSG00000002409	protein_coding	dual-specificity tyrosine phosphorylation regulated kinase 1b	-0.7384	0.3359	=	9.4825	6.2999	-0.329	0.5921	=	7.649	6.1114
Dyrk2	ENSMUSG00000028630	protein_coding	dual-specificity tyrosine phosphorylation regulated kinase 2	0.4513	0.3273	=	27.8556	38.3101	-0.0315	0.9378	=	24.8308	24.6312
Dyrk3	ENSMUSG00000016526	protein_coding	dual-specificity tyrosine phosphorylation regulated kinase 3	0.7173	0.3005	=	4.9918	8.2726	-0.216	0.7461	=	2.4443	1.7977
Dysf	ENSMUSG00000033788	protein_coding	dysferlin	2.4703	0.041	+	1.7247	8.9644	0.3824	0.6471	=	5.6963	7.5873
Dzank1	ENSMUSG00000037259	protein_coding	double zinc ribbon and ankyrin repeat domains 1	-0.5264	0.2771	=	36.7687	25.9351	0.0604	0.884	=	48.8759	51.2748
Dzip1	ENSMUSG00000042156	protein_coding	DAZ interacting protein 1	1.88	0.0054	+	14.7639	55.281	0.0625	0.8979	=	279.443	292.133
Dzip1l	ENSMUSG00000037784	protein_coding	DAZ interacting protein 1-like	-0.207	0.7213	=	36.0071	30.4765	-0.0963	0.8495	=	66.0281	61.99
Dzip3	ENSMUSG00000064061	protein_coding	DAZ interacting protein 3, zinc finger	0.0673	0.8658	=	85.4605	89.9152	-0.1673	0.6436	=	146.289	130.355
E130308A19Rik	ENSMUSG00000045071	protein_coding	RIKEN cDNA E130308A19 gene	0.2108	0.8251	=	3.1913	3.7698	0.1742	0.7924	=	7.3818	8.6696
E130311K13Rik	ENSMUSG00000048581	protein_coding	RIKEN cDNA E130311K13 gene	0.5205	0.4938	=	3.0557	4.3702	0.0654	0.909	=	5.1517	5.212
E2f3	ENSMUSG00000016477	protein_coding	E2F transcription factor 3	-0.1659	0.7638	=	10.7768	9.0669	0.0887	0.8376	=	28.4704	30.5369
E2f4	ENSMUSG00000014859	protein_coding	E2F transcription factor 4	-0.6611	0.3172	=	13.1533	8.1894	-0.1289	0.8184	=	6.741	6.3301
E2f6	ENSMUSG00000057469	protein_coding	E2F transcription factor 6	-1.7299	0.076	=	19.7299	6.4129	-0.396	0.6007	=	13.9357	10.7296
E430018J23Rik	ENSMUSG00000078580	protein_coding	RIKEN cDNA E430018J23 gene	-1.6549	0.1113	=	3.4419	0.7826	0.0963	0.8706	=	6.1491	6.5526
E4f1	ENSMUSG00000024137	protein_coding	E4F transcription factor 1	0.2736	0.6016	=	21.8666	26.2692	0.0199	0.9639	=	68.3085	69.1881
Eaf1	ENSMUSG00000021890	protein_coding	ELL associated factor 1	-0.3427	0.6257	=	3.6741	2.7614	-0.7137	0.1689	=	5.9634	3.6279
Eapp	ENSMUSG00000054302	protein_coding	E2F-associated phosphoprotein	-0.3862	0.3918	=	35.4985	27.3461	-0.0761	0.8529	=	18.3152	17.254
Ears2	ENSMUSG00000030871	protein_coding	glutamyl-tRNA synthetase 2, mitochondrial	-0.1569	0.8395	=	6.0123	5.7795	-0.3799	0.5574	=	4.7669	3.6733
Ebag9	ENSMUSG00000022339	protein_coding	estrogen receptor-binding fragment-associated gene 9	-0.6235	0.1912	=	24.6609	16.1046	-0.0939	0.8107	=	42.2252	39.3608
Ebf1	ENSMUSG00000057098	protein_coding	early B cell factor 1	0.3974	0.7197	=	2.7294	3.2026	-0.2882	0.7523	=	1.9304	1.6264
Ebf4	ENSMUSG00000053552	protein_coding	early B cell factor 4	0.9637	0.2176	=	4.6813	9.9807	-0.2373	0.67	=	31.6898	27.1531
Ebna1bp2	ENSMUSG00000028729	protein_coding	EBNA1 binding protein 2	-0.2509	0.5524	=	65.5957	55.2913	-0.392	0.3289	=	27.5353	20.9467
Ebp	ENSMUSG00000031168	protein_coding	EBP cholestenol delta-isomerase	-0.1452	0.8107	=	10.5421	9.0954	0.4651	0.3869	=	5.2676	7.3435
Ebpl	ENSMUSG00000021928	protein_coding	emopamil binding protein-like	0.1286	0.814	=	7.7187	8.3177	0.0865	0.9663	=	3.364	3.6697
Ecd	ENSMUSG00000021810	protein_coding	ecdysoneless cell cycle regulator	-0.2022	0.5988	=	35.6159	30.8159	-0.0172	0.9609	=	19.4313	19.1036
Ece1	ENSMUSG00000057530	protein_coding	endothelin converting enzyme 1	0.5749	0.2489	=	11.2255	16.6341	-0.1293	0.7537	=	19.1859	17.5991
Ece2	ENSMUSG00000022842	protein_coding	endothelin converting enzyme 2	0.4202	0.5687	=	10.4688	14.9359	0.025	0.9648	=	47.2595	48.0947
Ecel1	ENSMUSG00000026247	protein_coding	endothelin converting enzyme-like 1	-0.0675	0.9257	=	18.7277	17.5487	-0.105	0.8663	=	22.3463	20.8242
Ech1	ENSMUSG00000053898	protein_coding	enoyl coenzyme A hydratase 1, peroxisomal	0.8026	0.2114	=	27.0174	46.2746	-0.4605	0.4649	=	7.9092	5.2414
Echdc1	ENSMUSG00000019883	protein_coding	enoyl Coenzyme A hydratase domain containing 1	0.3179	0.4882	=	17.5616	22.1141	-0.8488	0.0492	-	17.0528	9.3512
Echdc2	ENSMUSG00000028601	protein_coding	enoyl Coenzyme A hydratase domain containing 2	1.6235	0.1953	=	0.6759	1.8261	1.8984	0.0189	+	2.4556	9.8789
Echs1	ENSMUSG00000025465	protein_coding	enoyl Coenzyme A hydratase, short chain, 1, mitochondrial	-0.2227	0.6116	=	51.2696	44.1058	-0.1866	0.6517	=	21.0879	18.1777
Eci1	ENSMUSG00000024132	protein_coding	enoyl-Coenzyme A delta isomerase 1	-6.773	0.0068	-	5.5162	0	-0.287	0.8201	=	0.6152	0.2855
Eci2	ENSMUSG00000021417	protein_coding	enoyl-Coenzyme A delta isomerase 2	0.3698	0.5787	=	16.1365	20.2248	-0.0247	0.9679	=	8.7375	8.4181
Ecm1	ENSMUSG00000028108	protein_coding	extracellular matrix protein 1	-0.8797	0.399	=	5.2448	2.3839	0.7757	0.3706	=	1.3747	2.8086
Ecpas	ENSMUSG00000050812	protein_coding	Ecm29 proteasome adaptor and scaffold	-0.6105	0.0808	=	97.5708	63.7745	-0.0417	0.892	=	147.949	143.962
Ecsit	ENSMUSG00000066839	protein_coding	ECSIT signalling integrator	0.1984	0.6568	=	42.4364	48.2542	-0.0533	0.8949	=	35.7607	34.4008
Eda	ENSMUSG00000059327	protein_coding	ectodysplasin-A	-0.1232	0.9023	=	4.9735	4.6304	0.9532	0.203	=	7.2892	13.9885
Edc3	ENSMUSG00000038957	protein_coding	enhancer of mRNA decapping 3	0.015	0.9735	=	29.4921	30.3795	0.148	0.7149	=	19.2088	21.337
Edc4	ENSMUSG00000036270	protein_coding	enhancer of mRNA decapping 4	-0.0623	0.8314	=	103	98.9504	-0.0529	0.8438	=	108.141	104.428
Edem1	ENSMUSG00000030104	protein_coding	ER degradation enhancer, mannosidase alpha-like 1	0.6359	0.4388	=	4.1594	6.7132	0.0824	0.8889	=	15.4326	16.4729
Edem2	ENSMUSG00000038312	protein_coding	ER degradation enhancer, mannosidase alpha-like 2	-0.3288	0.52	=	12.5956	9.9443	0.2735	0.5106	=	18.5222	22.2339
Edem3	ENSMUSG00000043019	protein_coding	ER degradation enhancer, mannosidase alpha-like 3	-0.659	0.0711	=	76.3884	47.7815	0.0587	0.8547	=	74.5371	77.803
Edf1	ENSMUSG00000015092	protein_coding	endothelial differentiation-related factor 1	-0.2246	0.609	=	170.173	145.487	-0.3716	0.3769	=	65.5163	50.3993
Edil3	ENSMUSG00000034488	protein_coding	EGF-like repeats and discoidin I-like domains 3	0.0947	0.7469	=	176.541	189.575	-0.0178	0.9479	=	106.844	105.494
Ednrb	ENSMUSG00000022122	protein_coding	endothelin receptor type B	-1.9662	0.0402	-	6.1505	1.7985	0.6969	0.265	=	2.7962	4.6856
Edrf1	ENSMUSG00000039990	protein_coding	erythroid differentiation regulatory factor 1	-0.9354	0.0553	=	28.8237	14.8724	-0.104	0.7925	=	37.9345	35.2935
Eea1	ENSMUSG00000036499	protein_coding	early endosome antigen 1	0.236	0.59	=	26.5163	31.6993	-0.0458	0.9009	=	98.8217	95.9117
Eed	ENSMUSG00000030619	protein_coding	embryonic ectoderm development	-0.1457	0.7695	=	18.5163	16.2892	-0.4741	0.2596	=	12.1844	8.5817
Eef1a1	ENSMUSG00000037742	protein_coding	eukaryotic translation elongation factor 1 alpha 1	-0.4385	0.1477	=	1063.62	785.784	0.2552	0.3697	=	671.448	801.003
Eef1a2	ENSMUSG00000016349	protein_coding	eukaryotic translation elongation factor 1 alpha 2	0.0646	0.8065	=	337.953	353.449	-0.1996	0.4222	=	215.022	186.929
Eef1akmt1	ENSMUSG00000021951	protein_coding	EEF1A alpha lysine methyltransferase 1	0.2266	0.647	=	22.6208	26.0304	-0.4206	0.3836	=	8.0553	5.6741
Eef1akmt2	ENSMUSG00000030960	protein_coding	EEF1A lysine methyltransferase 2	-0.5416	0.3522	=	18.746	12.225	-0.1333	0.8008	=	8.6344	7.6884
Eef1b2	ENSMUSG00000025967	protein_coding	eukaryotic translation elongation factor 1 beta 2	0.2053	0.5057	=	423.232	488.051	0.0889	0.7555	=	402.998	428.338
Eef1d	ENSMUSG00000055762	protein_coding	eukaryotic translation elongation factor 1 delta	0.0094	0.9801	=	294.933	296.409	-0.1868	0.5948	=	245.782	215.777
Eef1e1	ENSMUSG00000001707	protein_coding	eukaryotic translation elongation factor 1 epsilon 1	-0.1194	0.8006	=	39.5089	36.4305	-0.379	0.4373	=	7.6203	5.5864
Eef1g	ENSMUSG00000071644	protein_coding	eukaryotic translation elongation factor 1 gamma	0.0457	0.8762	=	490.716	506.149	-0.028	0.9189	=	292.614	286.934
Eef2	ENSMUSG00000034994	protein_coding	eukaryotic translation elongation factor 2	0.1163	0.5208	=	758.162	821.487	0.0619	0.7134	=	824.598	860.801
Eef2k	ENSMUSG00000035064	protein_coding	eukaryotic elongation factor-2 kinase	-0.4227	0.4675	=	29.4704	21.4724	-0.1804	0.7165	=	53.6688	47.3843
Eefsec	ENSMUSG00000033216	protein_coding	eukaryotic elongation factor, selenocysteine-tRNA-specific	0.4461	0.4777	=	10.9982	14.4481	0.052	0.9283	=	4.6453	4.5418
Eeig1		protein_coding	estrogen-induced osteoclastogenesis regulator 1	0.108	0.8855	=	11.6875	12.7207	-0.2469	0.6986	=	13.2072	10.9117
Eeig2		protein_coding	EEIG family member 2	-0.2286	0.6372	=	16.8149	14.4412	-0.0921	0.8164	=	33.4438	31.5497
Eepd1	ENSMUSG00000036611	protein_coding	endonuclease/exonuclease/phosphatase family domain containing 1	0.0903	0.8351	=	14.4093	15.2501	-0.0387	0.9208	=	8.3627	8.2075
Efcab14	ENSMUSG00000034210	protein_coding	EF-hand calcium binding domain 14	0.0386	0.9451	=	29.6244	30.5619	0.2025	0.6858	=	22.6429	26.365
Efcab2	ENSMUSG00000026495	protein_coding	EF-hand calcium binding domain 2	0.5256	0.4372	=	4.3342	6.1092	0.1082	0.8323	=	8.331	9.191
Efcab5	ENSMUSG00000050944	protein_coding	EF-hand calcium binding domain 5	1.7595	0.0296	+	4.1203	14.3004	0.0564	0.923	=	18.8	19.8201
Efcab6	ENSMUSG00000022441	protein_coding	EF-hand calcium binding domain 6	0.3911	0.5705	=	7.3716	9.9307	-0.0717	0.8973	=	11.6727	11.1253
Efcab7	ENSMUSG00000073791	protein_coding	EF-hand calcium binding domain 7	1.2524	0.1847	=	1.9727	4.7973	0.0403	0.9533	=	4.1901	4.2764
Efemp2	ENSMUSG00000024909	protein_coding	epidermal growth factor-containing fibulin-like extracellular matrix protein 2	0.8049	0.3837	=	5.1067	8.6003	0.6955	0.3363	=	11.2376	17.9795
Efhd2	ENSMUSG00000040659	protein_coding	EF hand domain containing 2	0.102	0.839	=	18.9808	19.8046	-0.3839	0.4108	=	10.8418	8.2436
Efl1	ENSMUSG00000038563	protein_coding	elongation factor like GTPase 1	0.1296	0.7594	=	24.5702	26.403	-0.2494	0.5014	=	34.9989	29.3592
Efna3	ENSMUSG00000028039	protein_coding	ephrin A3	0.1846	0.7153	=	13.7201	15.4644	0.2764	0.5355	=	8.7142	10.7716
Efna5	ENSMUSG00000048915	protein_coding	ephrin A5	-0.6047	0.4735	=	3.8306	2.149	0.0415	0.9388	=	11.0624	11.6305
Efnb1	ENSMUSG00000031217	protein_coding	ephrin B1	-0.2893	0.5324	=	16.2073	13.7727	0.3772	0.3352	=	17.4086	22.7843
Efnb2	ENSMUSG00000001300	protein_coding	ephrin B2	-0.2242	0.6153	=	42.5022	36.9498	0.1586	0.6824	=	107.856	120.761
Efnb3	ENSMUSG00000003934	protein_coding	ephrin B3	0.1056	0.7486	=	100.904	108.561	0.1181	0.6976	=	64.1356	69.9353
Efr3a	ENSMUSG00000015002	protein_coding	EFR3 homolog A	-0.3922	0.5268	=	27.8789	20.2048	-0.0855	0.8751	=	27.6505	25.9575
Efr3b	ENSMUSG00000020658	protein_coding	EFR3 homolog B	0.378	0.3128	=	76.2319	99.6915	-0.1006	0.7616	=	172.759	161.432
Eftud2	ENSMUSG00000020929	protein_coding	elongation factor Tu GTP binding domain containing 2	0.062	0.8484	=	94.4743	98.0065	-0.0907	0.7612	=	91.9487	86.3298
Egfem1	ENSMUSG00000063600	protein_coding	EGF-like and EMI domain containing 1	1.4262	0.0669	=	3.7108	10.6232	-0.2424	0.6711	=	15.8702	13.5152
Egfl7	ENSMUSG00000026921	protein_coding	EGF-like domain 7	-1.5057	0.0893	=	33.0655	11.602	0.1984	0.7956	=	10.8813	12.0536
Egfr	ENSMUSG00000020122	protein_coding	epidermal growth factor receptor	0.6862	0.2917	=	12.0395	18.8602	0.2746	0.6185	=	13.5861	16.6475
Egln1	ENSMUSG00000031987	protein_coding	egl-9 family hypoxia-inducible factor 1	0.2427	0.6985	=	5.691	6.6251	-0.0324	0.9458	=	11.7276	11.495
Egln2	ENSMUSG00000058709	protein_coding	egl-9 family hypoxia-inducible factor 2	0.1994	0.6832	=	29.9166	34.2253	-0.0141	0.9738	=	29.5222	29.5111
Egr1	ENSMUSG00000038418	protein_coding	early growth response 1	0.6308	0.5062	=	1.4117	2.3228	0.5184	0.3937	=	3.1001	4.728
Egr3	ENSMUSG00000033730	protein_coding	early growth response 3	0.9848	0.2968	=	3.0923	6.7441	0.4666	0.5398	=	2.9027	4.2588
Ehbp1	ENSMUSG00000042302	protein_coding	EH domain binding protein 1	0.1387	0.7378	=	105.999	116.994	-0.0177	0.9625	=	197.02	194.743
Ehbp1l1	ENSMUSG00000024937	protein_coding	EH domain binding protein 1-like 1	0.3697	0.3426	=	63.8427	81.794	-0.1079	0.7572	=	74.7363	69.3083
Ehd1	ENSMUSG00000024772	protein_coding	EH-domain containing 1	-0.3559	0.2328	=	88.5944	69.3616	-0.0455	0.8675	=	49.7007	48.0908
Ehd3	ENSMUSG00000024065	protein_coding	EH-domain containing 3	-0.0406	0.9345	=	22.4152	22.1419	-0.3604	0.4258	=	13.5288	10.3954
Ehd4	ENSMUSG00000027293	protein_coding	EH-domain containing 4	-0.6707	0.4219	=	4.2401	2.6097	-0.0764	0.9096	=	2.0859	1.932
Ehmt1	ENSMUSG00000036893	protein_coding	euchromatic histone methyltransferase 1	-0.1274	0.625	=	154.963	141.734	-0.1292	0.593	=	172.597	157.904
Ehmt2	ENSMUSG00000013787	protein_coding	euchromatic histone lysine N-methyltransferase 2	-0.001	0.9974	=	285.819	286.383	0.0806	0.7717	=	451.438	477.584
Ei24	ENSMUSG00000062762	protein_coding	etoposide induced 2.4 mRNA	0.2719	0.4786	=	54.8946	66.6681	0.1867	0.5851	=	85.8481	97.5581
Eid1	ENSMUSG00000091337	protein_coding	EP300 interacting inhibitor of differentiation 1	0.0811	0.7771	=	227.241	240.142	-0.0161	0.9521	=	105.014	103.796
Eid2	ENSMUSG00000046058	protein_coding	EP300 interacting inhibitor of differentiation 2	0.415	0.3228	=	30.3736	40.5139	-0.5229	0.1939	=	11.5593	8.12
Eid2b	ENSMUSG00000070705	protein_coding	EP300 interacting inhibitor of differentiation 2B	0.2142	0.6603	=	12.0346	13.8525	0.1119	0.8658	=	8.3612	9.1858
Eif1	ENSMUSG00000035530	protein_coding	eukaryotic translation initiation factor 1	-0.7771	0.0122	-	101.647	59.108	-0.1407	0.6059	=	38.2951	34.5645
Eif1a	ENSMUSG00000057561	protein_coding	eukaryotic translation initiation factor 1A	-0.4012	0.3865	=	124.177	93.8906	0.0602	0.8885	=	74.7096	77.5139
Eif1ad	ENSMUSG00000024841	protein_coding	eukaryotic translation initiation factor 1A domain containing	-0.1281	0.7284	=	68.2335	62.3371	0.085	0.8084	=	20.5319	21.422
Eif1ax	ENSMUSG00000067194	protein_coding	eukaryotic translation initiation factor 1A, X-linked	0.0937	0.804	=	72.8308	77.8231	-0.1734	0.6284	=	24.8127	21.8685
Eif1b	ENSMUSG00000006941	protein_coding	eukaryotic translation initiation factor 1B	-0.6689	0.0548	=	80.7451	51.0867	-0.1627	0.6045	=	31.8865	28.185
Eif2a	ENSMUSG00000027810	protein_coding	eukaryotic translation initiation factor 2A	-0.7237	0.2691	=	34.1409	20.9822	-0.1205	0.8386	=	16.547	14.756
Eif2ak1	ENSMUSG00000029613	protein_coding	eukaryotic translation initiation factor 2 alpha kinase 1	0.2132	0.6425	=	31.9101	37.0873	-0.2409	0.5642	=	21.9631	18.617
Eif2ak3	ENSMUSG00000031668	protein_coding	eukaryotic translation initiation factor 2 alpha kinase 3	-0.3482	0.5312	=	21.507	17.6795	0.2821	0.5382	=	45.2149	55.1044
Eif2ak4	ENSMUSG00000005102	protein_coding	eukaryotic translation initiation factor 2 alpha kinase 4	0.1689	0.7687	=	31.8427	35.788	-0.123	0.8017	=	142.807	131.115
Eif2b1	ENSMUSG00000029388	protein_coding	eukaryotic translation initiation factor 2B, subunit alpha	0.1022	0.8187	=	33.9611	35.8867	-0.0296	0.9433	=	15.0458	14.619
Eif2b2	ENSMUSG00000004788	protein_coding	eukaryotic translation initiation factor 2B, subunit 2 beta	-0.0007	0.9987	=	106.769	105.715	0.0254	0.9525	=	30.4782	30.9901
Eif2b3	ENSMUSG00000028683	protein_coding	eukaryotic translation initiation factor 2B, subunit 3	0.162	0.6965	=	32.1948	36.0789	-0.2555	0.4995	=	25.1589	20.7725
Eif2b4	ENSMUSG00000029145	protein_coding	eukaryotic translation initiation factor 2B, subunit 4 delta	0.2362	0.4854	=	110.355	129.81	-0.1267	0.8021	=	90.7134	82.8851
Eif2b5	ENSMUSG00000003235	protein_coding	eukaryotic translation initiation factor 2B, subunit 5 epsilon	0.3752	0.2839	=	55.1785	71.0164	-0.278	0.3803	=	50.035	41.1824
Eif2d	ENSMUSG00000026427	protein_coding	eukaryotic translation initiation factor 2D	0.3942	0.5014	=	40.6701	53.053	-0.2424	0.6435	=	49.5512	41.788
Eif2s1	ENSMUSG00000021116	protein_coding	eukaryotic translation initiation factor 2, subunit 1 alpha	0.1295	0.7467	=	79.2268	86.8794	-0.0938	0.8006	=	49.3469	45.8011
Eif2s2	ENSMUSG00000074656	protein_coding	eukaryotic translation initiation factor 2 subunit 2 beta	-0.0339	0.9326	=	117.927	114.983	-0.2088	0.5758	=	90.6103	78.1564
Eif2s3x	ENSMUSG00000035150	protein_coding	eukaryotic translation initiation factor 2, subunit 3, structural gene X-linked	-0.08	0.8181	=	105.269	99.5044	-0.2	0.5397	=	58.8215	50.8302
Eif2s3y	ENSMUSG00000069049	protein_coding	eukaryotic translation initiation factor 2, subunit 3, structural gene Y-linked	-0.3934	0.5172	=	28.4949	22.5831	-0.1914	0.722	=	21.0704	18.284
Eif3a	ENSMUSG00000024991	protein_coding	eukaryotic translation initiation factor 3, subunit A	0.3553	0.1719	=	237.071	302.887	-0.1328	0.5696	=	957.362	873.024
Eif3b	ENSMUSG00000056076	protein_coding	eukaryotic translation initiation factor 3, subunit B	0.017	0.9448	=	139.405	140.607	-0.0562	0.8063	=	77.4565	74.4204
Eif3c	ENSMUSG00000030738	protein_coding	eukaryotic translation initiation factor 3, subunit C	0.0261	0.9163	=	369.812	376.147	-0.1143	0.6242	=	292.324	270.003
Eif3d	ENSMUSG00000016554	protein_coding	eukaryotic translation initiation factor 3, subunit D	-0.1296	0.7029	=	141.208	128.581	-0.0799	0.8017	=	79.6795	75.0162
Eif3e	ENSMUSG00000022336	protein_coding	eukaryotic translation initiation factor 3, subunit E	-0.7526	0.1054	=	79.7329	47.4566	-0.4276	0.3204	=	35.1323	25.9492
Eif3f	ENSMUSG00000031029	protein_coding	eukaryotic translation initiation factor 3, subunit F	-0.8875	0.0834	=	34.7727	18.4628	0.2841	0.5316	=	12.2201	15.0235
Eif3g	ENSMUSG00000070319	protein_coding	eukaryotic translation initiation factor 3, subunit G	0.2781	0.4564	=	145.791	177.012	0.0469	0.8914	=	89.8586	92.198
Eif3h	ENSMUSG00000022312	protein_coding	eukaryotic translation initiation factor 3, subunit H	-0.5303	0.1606	=	146.993	101.907	-0.0266	0.9405	=	36.0511	34.9175
Eif3i	ENSMUSG00000028798	protein_coding	eukaryotic translation initiation factor 3, subunit I	0.5034	0.3898	=	108.141	152.763	0.0448	0.9347	=	33.1141	33.6545
Eif3j1	ENSMUSG00000027236	protein_coding	eukaryotic translation initiation factor 3, subunit J1	-0.1124	0.7645	=	72.0617	66.7485	-0.5052	0.1624	=	35.7232	24.91
Eif3j2	ENSMUSG00000043424	protein_coding	eukaryotic translation initiation factor 3, subunit J2	-0.1738	0.6471	=	53.686	47.7074	-0.4761	0.1878	=	28.7365	20.4306
Eif3k	ENSMUSG00000053565	protein_coding	eukaryotic translation initiation factor 3, subunit K	-0.2905	0.4198	=	99.5494	80.8796	-0.0221	0.9484	=	31.7696	30.9679
Eif3l	ENSMUSG00000033047	protein_coding	eukaryotic translation initiation factor 3, subunit L	-0.3784	0.4204	=	60.8154	46.6474	-0.5214	0.2435	=	29.0926	20.0506
Eif3m	ENSMUSG00000027170	protein_coding	eukaryotic translation initiation factor 3, subunit M	-0.5115	0.2239	=	61.7618	42.7905	-0.4834	0.2292	=	22.0001	15.4792
Eif4a1	ENSMUSG00000059796	protein_coding	eukaryotic translation initiation factor 4A1	-0.3406	0.3809	=	932.098	736.402	0.1243	0.735	=	398.583	433.884
Eif4a2	ENSMUSG00000022884	protein_coding	eukaryotic translation initiation factor 4A2	-0.4949	0.1272	=	3090.56	2193.62	-0.1246	0.6812	=	1076.64	986.71
Eif4a3	ENSMUSG00000025580	protein_coding	eukaryotic translation initiation factor 4A3	-0.0502	0.9012	=	89.341	86.1219	-0.2352	0.5386	=	41.3527	34.8084
Eif4a3l1	ENSMUSG00000094973	protein_coding	eukaryotic translation initiation factor 4A3 like 1	0.1219	0.8217	=	36.8445	39.3116	-0.202	0.6898	=	19.1766	16.4074
Eif4a3l2	ENSMUSG00000107906	protein_coding	eukaryotic translation initiation factor 4A3 like 2	0.1845	0.7534	=	14.4326	16.2179	-0.2236	0.6924	=	5.9794	4.7475
Eif4b	ENSMUSG00000058655	protein_coding	eukaryotic translation initiation factor 4B	0.0399	0.8711	=	234.636	240.446	-0.0924	0.6871	=	226.061	212.029
Eif4e	ENSMUSG00000028156	protein_coding	eukaryotic translation initiation factor 4E	-0.1891	0.5775	=	209.538	183.736	-0.0948	0.7663	=	103.204	96.0867
Eif4e2	ENSMUSG00000026254	protein_coding	eukaryotic translation initiation factor 4E member 2	-0.2918	0.2601	=	229.969	187.798	0.084	0.7283	=	97.0879	102.962
Eif4e3	ENSMUSG00000093661	protein_coding	eukaryotic translation initiation factor 4E member 3	0.2004	0.7928	=	3.3661	4.158	-0.0423	0.9324	=	5.2344	5.1173
Eif4ebp1	ENSMUSG00000031490	protein_coding	eukaryotic translation initiation factor 4E binding protein 1	-0.7634	0.3069	=	8.3971	4.4491	-0.3995	0.5284	=	5.1352	3.7991
Eif4ebp2	ENSMUSG00000020091	protein_coding	eukaryotic translation initiation factor 4E binding protein 2	-0.8656	0.2563	=	5.3206	2.5844	-0.0661	0.8876	=	31.3188	30.2001
Eif4enif1	ENSMUSG00000020454	protein_coding	eukaryotic translation initiation factor 4E nuclear import factor 1	0.0131	0.9781	=	93.5812	94.151	0.1237	0.7762	=	151.069	165.033
Eif4g1	ENSMUSG00000045983	protein_coding	eukaryotic translation initiation factor 4, gamma 1	0.2405	0.271	=	1890.94	2233.63	0.1143	0.5705	=	3577.15	3872.37
Eif4g2	ENSMUSG00000005610	protein_coding	eukaryotic translation initiation factor 4, gamma 2	-0.1228	0.5533	=	889.306	816.399	-0.066	0.7353	=	402.919	385.058
Eif4g3	ENSMUSG00000028760	protein_coding	eukaryotic translation initiation factor 4 gamma, 3	-0.0183	0.936	=	346.616	341.941	0.1468	0.4896	=	1572.89	1741.89
Eif4h	ENSMUSG00000040731	protein_coding	eukaryotic translation initiation factor 4H	0.0081	0.9778	=	227.147	228.413	-0.3888	0.168	=	114.79	87.4515
Eif5	ENSMUSG00000021282	protein_coding	eukaryotic translation initiation factor 5	0.2587	0.4954	=	372.653	445.591	-0.0241	0.9449	=	588.252	578.083
Eif5a	ENSMUSG00000078812	protein_coding	eukaryotic translation initiation factor 5A	-0.2029	0.5396	=	3597.82	3126.2	-0.3303	0.2979	=	1281.16	1018.3
Eif5a2	ENSMUSG00000050192	protein_coding	eukaryotic translation initiation factor 5A2	-0.8763	0.2582	=	3.5409	2.0334	0.248	0.6622	=	1.9814	2.3395
Eif5b	ENSMUSG00000026083	protein_coding	eukaryotic translation initiation factor 5B	0.2302	0.5214	=	206.059	241.845	-0.2386	0.4695	=	677.203	573.725
Eif6	ENSMUSG00000027613	protein_coding	eukaryotic translation initiation factor 6	-0.2807	0.3802	=	110.253	90.7375	-0.1219	0.6856	=	40.328	36.736
Eipr1	ENSMUSG00000036613	protein_coding	EARP complex and GARP complex interacting protein 1	-0.2742	0.353	=	117.153	97.1719	-0.1057	0.7116	=	21.6072	19.8552
Elac1	ENSMUSG00000036941	protein_coding	elaC ribonuclease Z 1	0.4668	0.453	=	3.3661	4.3887	-0.3921	0.3936	=	7.7253	5.863
Elac2	ENSMUSG00000020549	protein_coding	elaC ribonuclease Z 2	0.227	0.5458	=	44.8187	52.9624	0.1713	0.6093	=	51.4978	57.8818
Elapor1	ENSMUSG00000040412	protein_coding	endosome-lysosome associated apoptosis and autophagy regulator 1	0.5667	0.3069	=	11.9796	17.7478	-0.3423	0.4637	=	19.0554	14.9791
Elapor2	ENSMUSG00000056004	protein_coding	endosome-lysosome associated apoptosis and autophagy regulator family member 2	-0.0485	0.8897	=	85.2466	82.5766	-0.0677	0.8318	=	105.529	100.786
Elavl1	ENSMUSG00000040028	protein_coding	ELAV like RNA binding protein 1	-0.0809	0.8676	=	81.0122	77.5958	-0.196	0.6633	=	51.414	44.6552
Elavl2	ENSMUSG00000008489	protein_coding	ELAV like RNA binding protein 1	-0.2017	0.6084	=	239.778	209.538	-0.5313	0.1624	=	122.14	84.4128
Elavl3	ENSMUSG00000003410	protein_coding	ELAV like RNA binding protein 3	0.0846	0.8012	=	159.994	169.408	-0.0659	0.832	=	143.47	137.262
Elavl4	ENSMUSG00000028546	protein_coding	ELAV like RNA binding protein 4	-0.6523	0.1695	=	132.487	83.8346	-0.5834	0.1935	=	71.6007	47.7155
Elf2	ENSMUSG00000037174	protein_coding	E74-like factor 2	0.4589	0.3889	=	25.7106	34.9448	0.0765	0.8691	=	31.5243	32.9377
Elf4	ENSMUSG00000031103	protein_coding	E74 like ETS transcription factor 4	0.0545	0.9612	=	5.9915	6.6274	1.9562	0.2224	=	0.1271	0.4569
Elfn1	ENSMUSG00000048988	protein_coding	leucine rich repeat and fibronectin type III, extracellular 1	-0.3812	0.4867	=	8.4936	6.219	0.0401	0.9245	=	14.1954	14.7839
Elfn2	ENSMUSG00000043460	protein_coding	leucine rich repeat and fibronectin type III, extracellular 2	0.1978	0.6144	=	28.2418	32.2243	0.0101	0.9756	=	129.741	131.031
Elk1	ENSMUSG00000009406	protein_coding	ELK1, member of ETS oncogene family	-1.1512	0.3084	=	2.612	1.3086	-0.208	0.7434	=	5.6273	5.1124
Elk4	ENSMUSG00000026436	protein_coding	ELK4, member of ETS oncogene family	0.2831	0.6519	=	7.8518	9.5559	-0.0903	0.851	=	28.5664	27.0111
Ell	ENSMUSG00000070002	protein_coding	elongation factor RNA polymerase II	-0.2419	0.7148	=	4.8378	3.9608	-0.3258	0.5246	=	6.0155	4.788
Ell2	ENSMUSG00000001542	protein_coding	elongation factor for RNA polymerase II 2	-0.3094	0.6343	=	14.1588	11.2903	0.4676	0.4092	=	8.608	12.1763
Elmo1	ENSMUSG00000041112	protein_coding	engulfment and cell motility 1	0.0983	0.7677	=	76.7796	82.1532	-0.2703	0.3852	=	44.9012	37.0416
Elmo2	ENSMUSG00000017670	protein_coding	engulfment and cell motility 2	-0.0251	0.9553	=	102.625	100.882	-0.0544	0.8955	=	75.833	72.9314
Elmod1	ENSMUSG00000041986	protein_coding	ELMO/CED-12 domain containing 1	-0.0828	0.7947	=	67.1972	63.3797	0.3831	0.1969	=	51.0637	66.3512
Elmod2	ENSMUSG00000035151	protein_coding	ELMO/CED-12 domain containing 2	-0.048	0.9389	=	10.7951	10.8186	-0.2185	0.6766	=	13.2896	11.5041
Elmod3	ENSMUSG00000056698	protein_coding	ELMO/CED-12 domain containing 3	0.8502	0.2575	=	4.9893	9.3095	-0.461	0.4543	=	7.9496	5.7058
Eln	ENSMUSG00000029675	protein_coding	elastin	0.3393	0.4053	=	36.0362	45.8008	-0.3331	0.3726	=	22.3831	17.8074
Eloa	ENSMUSG00000028668	protein_coding	elongin A	0.0145	0.9716	=	12.9843	13.1067	-0.1299	0.6997	=	23.3141	21.2783
Elob	ENSMUSG00000055839	protein_coding	elongin B	-0.9017	0.0149	-	136.902	73.2116	-0.3059	0.3756	=	21.2927	17.0981
Eloc	ENSMUSG00000079658	protein_coding	elongin C	0.3399	0.3607	=	461.138	583.923	-0.1965	0.5698	=	155.267	134.806
Elof1	ENSMUSG00000013822	protein_coding	ELF1 homolog, elongation factor 1	-1.4788	0.0523	=	19.2704	6.2041	0.095	0.8813	=	6.4737	6.9336
Elovl2	ENSMUSG00000021364	protein_coding	ELOVL fatty acid elongase 2	0.3448	0.5584	=	10.3099	13.2107	0.2732	0.5811	=	12.6066	15.2446
Elovl4	ENSMUSG00000032262	protein_coding	ELOVL fatty acid elongase 4	-0.0122	0.9723	=	71.1477	70.6686	0.301	0.3654	=	26.0014	31.7751
Elovl5	ENSMUSG00000032349	protein_coding	ELOVL fatty acid elongase 5	-0.3055	0.5105	=	22.9421	19.1868	-0.5749	0.1647	=	25.8962	17.2244
Elovl6	ENSMUSG00000041220	protein_coding	ELOVL fatty acid elongase 6	0.0308	0.9368	=	46.6008	47.6207	0.2527	0.467	=	62.1748	74.6089
Elp1	ENSMUSG00000028431	protein_coding	elongator complex protein 1	0.2368	0.4497	=	80.6144	95.1348	-0.087	0.7587	=	86.0052	81.0188
Elp2	ENSMUSG00000024271	protein_coding	elongator acetyltransferase complex subunit 2	-0.0293	0.9428	=	119.81	117.288	0.0664	0.8609	=	81.423	84.913
Elp3	ENSMUSG00000022031	protein_coding	elongator acetyltransferase complex subunit 3	0.0047	0.9882	=	165.41	166.1	0.0792	0.787	=	136.812	144.441
Elp4	ENSMUSG00000027167	protein_coding	elongator acetyltransferase complex subunit 4	-0.5441	0.4063	=	9.9078	6.8204	-0.984	0.1286	=	3.509	1.6264
Elp5	ENSMUSG00000018565	protein_coding	elongator acetyltransferase complex subunit 5	-0.5108	0.2153	=	174.46	122.24	0.001	0.9979	=	55.3642	55.3753
Elp6	ENSMUSG00000054836	protein_coding	elongator acetyltransferase complex subunit 6	-3.1769	0.004	-	7.2359	0.8187	0.4752	0.4281	=	3.5466	5.0394
Emb	ENSMUSG00000021728	protein_coding	embigin	-0.3368	0.6027	=	34.8642	27.463	-1.0125	0.1294	=	9.8926	4.6829
Emc1	ENSMUSG00000078517	protein_coding	ER membrane protein complex subunit 1	-0.054	0.8449	=	134.388	129.541	0.132	0.6052	=	138.471	151.958
Emc10	ENSMUSG00000008140	protein_coding	ER membrane protein complex subunit 10	-0.1059	0.7279	=	126.397	117.101	0.0953	0.741	=	40.6998	43.3019
Emc2	ENSMUSG00000022337	protein_coding	ER membrane protein complex subunit 2	-0.7017	0.1711	=	56.8199	34.7064	0.0765	0.869	=	27.3165	28.4902
Emc3	ENSMUSG00000030286	protein_coding	ER membrane protein complex subunit 3	-0.6704	0.1764	=	10.041	6.2418	-0.0041	0.9915	=	10.7382	10.6779
Emc4	ENSMUSG00000027131	protein_coding	ER membrane protein complex subunit 4	-0.1141	0.8012	=	53.7801	49.3397	0.0775	0.8612	=	11.7595	12.0699
Emc6	ENSMUSG00000047260	protein_coding	ER membrane protein complex subunit 6	-0.0751	0.8832	=	28.5889	27.017	-0.621	0.242	=	6.7589	4.0792
Emc7	ENSMUSG00000055943	protein_coding	ER membrane protein complex subunit 7	-0.3516	0.4241	=	42.2749	32.9026	-0.03	0.9405	=	21.3537	20.834
Emc8	ENSMUSG00000031819	protein_coding	ER membrane protein complex subunit 8	-0.6789	0.061	=	34.2408	21.2366	-0.1506	0.6215	=	32.5427	29.3127
Emc9	ENSMUSG00000022217	protein_coding	ER membrane protein complex subunit 9	0.9183	0.1397	=	11.476	21.9801	-0.8598	0.1346	=	9.4643	5.0754
Emd	ENSMUSG00000001964	protein_coding	emerin	-0.1031	0.8347	=	61.3839	57.1504	-0.0984	0.8326	=	23.4865	21.622
Eme2	ENSMUSG00000073436	protein_coding	essential meiotic structure-specific endonuclease subunit 2	0.5621	0.3551	=	10.8318	15.6634	0.032	0.9522	=	7.184	7.4842
Emg1	ENSMUSG00000004268	protein_coding	EMG1 N1-specific pseudouridine methyltransferase	-0.4525	0.4178	=	17.7697	12.3367	0.4746	0.3476	=	7.3531	10.3017
Emilin2	ENSMUSG00000024053	protein_coding	elastin microfibril interfacer 2	0.555	0.618	=	1.43	2.1591	0.1068	0.8796	=	4.0598	4.5246
Eml1	ENSMUSG00000058070	protein_coding	echinoderm microtubule associated protein like 1	0.1585	0.6777	=	86.5268	95.955	-0.1908	0.583	=	123.962	108.693
Eml2	ENSMUSG00000040811	protein_coding	echinoderm microtubule associated protein like 2	0.6823	0.1249	=	58.2	93.9759	-0.1472	0.7017	=	106.392	95.9543
Eml4	ENSMUSG00000032624	protein_coding	echinoderm microtubule associated protein like 4	-0.2417	0.5728	=	53.8475	44.5685	-0.291	0.4501	=	93.7818	76.7958
Eml5	ENSMUSG00000051166	protein_coding	echinoderm microtubule associated protein like 5	0.2842	0.5745	=	27.1356	33.2992	0.0869	0.8364	=	216.01	229.561
Eml6	ENSMUSG00000044072	protein_coding	echinoderm microtubule associated protein like 6	-0.1339	0.7873	=	16.9223	15.0243	-0.0624	0.8764	=	55.2601	53.1262
Emsy	ENSMUSG00000035401	protein_coding	EMSY, BRCA2-interacting transcriptional repressor	0.0211	0.9716	=	13.7518	13.8994	0.1738	0.7189	=	31.6915	35.9134
Emx1	ENSMUSG00000033726	protein_coding	empty spiracles homeobox 1	-0.264	0.661	=	21.5462	17.2395	-0.1061	0.849	=	9.7648	8.9806
Enah	ENSMUSG00000022995	protein_coding	ENAH actin regulator	0.2649	0.4604	=	405.288	486.519	-0.1885	0.5691	=	905.604	795.037
Enc1	ENSMUSG00000041773	protein_coding	ectodermal-neural cortex 1	0.0113	0.964	=	98.9093	99.1898	0.0492	0.8302	=	150.969	156.144
Endod1	ENSMUSG00000037419	protein_coding	endonuclease domain containing 1	0.0584	0.8935	=	27.0307	28.4067	-0.1833	0.639	=	21.417	18.7669
Endog	ENSMUSG00000015337	protein_coding	endonuclease G	-0.3786	0.6864	=	2.458	1.8278	-1.3352	0.1529	=	0.8738	0.2781
Endov	ENSMUSG00000039850	protein_coding	endonuclease V	0.2405	0.5992	=	23.6213	28.4071	-0.2262	0.5673	=	37.9694	32.4569
Engase	ENSMUSG00000033857	protein_coding	endo-beta-N-acetylglucosaminidase	-0.9956	0.2309	=	23.0877	12.4906	0.1947	0.7803	=	12.8614	14.9613
Enho	ENSMUSG00000028445	protein_coding	energy homeostasis associated	-0.0723	0.9331	=	3.1156	2.8706	0.6017	0.3438	=	2.5502	4.135
Enkd1	ENSMUSG00000013155	protein_coding	enkurin domain containing 1	0.888	0.314	=	5.4171	10.5817	-0.1898	0.7969	=	6.4293	5.4751
Eno1	ENSMUSG00000063524	protein_coding	enolase 1, alpha non-neuron	-0.1658	0.6367	=	529.326	471.795	0.0753	0.8194	=	493.224	519.284
Eno1b	ENSMUSG00000059040	protein_coding	enolase 1B, retrotransposed	-0.1075	0.7593	=	277.728	257.583	0.1179	0.7195	=	261.958	283.913
Eno2	ENSMUSG00000004267	protein_coding	enolase 2, gamma neuronal	0.0586	0.8718	=	687.077	715.745	-0.444	0.2022	=	474.387	348.378
Eno3	ENSMUSG00000060600	protein_coding	enolase 3, beta muscle	-5.886	0.016	-	2.9408	0	0.2317	0.7304	=	4.7648	5.7684
Enoph1	ENSMUSG00000029326	protein_coding	enolase-phosphatase 1	0.1166	0.8186	=	74.6137	80.4285	-0.0858	0.8559	=	42.7798	39.9171
Enox1	ENSMUSG00000022012	protein_coding	ecto-NOX disulfide-thiol exchanger 1	-0.0344	0.9245	=	59.1656	57.7763	-0.1266	0.6989	=	91.4801	83.9187
Enox2	ENSMUSG00000031109	protein_coding	ecto-NOX disulfide-thiol exchanger 2	0.0788	0.8772	=	32.5835	34.9433	-0.3311	0.4788	=	21.668	17.2138
Enpp2	ENSMUSG00000022425	protein_coding	ectonucleotide pyrophosphatase/phosphodiesterase 2	0.7598	0.3031	=	6.3669	11.0225	0.8027	0.2028	=	4.5745	8.3086
Enpp4	ENSMUSG00000023961	protein_coding	ectonucleotide pyrophosphatase/phosphodiesterase 4	-1.4671	0.1591	=	4.3342	1.6893	-0.6728	0.3389	=	4.0982	2.5134
Enpp5	ENSMUSG00000023960	protein_coding	ectonucleotide pyrophosphatase/phosphodiesterase 5	-0.2234	0.5312	=	83.6284	71.6448	0.031	0.9239	=	86.4111	88.3745
Ensa	ENSMUSG00000038619	protein_coding	endosulfine alpha	-0.0439	0.8621	=	211.596	204.746	-0.2349	0.3276	=	107.801	91.5312
Entpd1	ENSMUSG00000048120	protein_coding	ectonucleoside triphosphate diphosphohydrolase 1	0.6541	0.5656	=	4.1569	6.5553	0.6976	0.4932	=	1.7541	2.9988
Entpd3	ENSMUSG00000041608	protein_coding	ectonucleoside triphosphate diphosphohydrolase 3	0.2583	0.6358	=	5.7667	6.6284	0.1347	0.759	=	6.947	7.5792
Entpd4	ENSMUSG00000095463	protein_coding	ectonucleoside triphosphate diphosphohydrolase 4	-1.4714	0.0306	-	17.9162	6.6682	0.4031	0.4148	=	22.7151	30.1456
Entpd4b	ENSMUSG00000022066	protein_coding	ectonucleoside triphosphate diphosphohydrolase 4B	-1.7047	0.018	-	12.4782	4.03	0.4326	0.3718	=	15.7495	21.3994
Entpd5	ENSMUSG00000021236	protein_coding	ectonucleoside triphosphate diphosphohydrolase 5	-0.1662	0.7888	=	28.5232	25.8019	-0.0774	0.8854	=	37.0441	35.0641
Entpd6	ENSMUSG00000033068	protein_coding	ectonucleoside triphosphate diphosphohydrolase 6	-0.0189	0.9575	=	80.3463	78.7777	-0.0816	0.8032	=	62.788	59.23
Entpd7	ENSMUSG00000025192	protein_coding	ectonucleoside triphosphate diphosphohydrolase 7	-0.3157	0.5713	=	22.386	17.7485	0.0081	0.9866	=	21.5501	21.7416
Entr1	ENSMUSG00000026927	protein_coding	endosome associated trafficking regulator 1	0.1138	0.8142	=	19.2288	21.0865	-0.0017	0.9965	=	120.477	120.151
Entrep1	ENSMUSG00000071604	protein_coding	endosomal transmembrane epsin interactor 1	-0.5665	0.5619	=	2.3223	1.7439	-0.2852	0.606	=	9.6025	7.8574
Entrep2	ENSMUSG00000030518	protein_coding	endosomal transmembrane epsin interactor 2	1.27	0.1872	=	2.2832	6.0841	-0.1261	0.837	=	23.201	21.4692
Entrep3	ENSMUSG00000032657	protein_coding	endosomal transmembrane epsin interactor 3	-0.6837	0.1831	=	41.3926	26.258	0.1507	0.7399	=	19.5458	22.0114
Eny2	ENSMUSG00000022338	protein_coding	ENY2 transcription and export complex 2 subunit	-0.3777	0.2715	=	161.259	125.101	-0.1729	0.5901	=	68.9772	61.0342
Eogt	ENSMUSG00000035245	protein_coding	EGF domain specific O-linked N-acetylglucosamine transferase	1.1554	0.0797	=	2.9799	6.6225	0.7328	0.1546	=	3.5241	6.0721
Eola1	ENSMUSG00000045237	protein_coding	endothelium and lymphocyte associated ASCH domain 1	0.2665	0.6574	=	15.98	19.389	-0.2918	0.6012	=	8.6278	6.9366
Eomes	ENSMUSG00000032446	protein_coding	eomesodermin	-1.4348	0.0353	-	13.6835	4.6522	-1.1346	0.0438	-	11.2296	5.1675
Ep300	ENSMUSG00000055024	protein_coding	E1A binding protein p300	0.2819	0.4235	=	43.4519	53.5869	0.0222	0.9419	=	142.568	145.012
Ep400	ENSMUSG00000029505	protein_coding	E1A binding protein p400	0.2011	0.5284	=	54.0981	62.5049	0.0412	0.8826	=	197.859	203.841
Epb41	ENSMUSG00000028906	protein_coding	erythrocyte membrane protein band 4.1	-0.139	0.7349	=	145.71	132.315	-0.079	0.8341	=	315.595	298.935
Epb41l1	ENSMUSG00000027624	protein_coding	erythrocyte membrane protein band 4.1 like 1	-0.0932	0.674	=	783.257	734.061	-0.1336	0.5228	=	1256.44	1145.56
Epb41l2	ENSMUSG00000019978	protein_coding	erythrocyte membrane protein band 4.1 like 2	0.1362	0.7002	=	116.202	127.894	0.1775	0.5817	=	253.759	287.213
Epb41l3	ENSMUSG00000024044	protein_coding	erythrocyte membrane protein band 4.1 like 3	0.309	0.2202	=	886.486	1098.07	-0.0482	0.8341	=	1052.35	1017.78
Epb41l4a	ENSMUSG00000024376	protein_coding	erythrocyte membrane protein band 4.1 like 4a	0.0303	0.9658	=	8.5719	8.4694	-0.3081	0.5908	=	15.1015	12.1588
Epb41l4b	ENSMUSG00000028434	protein_coding	erythrocyte membrane protein band 4.1 like 4b	0.6191	0.5074	=	1.9544	3.0298	-0.0969	0.8777	=	4.4415	4.3831
Epb41l5	ENSMUSG00000026383	protein_coding	erythrocyte membrane protein band 4.1 like 5	-1.1922	0.1742	=	6.2836	3.1616	-0.2499	0.6918	=	5.161	4.2587
Epc1	ENSMUSG00000024240	protein_coding	enhancer of polycomb homolog 1	0.5771	0.2487	=	17.5116	25.9298	0.0606	0.8824	=	54.8013	57.2272
Epc2	ENSMUSG00000069495	protein_coding	enhancer of polycomb homolog 2	-0.3073	0.3748	=	30.1988	24.4947	-0.2916	0.3434	=	26.1691	21.3645
Epdr1	ENSMUSG00000002808	protein_coding	ependymin related 1	-0.4793	0.4582	=	9.634	6.7115	0.4874	0.4031	=	3.0379	4.3704
Epg5	ENSMUSG00000039840	protein_coding	ectopic P-granules 5 autophagy tethering factor	-0.0675	0.9074	=	17.5482	16.4528	0.1018	0.7884	=	28.6732	31.0558
Epha10	ENSMUSG00000028876	protein_coding	Eph receptor A10	-0.1089	0.8616	=	10.1401	8.9912	-0.1927	0.6998	=	21.1799	18.6318
Epha3	ENSMUSG00000052504	protein_coding	Eph receptor A3	-0.0687	0.8676	=	25.0896	23.592	0.0752	0.8341	=	28.113	29.7261
Epha4	ENSMUSG00000026235	protein_coding	Eph receptor A4	-0.55	0.2469	=	38.6524	26.1172	0.1486	0.7181	=	40.2753	44.8506
Epha5	ENSMUSG00000029245	protein_coding	Eph receptor A5	-0.1026	0.6536	=	440.74	410.359	0.0293	0.891	=	744.345	759.793
Epha6	ENSMUSG00000055540	protein_coding	Eph receptor A6	0.4162	0.3607	=	12.8486	17.1577	-0.1267	0.7313	=	33.2444	30.7326
Epha7	ENSMUSG00000028289	protein_coding	Eph receptor A7	-0.2204	0.3955	=	169.794	145.943	-0.0791	0.7411	=	158.365	149.97
Epha8	ENSMUSG00000028661	protein_coding	Eph receptor A8	0.6283	0.4233	=	1.9336	3.3159	0.1831	0.7136	=	8.1107	9.3363
Ephb1	ENSMUSG00000032537	protein_coding	Eph receptor B1	-0.7312	0.3362	=	11.3953	7.0342	-0.1347	0.807	=	39.8224	36.3807
Ephb2	ENSMUSG00000028664	protein_coding	Eph receptor B2	0.6684	0.1782	=	14.6258	22.9941	0.1333	0.7371	=	54.7239	60.3141
Ephb3	ENSMUSG00000005958	protein_coding	Eph receptor B3	-0.8401	0.4084	=	4.7754	2.8653	0.3991	0.5497	=	9.6084	12.9154
Ephb6	ENSMUSG00000029869	protein_coding	Eph receptor B6	0.593	0.0905	=	22.5533	34.1578	0.2978	0.3098	=	43.7779	54.1454
Ephx1	ENSMUSG00000038776	protein_coding	epoxide hydrolase 1, microsomal	-0.9146	0.3293	=	3.5201	1.8278	-0.0725	0.9091	=	4.3766	4.0204
Ephx4	ENSMUSG00000033805	protein_coding	epoxide hydrolase 4	-0.2878	0.6948	=	4.9319	4.0047	-0.1771	0.7716	=	2.6954	2.5277
Epm2a	ENSMUSG00000055493	protein_coding	epilepsy, progressive myoclonic epilepsy, type 2 gene alpha	0.2871	0.6724	=	6.2861	7.6056	-0.2233	0.691	=	6.3142	5.508
Epm2aip1	ENSMUSG00000046785	protein_coding	EPM2A interacting protein 1	-0.4518	0.1253	=	173.763	126.861	-0.1154	0.6698	=	90.7958	83.7829
Epn1	ENSMUSG00000035203	protein_coding	epsin 1	0.4807	0.0617	=	204.255	285.025	-0.1021	0.6509	=	346.361	322.731
Epn2	ENSMUSG00000001036	protein_coding	epsin 2	0.015	0.974	=	76.5607	77.6856	-0.1004	0.8117	=	70.6766	66.0176
Eprs1		protein_coding	glutamyl-prolyl-tRNA synthetase 1	-0.0471	0.8533	=	173.41	167.497	0.1176	0.6169	=	471.393	511.598
Eps15	ENSMUSG00000028552	protein_coding	epidermal growth factor receptor pathway substrate 15	0.1974	0.5469	=	244.489	280.618	-0.2366	0.4371	=	276.488	234.225
Eps15l1	ENSMUSG00000006276	protein_coding	epidermal growth factor receptor pathway substrate 15-like 1	-0.7823	0.0655	=	21.517	11.9634	0.0016	0.9963	=	27.729	27.7453
Eps8	ENSMUSG00000015766	protein_coding	epidermal growth factor receptor pathway substrate 8	-0.5421	0.0896	=	175.95	119.966	-0.1469	0.6124	=	158.42	143.295
Eps8l1	ENSMUSG00000006154	protein_coding	EPS8-like 1	1.6051	0.1113	=	2.4946	7.4059	0.4009	0.6028	=	3.7893	5.326
Eral1	ENSMUSG00000020832	protein_coding	Era like 12S mitochondrial rRNA chaperone 1	-0.0316	0.957	=	9.9261	10.0678	0.4524	0.3687	=	7.1585	9.8777
Erap1	ENSMUSG00000021583	protein_coding	endoplasmic reticulum aminopeptidase 1	-1.1455	0.2026	=	5.5528	2.123	-0.6111	0.4729	=	1.2777	0.7199
Erbb4	ENSMUSG00000062209	protein_coding	erb-b2 receptor tyrosine kinase 4	-0.5117	0.2869	=	56.6551	39.7528	0.2129	0.61	=	154.886	180.073
Erbin	ENSMUSG00000021709	protein_coding	Erbb2 interacting protein	-0.0607	0.9165	=	18.9783	17.6397	-0.2286	0.6307	=	69.8136	59.5975
Erc1	ENSMUSG00000030172	protein_coding	ELKS/RAB6-interacting/CAST family member 1	0.1104	0.6088	=	557.323	601.953	-0.09	0.6541	=	1403.74	1319.05
Erc2	ENSMUSG00000040640	protein_coding	ELKS/RAB6-interacting/CAST family member 2	-0.2065	0.5725	=	162.497	141.101	-0.0942	0.7788	=	632.6	592.808
Ercc1	ENSMUSG00000003549	protein_coding	excision repair cross-complementing rodent repair deficiency, complementation group 1	0.2504	0.7028	=	30.7889	35.7825	-0.6184	0.3296	=	13.999	9.0451
Ercc2	ENSMUSG00000030400	protein_coding	excision repair cross-complementing rodent repair deficiency, complementation group 2	0.341	0.5604	=	37.711	47.3105	-0.1268	0.8075	=	44.8845	41.0651
Ercc3	ENSMUSG00000024382	protein_coding	excision repair cross-complementing rodent repair deficiency, complementation group 3	0.0436	0.9039	=	35.511	36.3621	-0.1598	0.6158	=	59.9698	53.365
Ercc4	ENSMUSG00000022545	protein_coding	excision repair cross-complementing rodent repair deficiency, complementation group 4	-0.3507	0.5418	=	16.0425	12.1899	-0.0082	0.9867	=	11.9771	12.0624
Ercc5	ENSMUSG00000026048	protein_coding	excision repair cross-complementing rodent repair deficiency, complementation group 5	-0.0041	0.9918	=	25.3893	26.0096	0.0274	0.9373	=	40.1149	40.9081
Ercc6	ENSMUSG00000054051	protein_coding	excision repair cross-complementing rodent repair deficiency, complementation group 6	0.3017	0.4544	=	17.6997	22.0202	-0.0761	0.8191	=	49.7339	47.3314
Ercc6l2	ENSMUSG00000021470	protein_coding	excision repair cross-complementing rodent repair deficiency, complementation group 6 like 2	-1.8006	0.0526	=	9.8113	2.087	0.1403	0.8173	=	20.6505	22.6603
Ercc8	ENSMUSG00000021694	protein_coding	excision repaiross-complementing rodent repair deficiency, complementation group 8	0.3242	0.6315	=	14.545	18.1207	-0.3294	0.589	=	9.7314	7.8118
Erf	ENSMUSG00000040857	protein_coding	Ets2 repressor factor	0.3467	0.3873	=	16.5619	20.9783	-0.1989	0.5774	=	12.3025	10.7216
Erg28	ENSMUSG00000021252	protein_coding	ergosterol biosynthesis 28	0.2409	0.5662	=	20.7238	24.853	0.4149	0.2986	=	6.1658	8.3288
Ergic1	ENSMUSG00000001576	protein_coding	endoplasmic reticulum-golgi intermediate compartment 1	-1.454	0.0002	-	293.342	106.438	0.0104	0.9732	=	115.42	115.778
Ergic2	ENSMUSG00000030304	protein_coding	ERGIC and golgi 2	-1.0866	0.097	=	31.7986	15.3087	0.1592	0.7697	=	26.3205	29.4186
Ergic3	ENSMUSG00000005881	protein_coding	ERGIC and golgi 3	-0.3609	0.2505	=	249.994	195.536	0.1518	0.6042	=	125.193	138.731
Erh	ENSMUSG00000021131	protein_coding	ERH mRNA splicing and mitosis factor	-0.5725	0.2693	=	128.996	86.3736	-0.3678	0.461	=	34.5649	26.2661
Erhrt-ps		protein_coding	ERH mRNA splicing and mitosis factor retrotransposed, pseudogene	-0.5059	0.3697	=	60.1678	42.0229	-0.3633	0.5083	=	16.1954	12.1535
Eri1	ENSMUSG00000031527	protein_coding	exoribonuclease 1	0.051	0.9275	=	14.3569	15.2458	-0.0583	0.9108	=	6.1549	5.7684
Eri2	ENSMUSG00000030929	protein_coding	exoribonuclease 2	0.3866	0.6774	=	4.1544	5.0908	0.4387	0.5715	=	3.7447	4.7066
Eri3	ENSMUSG00000033423	protein_coding	exoribonuclease 3	0.2186	0.5448	=	75.3096	87.1504	-0.3442	0.3092	=	42.8081	33.7023
Erich1	ENSMUSG00000051978	protein_coding	glutamate rich 1	0.3734	0.5757	=	3.1156	3.893	-0.7751	0.196	=	2.2296	1.2838
Erich3	ENSMUSG00000078161	protein_coding	glutamate rich 3	0.8539	0.119	=	4.8927	8.9872	-0.0824	0.8354	=	23.8639	22.6872
Erlec1	ENSMUSG00000020311	protein_coding	endoplasmic reticulum lectin 1	-0.0358	0.9104	=	56.6843	55.45	-0.0128	0.9646	=	44.7111	44.336
Erlin1	ENSMUSG00000025198	protein_coding	ER lipid raft associated 1	-0.0878	0.8379	=	16.129	14.9068	0.0508	0.8859	=	35.4817	36.8027
Erlin2	ENSMUSG00000031483	protein_coding	ER lipid raft associated 2	0.1724	0.6034	=	96.4462	108.546	0.028	0.9259	=	144.711	147.394
Ermard	ENSMUSG00000036552	protein_coding	ER membrane associated RNA degradation	-0.3466	0.5833	=	23.2034	18.3087	0.2769	0.6029	=	39.7699	48.0002
Ermardl1		protein_coding	ER membrane associated RNA degradation like 1	-0.2924	0.7259	=	4.0628	3.1942	0.4749	0.4439	=	4.8213	6.5026
Ermardl2		protein_coding	ER membrane associated RNA degradation like 2	-0.5392	0.4769	=	11.372	7.3799	0.3768	0.5325	=	17.9708	23.1027
Ermp1	ENSMUSG00000046324	protein_coding	endoplasmic reticulum metallopeptidase 1	0.0374	0.9373	=	30.0606	30.8775	-0.2633	0.5417	=	21.3626	17.9589
Ern1	ENSMUSG00000020715	protein_coding	endoplasmic reticulum to nucleus signalling 1	0.0528	0.9521	=	2.1084	2.0912	0.0072	0.9895	=	9.1557	9.4337
Ero1a	ENSMUSG00000021831	protein_coding	endoplasmic reticulum oxidoreductase 1 alpha	0.1121	0.8265	=	10.602	11.0951	-0.2548	0.5546	=	15.3653	12.8551
Ero1b	ENSMUSG00000057069	protein_coding	endoplasmic reticulum oxidoreductase 1 beta	-1.7385	0.0251	-	14.9362	4.3182	0.0487	0.9344	=	6.6052	6.9883
Erp29	ENSMUSG00000029616	protein_coding	endoplasmic reticulum protein 29	-0.0861	0.7666	=	234.249	220.674	-0.0504	0.8525	=	173.896	167.553
Erp44	ENSMUSG00000028343	protein_coding	endoplasmic reticulum protein 44	-0.0434	0.9354	=	18.3781	18.1562	-0.147	0.7594	=	12.1179	10.8161
Errfi1	ENSMUSG00000028967	protein_coding	ERBB receptor feedback inhibitor 1	-0.7092	0.3946	=	10.2316	6.6736	-0.0974	0.8814	=	11.1753	10.5072
Esco1	ENSMUSG00000024293	protein_coding	establishment of sister chromatid cohesion N-acetyltransferase 1	-0.5931	0.4588	=	5.8267	3.9524	0.357	0.5105	=	17.7547	22.9256
Esd	ENSMUSG00000021996	protein_coding	esterase D/formylglutathione hydrolase	-0.4996	0.3742	=	72.497	51.8404	-0.9263	0.0974	=	23.1456	11.8496
Esf1	ENSMUSG00000045624	protein_coding	ESF1 nucleolar pre-rRNA processing protein homolog	-0.0447	0.9518	=	39.5505	38.1449	-0.2435	0.4295	=	81.8829	68.9948
Esr1	ENSMUSG00000019768	protein_coding	estrogen receptor 1 (alpha)	-0.2016	0.8247	=	8.3288	7.498	0.7216	0.3272	=	6.87	11.4648
Esrra	ENSMUSG00000024955	protein_coding	estrogen related receptor, alpha	-0.0094	0.9841	=	27.0074	26.0942	-0.1498	0.727	=	15.4293	13.8373
Esrrg	ENSMUSG00000026610	protein_coding	estrogen-related receptor gamma	-1.0203	0.1917	=	18.5787	9.6762	-0.3191	0.6249	=	12.3361	9.824
Ess2	ENSMUSG00000003527	protein_coding	ess-2 splicing factor	0.3483	0.4785	=	26.8792	34.0433	-0.0528	0.9042	=	21.0417	20.3542
Esyt1	ENSMUSG00000025366	protein_coding	extended synaptotagmin-like protein 1	-2.3724	0.0263	-	3.9663	0.5217	0.1106	0.84	=	6.3255	6.8367
Esyt2	ENSMUSG00000021171	protein_coding	extended synaptotagmin-like protein 2	-0.2117	0.636	=	56.1882	47.7068	-0.0761	0.8495	=	73.906	70.1803
Etf1	ENSMUSG00000024360	protein_coding	eukaryotic translation termination factor 1	0.1689	0.6589	=	43.2297	48.5233	-0.2087	0.5534	=	25.8454	22.0504
Etfa	ENSMUSG00000032314	protein_coding	electron transferring flavoprotein, alpha polypeptide	-0.7574	0.1468	=	31.8294	18.8247	0.0941	0.8428	=	10.7504	11.2243
Etfb	ENSMUSG00000004610	protein_coding	electron transferring flavoprotein, beta polypeptide	-0.1418	0.7789	=	80.4346	72.6245	0.1532	0.7465	=	35.0199	38.5833
Etfbl	ENSMUSG00000107482	protein_coding	electron transferring flavoprotein, beta polypeptide like	-0.3617	0.5147	=	27.6492	21.4499	0.0752	0.8823	=	13.5267	13.9752
Etfdh	ENSMUSG00000027809	protein_coding	electron transferring flavoprotein, dehydrogenase	-0.114	0.7972	=	33.0005	30.6112	-0.3465	0.3896	=	28.3052	22.1008
Etfrf1	ENSMUSG00000040370	protein_coding	electron transfer flavoprotein regulatory factor 1	-0.5247	0.4949	=	21.2906	14.2564	-1.5227	0.0431	-	16.4884	5.6124
Ethe1	ENSMUSG00000064254	protein_coding	ethylmalonic encephalopathy 1	-0.3215	0.6857	=	3.8331	3.0583	-0.4166	0.6136	=	0.6483	0.5314
Etl4	ENSMUSG00000036617	protein_coding	enhancer trap locus 4	-0.7033	0.0303	-	102.211	62.0757	-0.1527	0.5856	=	236.542	212.995
Etnk1	ENSMUSG00000030275	protein_coding	ethanolamine kinase 1	-0.4044	0.1943	=	237.835	179.557	0.0074	0.9796	=	166.98	167.79
Etnk2	ENSMUSG00000070644	protein_coding	ethanolamine kinase 2	-0.1477	0.8346	=	15.896	14.7734	0.2746	0.6626	=	7.9503	9.5482
Ets2	ENSMUSG00000022895	protein_coding	E26 avian leukemia oncogene 2, 3' domain	-0.7666	0.3635	=	18.8867	11.5102	-0.1286	0.8575	=	14.3166	13.0746
Etv1	ENSMUSG00000004151	protein_coding	ets variant 1	-0.2225	0.6315	=	55.9418	48.8031	0.1816	0.6707	=	28.8552	32.4076
Etv3	ENSMUSG00000003382	protein_coding	ets variant 3	-0.2649	0.6426	=	19.0199	15.0354	-0.0705	0.8794	=	55.1982	52.7862
Etv3l	ENSMUSG00000118505	protein_coding	ets variant 3-like	-0.6514	0.5864	=	1.2003	0.5217	-0.0137	0.9827	=	3.0169	2.9556
Etv5	ENSMUSG00000013089	protein_coding	ets variant 5	0.0529	0.9211	=	23.8893	25.3916	0.4324	0.3706	=	13.0919	17.8887
Etv6	ENSMUSG00000030199	protein_coding	ets variant 6	-6.2692	0.0053	-	3.8098	0	-0.3404	0.5703	=	9.5839	7.763
Evc2	ENSMUSG00000050248	protein_coding	EvC ciliary complex subunit 2	-0.6405	0.4747	=	2.3015	1.395	0.3991	0.4497	=	5.5	7.5074
Evi5	ENSMUSG00000011831	protein_coding	ecotropic viral integration site 5	0.0183	0.9668	=	39.2667	39.5721	0.1608	0.6729	=	149.437	167.162
Evi5l	ENSMUSG00000011832	protein_coding	ecotropic viral integration site 5 like	0.2822	0.2485	=	286.233	348.874	-0.0868	0.6959	=	615.783	579.896
Evl	ENSMUSG00000021262	protein_coding	Ena-vasodilator stimulated phosphoprotein	0.12	0.6122	=	322.34	350.101	-0.058	0.791	=	676.229	649.734
Ewsr1	ENSMUSG00000009079	protein_coding	Ewing sarcoma breakpoint region 1	0.2634	0.2356	=	716.195	859.853	0.0317	0.8762	=	420.551	429.621
Exd2	ENSMUSG00000032705	protein_coding	exonuclease 3'-5' domain containing 2	-0.2711	0.5078	=	31.4881	26.7555	0.0671	0.8483	=	54.1625	56.6831
Exo5	ENSMUSG00000028629	protein_coding	exonuclease 5	-0.2389	0.6976	=	14.8738	12.5699	0.1419	0.7902	=	11.0024	12.174
Exoc1	ENSMUSG00000036435	protein_coding	exocyst complex component 1	0.0039	0.9893	=	138.291	138.647	-0.0565	0.8327	=	166.131	159.684
Exoc2	ENSMUSG00000021357	protein_coding	exocyst complex component 2	-0.114	0.709	=	97.207	89.8392	-0.2313	0.4213	=	49.1526	41.7358
Exoc3	ENSMUSG00000034152	protein_coding	exocyst complex component 3	-0.0505	0.8479	=	105.324	101.771	-0.2074	0.4017	=	59.956	51.8155
Exoc4	ENSMUSG00000029763	protein_coding	exocyst complex component 4	-0.0045	0.9885	=	173.36	173.294	0.0833	0.7717	=	150.423	159.396
Exoc5	ENSMUSG00000061244	protein_coding	exocyst complex component 5	-0.2836	0.4091	=	63.5264	51.0963	-0.0461	0.8837	=	40.4297	39.0119
Exoc6	ENSMUSG00000053799	protein_coding	exocyst complex component 6	-0.3429	0.2701	=	64.6843	50.635	0.0946	0.7371	=	44.3494	47.2831
Exoc6b	ENSMUSG00000033769	protein_coding	exocyst complex component 6B	0.1654	0.5933	=	66.0652	74.6197	0.0118	0.9661	=	84.4436	85.2742
Exoc7	ENSMUSG00000020792	protein_coding	exocyst complex component 7	-0.0047	0.992	=	148.028	147.19	-0.3277	0.4543	=	89.5685	71.203
Exoc8	ENSMUSG00000074030	protein_coding	exocyst complex component 8	0.058	0.8631	=	40.1532	41.7526	-0.3327	0.2862	=	26.3944	20.8872
Exog	ENSMUSG00000042787	protein_coding	exo/endonuclease G	-0.398	0.595	=	29.7368	23.4019	0.1316	0.8403	=	27.5955	30.4535
Exosc1	ENSMUSG00000034321	protein_coding	exosome component 1	-1.5058	0.054	=	6.4634	2.2111	0.941	0.1284	=	1.4564	2.9475
Exosc10	ENSMUSG00000017264	protein_coding	exosome component 10	0.2722	0.3727	=	85.1059	102.639	0.1175	0.6688	=	111.568	121.028
Exosc2	ENSMUSG00000039356	protein_coding	exosome component 2	0.4185	0.5034	=	48.8008	65.4269	-0.0053	0.9927	=	21.4243	20.9631
Exosc3	ENSMUSG00000028322	protein_coding	exosome component 3	-0.5209	0.4036	=	8.7833	6.2778	0.0292	0.9586	=	2.5824	2.5997
Exosc4	ENSMUSG00000034259	protein_coding	exosome component 4	-0.864	0.1277	=	23.0852	12.3955	0.6179	0.2488	=	4.2928	6.5957
Exosc5	ENSMUSG00000061286	protein_coding	exosome component 5	0.1511	0.895	=	5.6835	5.2175	-1.1055	0.4054	=	1.2861	0.678
Exosc7	ENSMUSG00000025785	protein_coding	exosome component 7	0.086	0.8257	=	90.1959	96.0764	-0.1529	0.6789	=	34.6205	30.6848
Exosc8	ENSMUSG00000027752	protein_coding	exosome component 8	-0.0777	0.8915	=	19.5002	18.1974	0.2396	0.6506	=	8.0623	9.259
Exosc9	ENSMUSG00000027714	protein_coding	exosome component 9	0.2278	0.5588	=	99.1456	115.489	0.2151	0.5503	=	61.8298	71.2722
Ext1	ENSMUSG00000061731	protein_coding	exostosin glycosyltransferase 1	0.1408	0.7232	=	19.1456	21.1349	0.2075	0.5413	=	26.1235	30.1952
Ext2	ENSMUSG00000027198	protein_coding	exostosin glycosyltransferase 2	0.0053	0.9904	=	36.2635	36.3904	0.2156	0.5897	=	24.4025	28.3981
Extl2	ENSMUSG00000027963	protein_coding	exostosin-like glycosyltransferase 2	-0.0997	0.8438	=	39.9709	37.0952	0.6021	0.1958	=	28.9102	43.3875
Extl3	ENSMUSG00000021978	protein_coding	exostosin-like glycosyltransferase 3	-0.3926	0.3399	=	107.304	82.1043	0.1032	0.7823	=	129.877	139.953
Eya3	ENSMUSG00000028886	protein_coding	EYA transcriptional coactivator and phosphatase 3	0.1431	0.738	=	50.2916	56.299	0.052	0.8912	=	80.3537	83.4912
Eya4	ENSMUSG00000010461	protein_coding	EYA transcriptional coactivator and phosphatase 4	-0.0405	0.9699	=	2.1842	2.0106	-1.3992	0.0899	=	4.2228	1.4879
Ezh1	ENSMUSG00000006920	protein_coding	enhancer of zeste 1 polycomb repressive complex 2 subunit	-0.4402	0.3975	=	15.3225	11.071	-0.5161	0.253	=	15.7926	10.8794
Ezh2	ENSMUSG00000029687	protein_coding	enhancer of zeste 2 polycomb repressive complex 2 subunit	-1.445	0.0774	=	17.3551	6.3305	0.4017	0.4991	=	31.9212	42.4716
Ezr	ENSMUSG00000052397	protein_coding	ezrin	0.6698	0.2078	=	8.7991	13.8532	-0.3582	0.4302	=	11.2654	8.5495
F3	ENSMUSG00000028128	protein_coding	coagulation factor III	0.6337	0.4197	=	3.0582	4.5112	0.7414	0.3707	=	0.4042	0.9113
F8a	ENSMUSG00000078317	protein_coding	factor 8-associated gene A	-0.6102	0.4303	=	3.9089	2.3261	-0.5013	0.4768	=	1.3065	0.8617
Faah	ENSMUSG00000034171	protein_coding	fatty acid amide hydrolase	0.4033	0.3793	=	28.9951	39.0883	0.1436	0.7198	=	30.6826	33.9666
Faap100	ENSMUSG00000025384	protein_coding	Fanconi anemia core complex associated protein 100	0.2434	0.5192	=	36.5973	43.1043	-0.2814	0.4042	=	47.2918	38.8793
Faap20	ENSMUSG00000073684	protein_coding	Fanconi anemia core complex associated protein 20	0.149	0.7866	=	43.4444	47.221	0.3541	0.5518	=	4.008	5.1809
Faap24	ENSMUSG00000030493	protein_coding	Fanconi anemia core complex associated protein 24	-0.1249	0.8934	=	5.4904	4.4365	-1.0808	0.2299	=	2.8547	1.1051
Fabp3	ENSMUSG00000028773	protein_coding	fatty acid binding protein 3, muscle and heart	-0.3829	0.3795	=	85.3739	65.8111	-0.5357	0.2065	=	28.1374	19.0377
Fabp5	ENSMUSG00000027533	protein_coding	fatty acid binding protein 5, epidermal	-0.0294	0.9413	=	438.756	430.104	-0.3831	0.3156	=	175.584	133.967
Fabp7	ENSMUSG00000019874	protein_coding	fatty acid binding protein 7, brain	-0.9508	0.2966	=	8.6243	4.4273	1.2587	0.1311	=	2.3477	4.8369
Fads1	ENSMUSG00000010663	protein_coding	fatty acid desaturase 1	0.2525	0.5289	=	153.427	182.103	0.2008	0.5852	=	166.163	191.156
Fads2	ENSMUSG00000024665	protein_coding	fatty acid desaturase 2	-0.2562	0.3556	=	141.751	118.047	0.0598	0.8151	=	92.4676	96.5859
Fads3	ENSMUSG00000024664	protein_coding	fatty acid desaturase 3	-0.2248	0.4984	=	38.9321	33.2871	0.311	0.3081	=	19.9064	24.4371
Fads6	ENSMUSG00000044788	protein_coding	fatty acid desaturase domain family, member 6	0.6539	0.4501	=	1.6831	2.8806	0.0132	0.9811	=	5.3374	5.4337
Faf1	ENSMUSG00000010517	protein_coding	Fas-associated factor 1	0.0378	0.9172	=	34.2749	35.1823	0.0246	0.9397	=	29.1231	29.4579
Faf2	ENSMUSG00000025873	protein_coding	Fas associated factor family member 2	0.4506	0.1683	=	102.035	139.223	0.0589	0.8389	=	148.407	154.492
Fahd1	ENSMUSG00000045316	protein_coding	fumarylacetoacetate hydrolase domain containing 1	0.313	0.5701	=	9.9861	12.3718	0.1747	0.7268	=	4.7461	5.2545
Fahd2a	ENSMUSG00000027371	protein_coding	fumarylacetoacetate hydrolase domain containing 2A	-0.0277	0.9597	=	16.5044	16.0301	0.0864	0.8606	=	8.9883	9.7336
Faim	ENSMUSG00000032463	protein_coding	Fas apoptotic inhibitory molecule	0.2107	0.5487	=	85.9774	99.6556	-0.0758	0.8139	=	69.2858	65.5738
Faim2	ENSMUSG00000023011	protein_coding	Fas apoptotic inhibitory molecule 2	0.0042	0.9944	=	15.2126	15.3901	0.2205	0.6416	=	51.8674	60.7074
Fam107b	ENSMUSG00000026655	protein_coding	family with sequence similarity 107, member B	0.4356	0.2902	=	63.5381	85.3746	0.6145	0.1056	=	61.5871	93.9813
Fam110a	ENSMUSG00000027459	protein_coding	family with sequence similarity 110, member A	-0.0873	0.9268	=	10.657	9.6798	-0.1214	0.8929	=	3.5629	3.2693
Fam110b	ENSMUSG00000049119	protein_coding	family with sequence similarity 110, member B	0.0862	0.7691	=	97.927	104.482	0.0702	0.7961	=	54.8748	57.6059
Fam114a2	ENSMUSG00000020523	protein_coding	family with sequence similarity 114, member A2	-0.2521	0.5116	=	32.4478	26.8719	0.1856	0.582	=	38.1441	43.4142
Fam117b	ENSMUSG00000041040	protein_coding	family with sequence similarity 117, member B	-0.0074	0.9848	=	40.0258	39.9527	-0.1929	0.5809	=	33.5952	29.49
Fam118a	ENSMUSG00000022434	protein_coding	family with sequence similarity 118, member A	-0.3442	0.5053	=	21.2981	16.2866	0.0045	0.9919	=	25.6136	25.524
Fam118b	ENSMUSG00000050471	protein_coding	family with sequence similarity 118, member B	-0.1572	0.8227	=	16.8016	14.8331	-0.3845	0.5313	=	17.072	12.8792
Fam120a	ENSMUSG00000038014	protein_coding	family with sequence similarity 120, member A	0.2981	0.4966	=	16.1915	20.0521	0.1962	0.5869	=	40.3353	46.4373
Fam120b	ENSMUSG00000014763	protein_coding	family with sequence similarity 120, member B	0.1404	0.6511	=	39.9476	44.0628	-0.0557	0.84	=	49.319	47.4954
Fam120c	ENSMUSG00000025262	protein_coding	family with sequence similarity 120, member C	-0.161	0.7272	=	15.7686	14.053	-0.1077	0.7748	=	36.1831	33.6215
Fam124a	ENSMUSG00000035184	protein_coding	family with sequence similarity 124, member A	0.3104	0.5266	=	50.1509	61.8109	-0.2036	0.6488	=	37.7634	32.8417
Fam131a	ENSMUSG00000050821	protein_coding	family with sequence similarity 131, member A	-0.0875	0.8313	=	52.3625	49.3034	-0.0916	0.8057	=	42.8471	40.5627
Fam131b	ENSMUSG00000029861	protein_coding	family with sequence similarity 131, member B	-0.283	0.5794	=	39.1385	31.6201	0.2053	0.6475	=	54.2811	62.9303
Fam131c	ENSMUSG00000006218	protein_coding	family with sequence similarity 131, member C	-0.9168	0.3041	=	2.9408	1.6893	-0.1061	0.8673	=	2.051	1.8577
Fam133b	ENSMUSG00000058503	protein_coding	family with sequence similarity 133, member B	-1.2232	0.045	-	42.7785	18.7997	-0.1446	0.771	=	60.5532	54.451
Fam135a	ENSMUSG00000026153	protein_coding	family with sequence similarity 135, member A	0.2423	0.642	=	24.8108	29.8229	0.1881	0.67	=	72.894	83.1125
Fam135b	ENSMUSG00000036800	protein_coding	family with sequence similarity 135, member B	0.2846	0.6854	=	8.3396	10.1841	0.0996	0.8562	=	21.2467	22.9303
Fam136a	ENSMUSG00000057497	protein_coding	family with sequence similarity 136, member A	0.1488	0.715	=	46.4185	51.1641	0.0324	0.9314	=	23.5034	23.8446
Fam13a	ENSMUSG00000037709	protein_coding	family with sequence similarity 13, member A	0.593	0.4744	=	1.9936	3.0165	0.0991	0.8643	=	3.5183	3.998
Fam13b	ENSMUSG00000036501	protein_coding	family with sequence similarity 13, member B	0.5137	0.2687	=	10.1584	14.7979	0.1808	0.6029	=	83.8503	95.4028
Fam13c	ENSMUSG00000043259	protein_coding	family with sequence similarity 13, member C	-0.3989	0.5621	=	36.529	28.7775	0.0024	0.9967	=	64.7643	64.8802
Fam149a	ENSMUSG00000070044	protein_coding	family with sequence similarity 149, member A	0.7415	0.2767	=	2.2233	4.0927	-0.4176	0.3797	=	6.5394	4.9246
Fam149b	ENSMUSG00000039599	protein_coding	family with sequence similarity 149, member B	-0.6478	0.3018	=	64.6551	40.9879	-0.3291	0.5692	=	30.5523	24.4348
Fam161a	ENSMUSG00000049811	protein_coding	family with sequence similarity 161, member A	1.3461	0.0425	+	5.2631	13.183	-0.23	0.6647	=	7.5417	6.3094
Fam161b	ENSMUSG00000021234	protein_coding	family with sequence similarity 161, member B	-0.005	0.9913	=	17.1437	16.7479	0.0476	0.9052	=	16.2878	16.9293
Fam162a	ENSMUSG00000003955	protein_coding	family with sequence similarity 162, member A	-0.4149	0.3649	=	21.7626	16.072	0.5013	0.2337	=	8.3196	11.858
Fam163b	ENSMUSG00000009216	protein_coding	family with sequence similarity 163, member B	0.1525	0.7006	=	27.7407	31.017	0.0289	0.9367	=	12.9011	13.38
Fam168a	ENSMUSG00000029461	protein_coding	family with sequence similarity 168, member A	-0.2545	0.4714	=	106.117	88.9956	0.034	0.915	=	229.604	235.627
Fam168b	ENSMUSG00000037503	protein_coding	family with sequence similarity 168, member B	-0.1516	0.7794	=	38.8705	35.5393	0.1646	0.7223	=	166.338	186.976
Fam169a	ENSMUSG00000041817	protein_coding	family with sequence similarity 169, member A	-0.4183	0.2196	=	41.5441	30.9048	-0.1164	0.699	=	35.8744	33.0732
Fam171a1	ENSMUSG00000050530	protein_coding	family with sequence similarity 171, member A1	0.1848	0.6932	=	35.4619	40.0541	0.3343	0.414	=	85.2651	107.972
Fam171a2	ENSMUSG00000034685	protein_coding	family with sequence similarity 171, member A2	-0.4816	0.1127	=	73.9037	53.0487	0.2224	0.407	=	100.459	117.466
Fam171b	ENSMUSG00000048388	protein_coding	family with sequence similarity 171, member B	0.5197	0.2509	=	32.6776	46.7151	0.2738	0.4833	=	57.6564	70.1777
Fam174a	ENSMUSG00000051185	protein_coding	family with sequence similarity 174, member A	-0.2148	0.69	=	24.283	20.9153	0.0962	0.8439	=	12.0162	12.9304
Fam174b	ENSMUSG00000078670	protein_coding	family with sequence similarity 174, member B	0.5907	0.2153	=	13.6236	20.4439	0.086	0.8282	=	20.8689	22.1495
Fam177a	ENSMUSG00000095595	protein_coding	family with sequence similarity 177, member A	0.3541	0.2439	=	152.153	194.236	0.0632	0.8187	=	110.678	115.468
Fam177a2	ENSMUSG00000094103	protein_coding	family with sequence similarity 177 member A2	0.3487	0.2493	=	151.417	192.58	0.067	0.8075	=	110.03	115.096
Fam184a	ENSMUSG00000019856	protein_coding	family with sequence similarity 184, member A	0.1415	0.6626	=	53.7826	59.1161	-0.0146	0.9594	=	163.991	162.504
Fam184b	ENSMUSG00000015879	protein_coding	family with sequence similarity 184, member B	0.1541	0.7773	=	7.7004	8.5468	0.2561	0.5648	=	9.255	11.1538
Fam185a	ENSMUSG00000047221	protein_coding	family with sequence similarity 185, member A	-0.3926	0.538	=	16.1731	12.0724	-0.0816	0.8877	=	6.812	6.478
Fam193a	ENSMUSG00000037210	protein_coding	family with sequence homology 193, member A	0.0093	0.9786	=	62.0173	62.5462	-0.0981	0.7492	=	181.691	169.822
Fam193b	ENSMUSG00000021495	protein_coding	family with sequence similarity 193, member B	0.4368	0.2621	=	21.6294	29.7808	-0.1523	0.6322	=	135.261	121.897
Fam199x	ENSMUSG00000042595	protein_coding	family with sequence similarity 199, X-linked	-0.1946	0.7952	=	4.196	3.6581	0.2001	0.7145	=	6.0166	7.0354
Fam204a	ENSMUSG00000057858	protein_coding	family with sequence similarity 204, member A	0.2538	0.6659	=	31.5897	38.2832	-0.5168	0.3339	=	29.7991	20.7667
Fam20b	ENSMUSG00000033557	protein_coding	FAM20B, glycosaminoglycan xylosylkinase	-0.1579	0.7117	=	20.5232	18.2747	0.1191	0.7381	=	44.6011	48.7336
Fam20c	ENSMUSG00000025854	protein_coding	FAM20C, golgi associated secretory pathway kinase	0.3516	0.2804	=	85.8417	109.891	0.1822	0.5321	=	114.991	130.727
Fam210a	ENSMUSG00000038121	protein_coding	family with sequence similarity 210, member A	0.0033	0.9965	=	5.8034	6.168	-0.0655	0.8978	=	11.0751	10.6284
Fam210b	ENSMUSG00000027495	protein_coding	family with sequence similarity 210, member B	-1.0084	0.1994	=	5.2815	2.6097	-0.2601	0.6521	=	3.7666	3.2285
Fam216a	ENSMUSG00000029463	protein_coding	family with sequence similarity 216, member A	-0.2013	0.5707	=	34.2225	29.7128	0.0636	0.8472	=	12.9132	13.4053
Fam217b	ENSMUSG00000070476	protein_coding	family with sequence similarity 217, member B	0.2335	0.7183	=	6.9387	8.0646	-0.0227	0.9678	=	4.7629	4.6658
Fam219a	ENSMUSG00000028439	protein_coding	family with sequence similarity 219, member A	-0.2739	0.4695	=	40.9498	33.5464	0.1924	0.5544	=	160.997	184.45
Fam219b	ENSMUSG00000032305	protein_coding	family with sequence similarity 219, member B	1.6063	0.0789	=	1.9544	6.0462	-0.3983	0.5059	=	15.2677	11.6252
Fam220a	ENSMUSG00000118332	protein_coding	family with sequence similarity 220, member A	-0.5639	0.2397	=	65.3394	44.7363	-0.0488	0.9109	=	27.0963	26.4251
Fam221a	ENSMUSG00000047115	protein_coding	family with sequence similarity 221, member A	1.1578	0.2784	=	3.8148	8.9147	-0.6292	0.5429	=	1.8519	1.0551
Fam222a	ENSMUSG00000041930	protein_coding	family with sequence similarity 222, member A	-0.1129	0.8818	=	7.176	6.1544	-0.142	0.8322	=	4.3027	3.7229
Fam222b	ENSMUSG00000037750	protein_coding	family with sequence similarity 222, member B	-0.6777	0.2138	=	14.7406	9.4015	-0.9384	0.065	=	7.3592	3.7476
Fam227a	ENSMUSG00000042564	protein_coding	family with sequence similarity 227, member A	0.9132	0.38	=	3.019	6.3856	-0.382	0.6095	=	10.5444	8.1246
Fam229b	ENSMUSG00000051736	protein_coding	family with sequence similarity 229, member B	0.0005	0.9994	=	12.1985	11.7363	-0.0475	0.9495	=	5.3754	5.667
Fam234a	ENSMUSG00000024187	protein_coding	family with sequence similarity 234, member A	-0.9336	0.1895	=	31.1793	15.3984	0.0912	0.8801	=	30.2499	32.0928
Fam234b	ENSMUSG00000030207	protein_coding	family with sequence similarity 234, member B	0.0221	0.9509	=	83.9788	85.1549	0.3568	0.281	=	98.4258	126.325
Fam241a	ENSMUSG00000050549	protein_coding	family with sequence similarity 241, member A	-0.2471	0.7285	=	7.9301	6.7057	0.1914	0.7876	=	1.5424	1.6362
Fam241b	ENSMUSG00000020083	protein_coding	family with sequence similarity 241, member B	0.3092	0.4252	=	150.058	186.378	-0.0241	0.947	=	54.0707	52.6994
Fam32a	ENSMUSG00000003039	protein_coding	family with sequence similarity 32, member A	0.2662	0.4104	=	93.2133	111.816	0.1643	0.576	=	101.008	112.854
Fam3a	ENSMUSG00000031399	protein_coding	FAM3 metabolism regulating signaling molecule A	1.5833	0.0536	=	10.4247	31.6538	0.4991	0.4644	=	10.2705	14.6369
Fam3c	ENSMUSG00000029672	protein_coding	FAM3 metabolism regulating signaling molecule C	0.1307	0.6285	=	290.453	318.062	-0.1234	0.6229	=	310.681	284.705
Fam43a	ENSMUSG00000046546	protein_coding	family with sequence similarity 43, member A	0.6612	0.2063	=	8.1648	12.8643	-0.1355	0.754	=	10.8567	9.8807
Fam43b	ENSMUSG00000078235	protein_coding	family with sequence similarity 43, member B	0.3703	0.4867	=	7.1185	9.1777	-0.0529	0.9062	=	6.3116	6.0984
Fam50a	ENSMUSG00000001962	protein_coding	family with sequence similarity 50, member A	0.2832	0.3734	=	121.297	147.616	0.0262	0.9279	=	105.856	107.414
Fam53a	ENSMUSG00000037339	protein_coding	family with sequence similarity 53, member A	0.8791	0.3075	=	3.2463	6.564	0.1243	0.8487	=	5.696	6.1034
Fam53b	ENSMUSG00000030956	protein_coding	family with sequence similarity 53, member B	0.5663	0.5214	=	4.0079	5.1327	0.1611	0.8096	=	7.6364	8.5355
Fam53c	ENSMUSG00000034300	protein_coding	family with sequence similarity 53, member C	-0.5613	0.15	=	68.2186	46.1694	0.0006	0.9986	=	66.493	66.6959
Fam76a	ENSMUSG00000028878	protein_coding	family with sequence similarity 76, member A	0.5186	0.2469	=	12.5381	18.1951	0.0233	0.9503	=	18.9022	19.1345
Fam76b	ENSMUSG00000037808	protein_coding	family with sequence similarity 76, member B	0.2646	0.6626	=	11.4111	13.7844	0.0874	0.8604	=	21.7577	22.9997
Fam78b	ENSMUSG00000060568	protein_coding	family with sequence similarity 78, member B	-0.1641	0.8223	=	9.5924	8.1725	-0.2651	0.6435	=	26.7887	22.515
Fam81a	ENSMUSG00000032224	protein_coding	family with sequence similarity 81, member A	0.3054	0.6372	=	6.7872	8.7521	-0.0039	0.9936	=	23.3962	23.2868
Fam83h	ENSMUSG00000046761	protein_coding	family with sequence similarity 83, member H	1.6562	0.4108	=	0.2897	1.306	0.214	0.7947	=	8.8868	10.5713
Fam89b	ENSMUSG00000024939	protein_coding	family with sequence similarity 89, member B	0.0393	0.949	=	24.124	24.3283	-0.4578	0.4549	=	6.862	4.6609
Fam8a1	ENSMUSG00000069237	protein_coding	family with sequence similarity 8, member A1	-0.0707	0.8551	=	19.8498	18.8325	0.1581	0.6495	=	11.7407	13.1412
Fam91a1	ENSMUSG00000037119	protein_coding	family with sequence similarity 91, member A1	-0.0911	0.8302	=	17.8587	16.5175	0.2408	0.5081	=	19.4834	23.1661
Fam98a	ENSMUSG00000002017	protein_coding	family with sequence similarity 98, member A	0.3021	0.3092	=	82.7028	101.885	-0.3432	0.2213	=	34.752	27.1829
Fam98b	ENSMUSG00000027349	protein_coding	family with sequence similarity 98, member B	-0.0315	0.9358	=	53.7227	52.7718	-0.2354	0.5503	=	10.6292	8.7363
Fam98c	ENSMUSG00000030590	protein_coding	family with sequence similarity 98, member C	0.1231	0.8314	=	37.8417	40.4767	0.07	0.8941	=	27.5946	28.524
Fan1	ENSMUSG00000033458	protein_coding	FANCD2/FANCI-associated nuclease 1	-0.0984	0.9051	=	3.5801	3.2488	0.0247	0.968	=	3.9671	4.0327
Fancc	ENSMUSG00000021461	protein_coding	Fanconi anemia, complementation group C	-0.3846	0.7273	=	2.051	1.8556	-0.6218	0.3856	=	4.1386	2.5955
Fance	ENSMUSG00000007570	protein_coding	Fanconi anemia, complementation group E	0.0119	0.9859	=	23.4165	22.6811	-0.2346	0.6918	=	28.157	24.3224
Fancg	ENSMUSG00000028453	protein_coding	Fanconi anemia, complementation group G	0.2674	0.7116	=	5.1067	5.9607	-0.3494	0.5395	=	9.3358	7.3288
Fancl	ENSMUSG00000004018	protein_coding	Fanconi anemia, complementation group L	0.3451	0.6543	=	3.6583	4.7762	-0.7418	0.3012	=	1.9589	1.264
Fancm	ENSMUSG00000055884	protein_coding	Fanconi anemia, complementation group M	0.8776	0.2365	=	4.6239	8.461	-0.228	0.6781	=	19.1121	16.4865
Fank1	ENSMUSG00000053111	protein_coding	fibronectin type 3 and ankyrin repeat domains 1	0.241	0.7012	=	6.1371	7.2895	-0.0985	0.8582	=	6.0728	5.5105
Far1	ENSMUSG00000030759	protein_coding	fatty acyl CoA reductase 1	-0.3419	0.3505	=	102.406	81.2405	-0.0187	0.9551	=	112.138	110.655
Far2	ENSMUSG00000030303	protein_coding	fatty acyl CoA reductase 2	-0.7907	0.2526	=	6.3669	3.4576	0.0252	0.9605	=	6.6782	6.6968
Farp1	ENSMUSG00000025555	protein_coding	FERM, ARH/RhoGEF and pleckstrin domain protein 1	-0.3248	0.2879	=	76.9594	61.5277	-0.0909	0.7418	=	76.339	71.7491
Farp2	ENSMUSG00000034066	protein_coding	FERM, RhoGEF and pleckstrin domain protein 2	-1.2929	0.1709	=	6.6749	2.9352	-0.0437	0.9505	=	3.7966	3.6554
Fars2	ENSMUSG00000021420	protein_coding	phenylalanine-tRNA synthetase 2, mitochondrial	0.516	0.5877	=	7.116	11.0728	0.0504	0.9502	=	6.6923	6.9764
Farsa	ENSMUSG00000003808	protein_coding	phenylalanyl-tRNA synthetase, alpha subunit	0.0503	0.9146	=	156.214	161.578	-0.1131	0.7951	=	119.54	110.346
Farsb	ENSMUSG00000026245	protein_coding	phenylalanyl-tRNA synthetase, beta subunit	-0.4432	0.1901	=	107.855	79.5891	-0.0473	0.8793	=	51.2995	49.1573
Fasn	ENSMUSG00000025153	protein_coding	fatty acid synthase	0.2049	0.3553	=	357.178	411.631	-0.0969	0.6351	=	401.211	375.345
Fastk	ENSMUSG00000028959	protein_coding	Fas-activated serine/threonine kinase	-0.0912	0.8325	=	33.3327	30.8181	0.2415	0.5348	=	25.3108	30.0975
Fastkd1	ENSMUSG00000027086	protein_coding	FAST kinase domains 1	0.889	0.2045	=	4.1594	8.0686	0.2314	0.6723	=	5.6555	6.7771
Fastkd2	ENSMUSG00000025962	protein_coding	FAST kinase domains 2	-0.2362	0.7635	=	9.4092	7.1954	-0.4774	0.4712	=	10.3984	7.3407
Fastkd3	ENSMUSG00000021532	protein_coding	FAST kinase domains 3	1.8679	0.0325	+	3.3295	11.698	0.1206	0.8594	=	4.3654	5.0205
Fastkd5	ENSMUSG00000079043	protein_coding	FAST kinase domains 5	-0.2416	0.7418	=	4.509	3.9208	-0.4124	0.4796	=	4.3827	3.2035
Fat1	ENSMUSG00000070047	protein_coding	FAT atypical cadherin 1	0.0631	0.8607	=	290.551	303.309	0.0925	0.7813	=	884.995	944.282
Fat3	ENSMUSG00000074505	protein_coding	FAT atypical cadherin 3	0.2367	0.5448	=	110.136	130.291	-0.0131	0.9701	=	522.172	518.152
Fat4	ENSMUSG00000046743	protein_coding	FAT atypical cadherin 4	0.1695	0.7351	=	34.0161	38.3838	0.1823	0.6721	=	116.852	133.296
Fau	ENSMUSG00000038274	protein_coding	FAU ubiquitin like and ribosomal protein S30 fusion	-0.2121	0.6524	=	609.987	526.641	-0.8945	0.057	=	272.077	145.996
Faxc	ENSMUSG00000028246	protein_coding	failed axon connections homolog	0.1955	0.7098	=	43.9089	50.0603	-0.176	0.7039	=	103.53	91.7269
Fbf1	ENSMUSG00000020776	protein_coding	Fas binding factor 1	-0.1576	0.6377	=	70.3187	63.3446	0.2102	0.4816	=	257.769	298.623
Fbh1	ENSMUSG00000058594	protein_coding	F-box DNA helicase 1	-0.2085	0.5042	=	86.3345	75.1374	0.1314	0.6421	=	130.699	143.179
Fbl	ENSMUSG00000046865	protein_coding	fibrillarin	0.1004	0.7434	=	295.505	316.737	-0.0131	0.9639	=	79.7948	78.7927
Fblim1	ENSMUSG00000006219	protein_coding	filamin binding LIM protein 1	-2.2518	0.0912	=	3.5934	0.6962	0.0792	0.9111	=	5.7702	5.6867
Fbll1	ENSMUSG00000051062	protein_coding	fibrillarin-like 1	0.0341	0.9334	=	40.6751	41.8171	-0.218	0.5824	=	11.2966	9.5695
Fbln1	ENSMUSG00000006369	protein_coding	fibulin 1	-1.8543	0.0346	-	9.5216	2.5291	0.2096	0.761	=	2.3587	2.7012
Fbn1	ENSMUSG00000027204	protein_coding	fibrillin 1	-0.3993	0.5861	=	7.6795	5.632	-0.2413	0.665	=	16.0789	13.6095
Fbn2	ENSMUSG00000024598	protein_coding	fibrillin 2	0.7507	0.4095	=	1.5474	2.826	0.1293	0.8018	=	15.4161	17.0356
Fbrs	ENSMUSG00000042423	protein_coding	fibrosin	-0.0961	0.8163	=	39.6737	36.8366	0.0199	0.9562	=	75.24	76.5232
Fbrsl1	ENSMUSG00000043323	protein_coding	fibrosin-like 1	-0.1068	0.8811	=	17.2428	15.6208	0.0555	0.9232	=	63.5072	66.2341
Fbxl12	ENSMUSG00000066892	protein_coding	F-box and leucine-rich repeat protein 12	-0.2036	0.7964	=	6.6907	5.7411	-0.395	0.5164	=	13.5829	10.2997
Fbxl14	ENSMUSG00000030019	protein_coding	F-box and leucine-rich repeat protein 14	0.94	0.2512	=	2.051	3.7185	-0.4579	0.4388	=	5.3082	3.8069
Fbxl15	ENSMUSG00000025226	protein_coding	F-box and leucine-rich repeat protein 15	-0.0116	0.9848	=	11.1606	10.7975	-0.1764	0.7782	=	2.2991	1.885
Fbxl16	ENSMUSG00000025738	protein_coding	F-box and leucine-rich repeat protein 16	-0.2527	0.5515	=	47.3974	40.0689	0.2122	0.5686	=	109.895	127.656
Fbxl17	ENSMUSG00000023965	protein_coding	F-box and leucine-rich repeat protein 17	-0.0819	0.8898	=	26.3132	25.2746	-0.1211	0.8116	=	40.6097	37.6321
Fbxl18	ENSMUSG00000066640	protein_coding	F-box and leucine-rich repeat protein 18	0.0519	0.8979	=	23.8685	25.2262	0.1289	0.7112	=	33.3476	36.6529
Fbxl19	ENSMUSG00000030811	protein_coding	F-box and leucine-rich repeat protein 19	0.2672	0.3687	=	117.497	141.22	-0.0199	0.9405	=	355.629	351.007
Fbxl2	ENSMUSG00000032507	protein_coding	F-box and leucine-rich repeat protein 2	-0.6926	0.3413	=	14.7723	8.681	-0.2034	0.7506	=	8.0745	6.7866
Fbxl20	ENSMUSG00000020883	protein_coding	F-box and leucine-rich repeat protein 20	0.2842	0.6072	=	13.1774	15.7953	0.0383	0.9328	=	27.5411	28.566
Fbxl3	ENSMUSG00000022124	protein_coding	F-box and leucine-rich repeat protein 3	0.3108	0.4217	=	33.301	41.6329	0.0858	0.8026	=	28.9397	30.842
Fbxl4	ENSMUSG00000040410	protein_coding	F-box and leucine-rich repeat protein 4	-0.394	0.5284	=	11.8881	8.6257	0.284	0.5917	=	8.9448	10.9187
Fbxl5	ENSMUSG00000039753	protein_coding	F-box and leucine-rich repeat protein 5	0.0808	0.8763	=	51.8248	55.3172	-0.246	0.5984	=	67.521	56.9429
Fbxl6	ENSMUSG00000022559	protein_coding	F-box and leucine-rich repeat protein 6	0.6977	0.2229	=	6.3069	10.3846	0.0381	0.9364	=	6.5103	6.8217
Fbxl7	ENSMUSG00000043556	protein_coding	F-box and leucine-rich repeat protein 7	-0.1889	0.8461	=	2.6903	2.5652	-0.229	0.7936	=	0.9045	0.7053
Fbxo10	ENSMUSG00000048232	protein_coding	F-box protein 10	0.6335	0.1457	=	12.3633	19.0674	-0.0282	0.9359	=	28.7885	28.5109
Fbxo11	ENSMUSG00000005371	protein_coding	F-box protein 11	-0.0713	0.8714	=	160.037	152.616	-0.1878	0.6456	=	203.379	178.553
Fbxo16	ENSMUSG00000034532	protein_coding	F-box protein 16	-0.5921	0.4194	=	12.0737	7.4061	0.0853	0.8967	=	4.5208	4.81
Fbxo2	ENSMUSG00000041556	protein_coding	F-box protein 2	0.0024	0.9967	=	9.3809	8.9184	-0.1305	0.8394	=	2.2336	1.9719
Fbxo21	ENSMUSG00000032898	protein_coding	F-box protein 21	0.1674	0.509	=	315.61	354.287	-0.0305	0.8969	=	197.393	193.054
Fbxo22	ENSMUSG00000032309	protein_coding	F-box protein 22	0.0043	0.9895	=	78.7548	78.9974	-0.2817	0.3539	=	48.7767	39.879
Fbxo25	ENSMUSG00000038365	protein_coding	F-box protein 25	-0.05	0.8839	=	53.0468	51.4162	0.1788	0.5701	=	30.9908	35.088
Fbxo27	ENSMUSG00000037463	protein_coding	F-box protein 27	-1.2001	0.2875	=	2.6694	1.228	0.7005	0.3087	=	2.9963	4.8106
Fbxo28	ENSMUSG00000047539	protein_coding	F-box protein 28	-0.0127	0.9782	=	55.3275	54.899	-0.6592	0.1385	=	30.1311	19.1346
Fbxo3	ENSMUSG00000027180	protein_coding	F-box protein 3	-0.2288	0.5401	=	138.843	118.025	-0.1338	0.7019	=	81.1371	73.4244
Fbxo30	ENSMUSG00000047648	protein_coding	F-box protein 30	0.7379	0.1564	=	12.2277	20.5472	-0.3291	0.4641	=	12.2098	9.6196
Fbxo31	ENSMUSG00000052934	protein_coding	F-box protein 31	0.1112	0.7357	=	72.5211	78.5809	0.0376	0.9009	=	46.3877	47.8135
Fbxo34	ENSMUSG00000037536	protein_coding	F-box protein 34	-0.5538	0.2717	=	128.629	87.3971	0.3077	0.5077	=	88.3615	109.715
Fbxo38	ENSMUSG00000042211	protein_coding	F-box protein 38	-0.5681	0.1845	=	29.1	19.4793	-0.2196	0.5396	=	52.0814	44.7775
Fbxo41	ENSMUSG00000047013	protein_coding	F-box protein 41	0.1813	0.6135	=	82.6687	94.1388	0.1854	0.566	=	193.9	220.818
Fbxo42	ENSMUSG00000028920	protein_coding	F-box protein 42	-0.5931	0.1421	=	24.0408	16.1877	0.1319	0.6914	=	28.5447	31.454
Fbxo44	ENSMUSG00000029001	protein_coding	F-box protein 44	-0.0117	0.9798	=	40.0491	40.5745	-0.4543	0.2793	=	50.8307	36.7665
Fbxo45	ENSMUSG00000035764	protein_coding	F-box protein 45	-0.0265	0.9487	=	20.4083	20.0161	0.0738	0.8358	=	19.1728	20.492
Fbxo46	ENSMUSG00000050428	protein_coding	F-box protein 46	0.4329	0.2773	=	12.9036	17.201	0.0964	0.8688	=	8.3958	9.0566
Fbxo6	ENSMUSG00000055401	protein_coding	F-box protein 6	0.2976	0.7558	=	11.8414	14.4385	-1.2142	0.1805	=	9.4312	3.7548
Fbxo7	ENSMUSG00000001786	protein_coding	F-box protein 7	0.3181	0.586	=	16.3663	19.7635	0.4714	0.3812	=	7.3186	10.2217
Fbxo8	ENSMUSG00000038206	protein_coding	F-box protein 8	-0.7273	0.46	=	3.9297	2.56	-0.2289	0.7446	=	4.1366	3.4471
Fbxo9	ENSMUSG00000001366	protein_coding	f-box protein 9	0.1986	0.6899	=	13.115	14.7298	-0.3261	0.4523	=	15.5302	12.2724
Fbxw11	ENSMUSG00000020271	protein_coding	F-box and WD-40 domain protein 11	-0.0058	0.9863	=	85.2957	84.8559	0.0111	0.9718	=	49.4309	50.0872
Fbxw17	ENSMUSG00000037816	protein_coding	F-box and WD-40 domain protein 17	-1.7115	0.0612	=	8.6476	2.6383	0.345	0.5669	=	11.934	14.9174
Fbxw2	ENSMUSG00000035949	protein_coding	F-box and WD-40 domain protein 2	-0.7785	0.1862	=	21.6111	12.8374	-0.1589	0.7388	=	28.9027	26.0041
Fbxw4	ENSMUSG00000040913	protein_coding	F-box and WD-40 domain protein 4	-0.1406	0.798	=	17.4126	15.644	0.1524	0.752	=	11.8505	13.312
Fbxw5	ENSMUSG00000015095	protein_coding	F-box and WD-40 domain protein 5	0.0299	0.9425	=	49.9861	51.0324	-0.2334	0.5425	=	30.0067	25.535
Fbxw7	ENSMUSG00000028086	protein_coding	F-box and WD-40 domain protein 7	0.0144	0.9585	=	119.751	120.84	-0.0051	0.9837	=	194.982	194.268
Fbxw8	ENSMUSG00000032867	protein_coding	F-box and WD-40 domain protein 8	0.4398	0.2244	=	27.4353	36.9463	-0.2506	0.4346	=	25.0778	21.1004
Fbxw9	ENSMUSG00000008167	protein_coding	F-box and WD-40 domain protein 9	-1.1418	0.0038	-	55.0162	24.9852	0.2635	0.4105	=	34.8581	41.902
Fcf1	ENSMUSG00000021243	protein_coding	FCF1 rRNA processing protein	-0.2901	0.5728	=	19.6883	16.2088	-0.0488	0.9173	=	9.9934	9.4902
Fcho1	ENSMUSG00000070000	protein_coding	FCH domain only 1	0.5344	0.2489	=	40.2839	58.9108	0.0089	0.9824	=	54.3643	54.7373
Fcho2	ENSMUSG00000041685	protein_coding	FCH domain only 2	0.3708	0.6115	=	10.2366	13.9567	0.4844	0.408	=	24.0464	33.5867
Fchsd1	ENSMUSG00000038524	protein_coding	FCH and double SH3 domains 1	0.1744	0.6692	=	32.1457	36.0694	-0.2133	0.5535	=	50.8722	43.9649
Fchsd2	ENSMUSG00000030691	protein_coding	FCH and double SH3 domains 2	-0.1222	0.7083	=	77.6544	71.2796	-0.0709	0.81	=	145.785	138.875
Fcor	ENSMUSG00000089665	protein_coding	Foxo1 corepressor	-0.4337	0.5681	=	8.5768	6.5855	0.4689	0.5804	=	0.9003	1.1248
Fcsk	ENSMUSG00000033703	protein_coding	fucose kinase	1.319	0.1327	=	1.6073	3.6272	0.0641	0.9151	=	4.3792	4.6264
Fdft1	ENSMUSG00000021273	protein_coding	farnesyl diphosphate farnesyl transferase 1	-0.063	0.8317	=	517.034	495.083	-0.1271	0.6493	=	357.702	326.951
Fdps	ENSMUSG00000059743	protein_coding	farnesyl diphosphate synthetase	-0.0477	0.8875	=	474.664	459.247	-0.7287	0.0312	-	222.725	133.999
Fdx1	ENSMUSG00000032051	protein_coding	ferredoxin 1	-0.5053	0.5453	=	2.612	1.6819	-0.4184	0.5525	=	1.0216	0.7151
Fdx2	ENSMUSG00000079677	protein_coding	ferredoxin 2	0.8526	0.3234	=	5.6652	10.6059	-0.4039	0.5851	=	5.8416	4.4577
Fdxacb1	ENSMUSG00000037845	protein_coding	ferredoxin-fold anticodon binding domain containing 1	-0.0607	0.9469	=	5.5736	4.9676	-0.0243	0.9741	=	0.7734	0.9265
Fdxr	ENSMUSG00000018861	protein_coding	ferredoxin reductase	0.7281	0.3688	=	3.4053	5.2132	-0.165	0.7852	=	8.8214	7.8345
Fech	ENSMUSG00000024588	protein_coding	ferrochelatase	0.5112	0.3516	=	78.5384	111.258	0.0375	0.9394	=	73.7139	75.3316
Fem1a	ENSMUSG00000043683	protein_coding	fem 1 homolog a	-0.0666	0.8676	=	29.1733	27.5313	-0.1938	0.5552	=	27.0267	23.7871
Fem1al	ENSMUSG00000078157	protein_coding	fem-1 homolog A like	0.0978	0.8573	=	7.8335	8.281	-0.4115	0.4286	=	3.2836	2.3664
Fem1b	ENSMUSG00000032244	protein_coding	fem 1 homolog b	-0.2356	0.5403	=	69.2515	59.2911	-0.2045	0.5576	=	83.1033	72.365
Fem1c	ENSMUSG00000033319	protein_coding	fem 1 homolog c	-0.1567	0.726	=	15.3774	13.8289	-0.335	0.408	=	8.5805	6.8589
Fen1	ENSMUSG00000024742	protein_coding	flap structure specific endonuclease 1	0.4994	0.5464	=	13.6993	20.4409	-0.0396	0.9561	=	11.7701	11.4629
Fer	ENSMUSG00000000127	protein_coding	FER tyrosine kinase	0.1041	0.8144	=	45.6069	48.3761	-0.1482	0.7078	=	75.6499	68.2651
Fermt2	ENSMUSG00000037712	protein_coding	fermitin family member 2	-0.5082	0.3933	=	13.8874	9.1247	-0.0742	0.8814	=	14.312	13.5562
Fez1	ENSMUSG00000032118	protein_coding	fasciculation and elongation protein zeta 1	0.0537	0.8246	=	952.463	988.338	-0.0925	0.6848	=	513.771	481.66
Fez2	ENSMUSG00000056121	protein_coding	fasciculation and elongation protein zeta 2	-0.1745	0.683	=	47.8044	42.3814	-0.136	0.7295	=	27.3781	24.7272
Fezf2	ENSMUSG00000021743	protein_coding	Fez family zinc finger 2	0.2109	0.6341	=	22.4826	26.3058	0.0196	0.9601	=	16.6678	16.8436
Fgd1	ENSMUSG00000025265	protein_coding	FYVE, RhoGEF and PH domain containing 1	0.0294	0.9368	=	23.0253	23.6886	0.0782	0.8019	=	58.1586	61.5772
Fgd3	ENSMUSG00000037946	protein_coding	FYVE, RhoGEF and PH domain containing 3	0.1121	0.871	=	11.3587	11.61	0.0158	0.9785	=	13.1477	13.2773
Fgd4	ENSMUSG00000022788	protein_coding	FYVE, RhoGEF and PH domain containing 4	-0.4552	0.2071	=	61.8542	45.5488	-0.1729	0.5884	=	82.5493	73.1201
Fgd5	ENSMUSG00000034037	protein_coding	FYVE, RhoGEF and PH domain containing 5	0.8633	0.202	=	6.1896	11.5283	-0.0393	0.9405	=	16.0581	15.8954
Fgf11	ENSMUSG00000042826	protein_coding	fibroblast growth factor 11	-0.0879	0.8999	=	6.2287	5.1067	-0.3823	0.4522	=	27.4605	21.2063
Fgf12	ENSMUSG00000022523	protein_coding	fibroblast growth factor 12	-0.1683	0.6467	=	93.7668	83.5779	-0.4899	0.1633	=	54.802	38.7483
Fgf13	ENSMUSG00000031137	protein_coding	fibroblast growth factor 13	-0.1418	0.6747	=	150.054	136.192	0.0404	0.899	=	55.4811	56.6988
Fgf14	ENSMUSG00000025551	protein_coding	fibroblast growth factor 14	0.2283	0.6467	=	17.2011	20.6736	0.1523	0.724	=	17.2356	19.0591
Fgf18	ENSMUSG00000057967	protein_coding	fibroblast growth factor 18	0.6506	0.3857	=	2.7843	4.4482	0.4022	0.4982	=	2.7709	3.6356
Fgf9	ENSMUSG00000021974	protein_coding	fibroblast growth factor 9	-0.2855	0.6258	=	10.4897	8.9261	-0.4142	0.4012	=	9.7268	7.2434
Fgfr1	ENSMUSG00000031565	protein_coding	fibroblast growth factor receptor 1	0.4546	0.4259	=	21.259	29.0896	0.1971	0.6828	=	45.6793	52.8296
Fgfr1op2	ENSMUSG00000040242	protein_coding	FGFR1 oncogene partner 2	-1.9536	0.0172	-	22.3311	5.2912	0.0853	0.8889	=	17.2994	18.3298
Fgfr2	ENSMUSG00000030849	protein_coding	fibroblast growth factor receptor 2	-1.8608	0.0284	-	25.2736	7.1923	-0.248	0.6922	=	27.7452	23.4854
Fgfr3	ENSMUSG00000054252	protein_coding	fibroblast growth factor receptor 3	-0.8177	0.4121	=	7.6537	3.5658	0.6249	0.4475	=	3.5979	5.6335
Fggy	ENSMUSG00000028573	protein_coding	FGGY carbohydrate kinase domain containing	0.9584	0.4466	=	3.3478	7.2042	0.6185	0.5111	=	5.2583	8.5124
Fgl2	ENSMUSG00000039899	protein_coding	fibrinogen-like protein 2	-0.2869	0.6884	=	5.0517	4.096	-1.0432	0.1495	=	1.8581	0.8143
Fh1	ENSMUSG00000026526	protein_coding	fumarate hydratase 1	-0.1248	0.7847	=	82.4964	75.3323	-0.0276	0.9499	=	21.3746	20.7113
Fhdc1	ENSMUSG00000041842	protein_coding	FH2 domain containing 1	0.8754	0.1989	=	3.8281	7.2946	-0.1162	0.8264	=	6.3629	5.9427
Fhip1b	ENSMUSG00000044465	protein_coding	FHF complex subunit HOOK interacting protein 1B	0.3141	0.5458	=	63.424	79.7959	-0.1858	0.6884	=	119.407	105.13
Fhip2a	ENSMUSG00000033478	protein_coding	FHF complex subunit HOOK interacting protein 2A	-0.0344	0.9537	=	21.0576	20.9525	0.0437	0.9302	=	37.125	38.3025
Fhip2b	ENSMUSG00000022095	protein_coding	FHF complex subunit HOOK interacting protein 2B	0.3643	0.547	=	5.224	6.3315	-0.1918	0.6962	=	6.5084	5.679
Fhl1	ENSMUSG00000023092	protein_coding	four and a half LIM domains 1	-0.2468	0.6824	=	222.309	187.52	-0.3076	0.5915	=	100.871	80.9233
Fhl2	ENSMUSG00000008136	protein_coding	four and a half LIM domains 2	-0.1091	0.8762	=	5.7434	5.5994	-0.5989	0.3484	=	3.0477	1.932
Fhod3	ENSMUSG00000034295	protein_coding	formin homology 2 domain containing 3	0.2089	0.5991	=	52.4541	59.8189	0.1126	0.7485	=	134.684	145.862
Fibcd1	ENSMUSG00000026841	protein_coding	fibrinogen C domain containing 1	-0.249	0.7782	=	2.1867	1.6533	0.4523	0.4151	=	2.8348	3.9335
Fibin	ENSMUSG00000074971	protein_coding	fin bud initiation factor homolog (zebrafish)	1.2808	0.0988	=	2.7477	6.7577	0.5527	0.484	=	0.558	0.9188
Fibp	ENSMUSG00000024911	protein_coding	fibroblast growth factor (acidic) intracellular binding protein	-0.0138	0.9829	=	42.6612	42.5622	-0.1527	0.7977	=	23.7391	21.1432
Ficd	ENSMUSG00000053334	protein_coding	FIC domain containing	0.2976	0.6272	=	4.0237	5.1437	0.5321	0.2871	=	3.1955	4.5664
Fig4	ENSMUSG00000038417	protein_coding	FIG4 phosphoinositide 5-phosphatase	0.2002	0.6652	=	12.9452	14.6117	0.0089	0.9823	=	10.4189	10.3745
Fignl1	ENSMUSG00000035455	protein_coding	fidgetin-like 1	1.2127	0.2606	=	4.1569	9.9231	2.253	0.1063	=	0.1232	1.1647
Filip1	ENSMUSG00000034898	protein_coding	filamin A interacting protein 1	1.2581	0.0485	+	5.0675	12.4934	-0.2891	0.5451	=	19.1516	15.619
Filip1l	ENSMUSG00000043336	protein_coding	filamin A interacting protein 1-like	0.2441	0.8466	=	1.3568	1.4496	0.1512	0.8351	=	4.486	5.1104
Fip1l1	ENSMUSG00000029227	protein_coding	factor interacting with PAPOLA and CPSF1	-0.008	0.9678	=	566.299	563.375	-0.0386	0.8351	=	353.417	343.898
Fis1	ENSMUSG00000019054	protein_coding	fission, mitochondrial 1	-0.5417	0.295	=	100.903	69.2839	-0.6327	0.2073	=	34.2488	21.9954
Fitm2	ENSMUSG00000048486	protein_coding	fat storage-inducing transmembrane protein 2	-1.1376	0.0715	=	7.3532	3.1682	0.2106	0.6413	=	6.5757	7.5539
Fiz1	ENSMUSG00000061374	protein_coding	Flt3 interacting zinc finger protein 1	0.1728	0.7651	=	62.4135	69.2893	0.0071	0.9894	=	36.7656	37.091
Fjx1	ENSMUSG00000075012	protein_coding	four jointed box 1	0.3525	0.3373	=	30.9163	39.5496	0.3701	0.2586	=	26.4047	34.3965
Fkbp14	ENSMUSG00000038074	protein_coding	FK506 binding protein 14	-0.5414	0.5258	=	4.5456	3.4358	-0.4077	0.5011	=	8.7985	6.6605
Fkbp15	ENSMUSG00000066151	protein_coding	FK506 binding protein 15	-0.102	0.8164	=	28.5182	26.7887	-0.0294	0.9378	=	55.8466	54.8191
Fkbp1a	ENSMUSG00000032966	protein_coding	FK506 binding protein 1a	0.2247	0.3997	=	708.082	827.291	-0.3656	0.1504	=	258.447	200.287
Fkbp1b	ENSMUSG00000020635	protein_coding	FK506 binding protein 1b	0.0447	0.9357	=	20.087	20.2081	-0.0701	0.8947	=	7.9833	7.2274
Fkbp2	ENSMUSG00000056629	protein_coding	FK506 binding protein 2	-0.0759	0.8443	=	190.575	180.372	-0.1956	0.5909	=	102.456	89.1771
Fkbp3	ENSMUSG00000020949	protein_coding	FK506 binding protein 3	-0.0194	0.9591	=	623.663	615.7	-0.2581	0.4718	=	357.848	298.543
Fkbp4	ENSMUSG00000030357	protein_coding	FK506 binding protein 4	0.0246	0.9286	=	417.852	424.669	-0.2901	0.2663	=	279.295	228.245
Fkbp5	ENSMUSG00000024222	protein_coding	FK506 binding protein 5	-0.1742	0.7286	=	102.168	91.7791	-0.2127	0.6496	=	57.2861	49.2686
Fkbp8	ENSMUSG00000019428	protein_coding	FK506 binding protein 8	0.0881	0.7734	=	507.605	539.934	0.0418	0.8838	=	327.499	336.628
Fkbp9	ENSMUSG00000029781	protein_coding	FK506 binding protein 9	-0.913	0.1177	=	7.7786	4.0986	0.4171	0.3668	=	3.8584	5.2746
Fkbpl	ENSMUSG00000033739	protein_coding	FK506 binding protein-like	-0.2909	0.7147	=	4.2193	3.4911	-1.0033	0.1858	=	1.897	0.8218
Fkrp	ENSMUSG00000048920	protein_coding	fukutin related protein	0.3482	0.5378	=	11.5884	14.4506	-0.0312	0.9481	=	12.7175	12.7341
Fktn	ENSMUSG00000028414	protein_coding	fukutin	-0.4389	0.4633	=	27.5709	19.7081	-0.0964	0.8508	=	35.9813	33.8109
Flad1	ENSMUSG00000042642	protein_coding	flavin adenine dinucleotide synthetase 1	0.9155	0.1053	=	8.2198	15.2326	-0.3712	0.4267	=	12.9702	10.1421
Flcn	ENSMUSG00000032633	protein_coding	folliculin	-0.0738	0.8521	=	52.8303	49.5859	-0.0512	0.8871	=	40.5842	39.2631
Flii	ENSMUSG00000002812	protein_coding	flightless I actin binding protein	0.4675	0.1738	=	35.5243	49.4055	-0.0462	0.8764	=	53.0169	51.2767
Flna	ENSMUSG00000031328	protein_coding	filamin, alpha	0.9379	0.0777	=	28.1611	55.4472	0.1073	0.8017	=	356.184	384.064
Flnb	ENSMUSG00000025278	protein_coding	filamin, beta	1.1342	0.0993	=	2.8809	6.8876	0.1286	0.7635	=	44.6127	48.9594
Flot1	ENSMUSG00000059714	protein_coding	flotillin 1	-0.3028	0.2966	=	221.38	179.039	-0.2481	0.364	=	122.301	102.635
Flot2	ENSMUSG00000061981	protein_coding	flotillin 2	-0.1328	0.6809	=	159.919	145.566	0.003	0.9921	=	151.055	151.263
Flrt1	ENSMUSG00000047787	protein_coding	fibronectin leucine rich transmembrane protein 1	1.0804	0.0741	=	5.0675	10.8696	0.0876	0.8411	=	23.8718	25.7745
Flrt2	ENSMUSG00000047414	protein_coding	fibronectin leucine rich transmembrane protein 2	-0.0982	0.8084	=	32.889	30.758	-0.0589	0.8679	=	42.9224	41.5236
Flrt3	ENSMUSG00000051379	protein_coding	fibronectin leucine rich transmembrane protein 3	-0.1755	0.7542	=	30.4934	27.9395	0.0602	0.9043	=	20.2617	20.9379
Flvcr1	ENSMUSG00000066595	protein_coding	feline leukemia virus subgroup C cellular receptor 1	0.71	0.2177	=	3.888	6.5413	0.0184	0.964	=	17.2045	17.4219
Flywch1	ENSMUSG00000040097	protein_coding	FLYWCH-type zinc finger 1	0.1812	0.5906	=	77.1051	87.1677	-0.2283	0.457	=	98.8716	84.4463
Flywch2	ENSMUSG00000023911	protein_coding	FLYWCH family member 2	-0.0641	0.9152	=	8.7808	8.6552	-0.0866	0.894	=	1.6366	1.48
Fmc1	ENSMUSG00000019689	protein_coding	formation of mitochondrial complex V assembly factor 1	0.2738	0.5775	=	78.9554	95.4331	-0.6123	0.2029	=	27.2085	17.3762
Fmn1	ENSMUSG00000044042	protein_coding	formin 1	0.6678	0.4657	=	3.3711	5.6437	0.124	0.852	=	7.0012	7.8143
Fmn2	ENSMUSG00000028354	protein_coding	formin 2	-0.082	0.8361	=	28.9019	26.8435	-0.2143	0.4997	=	48.6523	42.0779
Fmnl1	ENSMUSG00000055805	protein_coding	formin-like 1	0.5812	0.2315	=	13.0576	19.7107	0.1168	0.7587	=	73.4458	79.8705
Fmnl2	ENSMUSG00000036053	protein_coding	formin-like 2	0.1564	0.665	=	31.5214	34.3674	0.0304	0.9231	=	57.2664	58.5543
Fmnl3	ENSMUSG00000023008	protein_coding	formin-like 3	1.6458	0.0837	=	0.7541	2.3235	0.9495	0.086	=	4.736	9.1356
Fmr1	ENSMUSG00000000838	protein_coding	fragile X messenger ribonucleoprotein 1	0.3932	0.1031	=	478.524	628.566	-0.0887	0.6821	=	342.793	322.126
Fn1	ENSMUSG00000026193	protein_coding	fibronectin 1	-0.3129	0.6441	=	24.9964	20.1922	0.1529	0.7897	=	41.2296	46.07
Fn3k	ENSMUSG00000025175	protein_coding	fructosamine 3 kinase	-2.4031	0.0041	-	11.943	2.1198	-0.0823	0.8898	=	3.2878	3.1142
Fn3krp	ENSMUSG00000039253	protein_coding	fructosamine 3 kinase related protein	-0.16	0.7389	=	13.83	12.4625	-0.1214	0.7825	=	6.2779	5.582
Fnbp1	ENSMUSG00000075415	protein_coding	formin binding protein 1	0.1292	0.7793	=	153.436	167.694	-0.1448	0.7323	=	288.403	260.753
Fnbp1l	ENSMUSG00000039735	protein_coding	formin binding protein 1-like	0.2936	0.2352	=	388.627	476.668	-0.1499	0.5066	=	920.177	829.218
Fnbp4	ENSMUSG00000008200	protein_coding	formin binding protein 4	0.2526	0.4164	=	52.0338	61.6322	0.048	0.8592	=	241.941	250.215
Fndc1	ENSMUSG00000071984	protein_coding	fibronectin type III domain containing 1	-0.8696	0.0686	=	19.6933	10.7237	-0.0757	0.8432	=	20.2385	19.3189
Fndc3a	ENSMUSG00000033487	protein_coding	fibronectin type III domain containing 3A	0.2654	0.5097	=	45.1142	54.1552	-0.0509	0.8858	=	88.3843	85.3834
Fndc3b	ENSMUSG00000039286	protein_coding	fibronectin type III domain containing 3B	-0.3136	0.3487	=	40.1857	32.722	-0.0306	0.9159	=	73.7132	72.3164
Fndc4	ENSMUSG00000038552	protein_coding	fibronectin type III domain containing 4	0.087	0.8509	=	20.698	21.1661	0.0721	0.8533	=	55.6428	58.3756
Fndc9	ENSMUSG00000048721	protein_coding	fibronectin type III domain containing 9	-0.7969	0.255	=	4.6447	2.7036	0.6906	0.2111	=	1.9281	3.2164
Fnip1	ENSMUSG00000035992	protein_coding	folliculin interacting protein 1	-0.5475	0.2583	=	19.7008	13.6979	0.0522	0.8962	=	24.0252	24.8132
Fnip2	ENSMUSG00000061175	protein_coding	folliculin interacting protein 2	0.744	0.0779	=	27.4486	46.586	0.0068	0.9843	=	83.0702	83.559
Fnta	ENSMUSG00000015994	protein_coding	farnesyltransferase, CAAX box, alpha	-1.4095	0.0012	-	75.7982	28.3731	-0.5073	0.1664	=	25.8352	17.9072
Fntb	ENSMUSG00000033373	protein_coding	farnesyltransferase, CAAX box, beta	-0.1249	0.7375	=	79.3783	72.829	0.1346	0.7028	=	25.8861	28.347
Focad	ENSMUSG00000038368	protein_coding	focadhesin	-0.254	0.6295	=	20.2335	17.602	-0.2813	0.5324	=	25.7858	21.2944
Fos	ENSMUSG00000021250	protein_coding	FBJ osteosarcoma oncogene	0.2407	0.552	=	161.488	190.472	-0.1274	0.733	=	121.115	110.684
Fosb	ENSMUSG00000003545	protein_coding	FBJ osteosarcoma oncogene B	0.2787	0.6854	=	8.7233	9.7563	-0.3601	0.5133	=	24.6114	19.2537
Fosl2	ENSMUSG00000029135	protein_coding	fos-like antigen 2	0.0989	0.7405	=	165.611	176.68	0.1158	0.6729	=	337.907	366.478
Foxd1	ENSMUSG00000078302	protein_coding	forkhead box D1	1.778	0.018	+	2.4189	8.1667	-0.1613	0.8732	=	0.0616	0.1019
Foxg1	ENSMUSG00000020950	protein_coding	forkhead box G1	0.483	0.0734	=	101.061	141.625	-0.1392	0.5549	=	160.822	146.16
Foxj2	ENSMUSG00000003154	protein_coding	forkhead box J2	-0.1061	0.8215	=	8.8432	8.1634	-0.0174	0.9614	=	22.3513	22.2311
Foxj3	ENSMUSG00000032998	protein_coding	forkhead box J3	-0.7183	0.0858	=	44.9286	27.1471	0.122	0.736	=	31.2835	34.1846
Foxk1	ENSMUSG00000056493	protein_coding	forkhead box K1	0.194	0.7902	=	3.6558	4.4449	-0.2041	0.6754	=	19.853	17.3319
Foxk2	ENSMUSG00000039275	protein_coding	forkhead box K2	0.1214	0.8208	=	15.32	16.1147	0.0844	0.8475	=	42.8148	45.6292
Foxm1	ENSMUSG00000001517	protein_coding	forkhead box M1	-1.0133	0.3952	=	2.2649	0.7826	0.2736	0.6777	=	6.3818	7.4447
Foxn2	ENSMUSG00000034998	protein_coding	forkhead box N2	0.1524	0.8493	=	4.41	5.0371	0.5467	0.3875	=	3.7379	5.7925
Foxn3	ENSMUSG00000033713	protein_coding	forkhead box N3	0.2591	0.6481	=	36.8811	44.0328	-0.2203	0.6573	=	91.2842	78.7055
Foxo1	ENSMUSG00000044167	protein_coding	forkhead box O1	-0.2253	0.7355	=	5.0883	4.1018	-0.1613	0.7551	=	5.6512	5.1971
Foxo3	ENSMUSG00000048756	protein_coding	forkhead box O3	-0.2084	0.6607	=	31.8011	27.7555	-0.0484	0.9065	=	44.8173	43.6236
Foxo6	ENSMUSG00000052135	protein_coding	forkhead box O6	-0.3266	0.6214	=	7.2567	5.9572	-0.1876	0.7266	=	6.3873	5.6247
Foxp1	ENSMUSG00000030067	protein_coding	forkhead box P1	-0.9169	0.1832	=	55.4365	28.4645	-0.0343	0.9539	=	91.3835	89.4225
Foxp2	ENSMUSG00000029563	protein_coding	forkhead box P2	-0.267	0.6318	=	32.4046	26.7594	-0.5868	0.2383	=	47.5943	31.4833
Foxp4	ENSMUSG00000023991	protein_coding	forkhead box P4	0.1892	0.6075	=	42.5621	48.4972	0.0295	0.9288	=	39.8541	40.6906
Foxred1	ENSMUSG00000039048	protein_coding	FAD-dependent oxidoreductase domain containing 1	-0.1698	0.7344	=	60.3501	53.149	-0.1297	0.7763	=	55.1972	50.54
Foxred2	ENSMUSG00000016552	protein_coding	FAD-dependent oxidoreductase domain containing 2	0.0103	0.9883	=	5.4904	5.6394	0.0045	0.9932	=	9.7461	9.8889
Fpgs	ENSMUSG00000009566	protein_coding	folylpolyglutamyl synthetase	0.3585	0.5533	=	7.6954	10.2558	-0.2244	0.6462	=	14.8133	12.6847
Fpgt	ENSMUSG00000053870	protein_coding	fucose-1-phosphate guanylyltransferase	-1.1923	0.1344	=	6.0955	2.6724	0.1793	0.778	=	1.965	2.2694
Fra10ac1	ENSMUSG00000054237	protein_coding	FRA10A associated CGG repeat 1	0.375	0.3467	=	29.1108	38.1782	-0.2178	0.5342	=	36.654	31.4089
Fras1	ENSMUSG00000034687	protein_coding	Fraser extracellular matrix complex subunit 1	-0.655	0.2421	=	14.4693	9.4509	0.0822	0.8469	=	37.6528	40.2305
Frat1	ENSMUSG00000067199	protein_coding	frequently rearranged in advanced T cell lymphomas	0.2329	0.7164	=	10.4064	11.9969	-0.1174	0.8437	=	3.9631	3.7103
Frat2	ENSMUSG00000047604	protein_coding	frequently rearranged in advanced T cell lymphomas 2	0.5175	0.2883	=	7.0036	9.7598	-0.3108	0.5007	=	2.8573	2.3093
Frem2	ENSMUSG00000037016	protein_coding	Fras1 related extracellular matrix protein 2	-1.3967	0.0682	=	6.0173	2.3228	0.1617	0.7387	=	9.25	10.611
Frg1	ENSMUSG00000031590	protein_coding	FSHD region gene 1	0.2928	0.5753	=	23.8602	29.0536	-0.3395	0.4674	=	26.4152	20.5861
Frmd3	ENSMUSG00000049122	protein_coding	FERM domain containing 3	0.2283	0.7188	=	11.1606	12.9299	0.3727	0.4994	=	8.9836	11.5991
Frmd4a	ENSMUSG00000026657	protein_coding	FERM domain containing 4A	0.2751	0.4005	=	164.597	198.489	-0.1653	0.5782	=	496.776	443.337
Frmd4b	ENSMUSG00000030064	protein_coding	FERM domain containing 4B	-1.4278	0.0652	=	7.0012	2.5005	-0.0402	0.9346	=	17.5663	17.2734
Frmd5	ENSMUSG00000027238	protein_coding	FERM domain containing 5	-0.0618	0.8868	=	85.4105	80.1933	0.0148	0.9702	=	100.725	101.915
Frmd6	ENSMUSG00000048285	protein_coding	FERM domain containing 6	-0.5645	0.5637	=	2.7635	2.0987	0.0899	0.8793	=	8.3618	9.1825
Frmd8	ENSMUSG00000024816	protein_coding	FERM domain containing 8	-0.4345	0.5373	=	3.5593	2.675	-0.337	0.5654	=	1.8296	1.4428
Frmpd3	ENSMUSG00000042425	protein_coding	FERM and PDZ domain containing 3	0.3331	0.5764	=	5.2815	6.6225	0.1178	0.786	=	20.9803	22.9953
Frmpd4	ENSMUSG00000049176	protein_coding	FERM and PDZ domain containing 4	-0.1062	0.7936	=	73.6315	68.6314	0.0937	0.7973	=	136.07	145.463
Frrs1l	ENSMUSG00000045589	protein_coding	ferric-chelate reductase 1 like	0.0626	0.8947	=	25.4284	26.5466	0.1654	0.6812	=	57.8672	65.2139
Frs2	ENSMUSG00000020170	protein_coding	fibroblast growth factor receptor substrate 2	-0.2524	0.6176	=	9.6706	8.1007	0.1365	0.8205	=	16.7926	18.637
Frs3	ENSMUSG00000023266	protein_coding	fibroblast growth factor receptor substrate 3	0.1702	0.7939	=	12.3842	14.7277	-0.0215	0.9695	=	8.7454	8.7238
Fry	ENSMUSG00000056602	protein_coding	FRY microtubule binding protein	0.1496	0.6964	=	98.9509	109.301	0.0166	0.9617	=	385.032	390
Fryl	ENSMUSG00000070733	protein_coding	FRY like transcription coactivator	0.9196	0.0184	+	38.8547	74.464	-0.2535	0.4221	=	238.37	200.2
Frzb	ENSMUSG00000027004	protein_coding	frizzled-related protein	0.1154	0.8764	=	3.3845	3.6607	0.983	0.1756	=	0.7158	1.4778
Fscn1	ENSMUSG00000029581	protein_coding	fascin actin-bundling protein 1	-0.1667	0.5426	=	440.7	392.328	-0.2425	0.3521	=	207.907	175.399
Fsd1	ENSMUSG00000011589	protein_coding	fibronectin type 3 and SPRY domain-containing protein	-0.2075	0.6236	=	71.1011	61.1951	-0.2054	0.6056	=	32.2197	27.7071
Fsd1l	ENSMUSG00000054752	protein_coding	fibronectin type III and SPRY domain containing 1-like	-0.5691	0.159	=	68.7097	46.5431	-0.1918	0.5982	=	48.0962	42.0174
Fst	ENSMUSG00000021765	protein_coding	follistatin	0.3031	0.7121	=	6.9803	8.1365	0.2502	0.7413	=	2.3904	3.1457
Fstl1	ENSMUSG00000022816	protein_coding	follistatin-like 1	-0.1835	0.7075	=	30.4934	26.9817	0.8542	0.067	=	10.2599	19.1531
Fstl4	ENSMUSG00000036264	protein_coding	follistatin-like 4	-0.3208	0.6567	=	4.6472	3.4862	-0.4455	0.4369	=	3.9262	2.9825
Fstl5	ENSMUSG00000034098	protein_coding	follistatin-like 5	-0.4669	0.1391	=	138.09	100.444	-0.2491	0.3907	=	90.4422	75.7609
Fth1	ENSMUSG00000024661	protein_coding	ferritin heavy polypeptide 1	-0.1716	0.6779	=	153.837	136.986	0.3253	0.3944	=	495.146	620.543
Ftl1	ENSMUSG00000050708	protein_coding	ferritin light polypeptide 1	0.4291	0.1676	=	96.8466	129.846	-0.0376	0.8916	=	128.26	124.834
Ftl1-ps1	ENSMUSG00000062382	protein_coding	ferritin light polypeptide 1, pseudogene 1	0.3238	0.36	=	31.7228	39.4907	-0.0724	0.815	=	41.4944	39.3759
Fto	ENSMUSG00000055932	protein_coding	FTO alpha-ketoglutarate dependent dioxygenase	0.0279	0.9263	=	263.378	268.37	-0.2612	0.3608	=	143.567	119.654
Ftsj1	ENSMUSG00000031171	protein_coding	FtsJ RNA 2'-O-methyltransferase 1	0.2895	0.672	=	13.6494	16.8675	-0.5051	0.453	=	4.838	3.3595
Ftsj3	ENSMUSG00000020706	protein_coding	FtsJ RNA 2'-O-methyltransferase 3	0.163	0.6478	=	37.1916	41.5212	0.1035	0.7426	=	48.548	52.1603
Fubp1	ENSMUSG00000028034	protein_coding	far upstream element (FUSE) binding protein 1	-0.0112	0.9774	=	497.903	494.589	0.0303	0.9351	=	464.047	473.736
Fubp3	ENSMUSG00000026843	protein_coding	far upstream element (FUSE) binding protein 3	0.3299	0.4797	=	54.6041	68.5792	-0.0077	0.9854	=	41.2475	40.9923
Fuca1	ENSMUSG00000028673	protein_coding	fucosidase, alpha-L- 1, tissue	-0.1967	0.7051	=	17.7414	15.8323	0.2941	0.5203	=	11.0922	13.8475
Fuca2	ENSMUSG00000019810	protein_coding	fucosidase, alpha-L- 2, plasma	-0.0661	0.9057	=	24.437	24.0119	0.1471	0.7652	=	20.8627	22.9129
Fundc1	ENSMUSG00000025040	protein_coding	FUN14 domain containing 1	-1.563	0.0167	-	46.7548	16.3322	-0.0829	0.8866	=	8.5623	7.8114
Fundc2	ENSMUSG00000031198	protein_coding	FUN14 domain containing 2	0.337	0.5754	=	19.9122	25.0997	0.0133	0.9814	=	5.4034	5.2016
Fuom	ENSMUSG00000025466	protein_coding	fucose mutarotase	-0.0333	0.9601	=	10.5371	10.9302	-0.2676	0.6741	=	3.8886	3.2138
Furin	ENSMUSG00000030530	protein_coding	furin, paired basic amino acid cleaving enzyme	-0.9257	0.1564	=	21.2382	10.3631	-0.2148	0.6759	=	52.2351	45.1268
Fus	ENSMUSG00000030795	protein_coding	fused in sarcoma	0.1177	0.6179	=	2367.47	2568.7	-0.2376	0.2894	=	632.783	536.508
Fut11	ENSMUSG00000039357	protein_coding	fucosyltransferase 11	0.7038	0.2444	=	10.4922	17.2696	-0.1293	0.8094	=	6.4507	5.9002
Fut8	ENSMUSG00000021065	protein_coding	fucosyltransferase 8	0.1194	0.8238	=	41.4667	45.8719	0.0994	0.8352	=	46.01	49.4253
Fut9	ENSMUSG00000055373	protein_coding	fucosyltransferase 9	-0.1099	0.8001	=	42.1601	39.5366	0.2837	0.4624	=	48.0427	58.7613
Fuz	ENSMUSG00000011658	protein_coding	fuzzy planar cell polarity protein	-0.273	0.7994	=	7.3008	5.4816	-0.2806	0.7837	=	1.6436	1.6137
Fv1	ENSMUSG00000070583	protein_coding	Friend virus susceptibility 1	-0.8507	0.211	=	5.4587	2.9644	-0.1812	0.7646	=	1.4891	1.2514
Fxn	ENSMUSG00000059363	protein_coding	frataxin	0.4952	0.4117	=	5.8974	8.281	-0.3293	0.5539	=	3.1605	2.5406
Fxr1	ENSMUSG00000027680	protein_coding	FMR1 autosomal homolog 1	0.0878	0.751	=	288.131	305.781	-0.0662	0.7972	=	263.433	251.477
Fxr2	ENSMUSG00000018765	protein_coding	FMR1 autosomal homolog 2	-0.0133	0.9619	=	98.3149	97.1107	-0.0415	0.8711	=	81.8754	79.5598
Fxyd2	ENSMUSG00000059412	protein_coding	FXYD domain-containing ion transport regulator 2	-1.1047	0.348	=	11.536	6.0308	-3.1652	0.0845	=	1.1999	0.0571
Fxyd6	ENSMUSG00000066705	protein_coding	FXYD domain-containing ion transport regulator 6	0.0867	0.7599	=	135.125	143.69	0.0681	0.7963	=	76.6542	80.154
Fxyd7	ENSMUSG00000036578	protein_coding	FXYD domain-containing ion transport regulator 7	-0.2307	0.7194	=	8.0266	7.0572	-0.2054	0.6996	=	8.7975	7.4443
Fyb1		protein_coding	FYN binding protein 1	0.2993	0.6987	=	4.7179	6.246	-0.2826	0.667	=	4.3475	3.4759
Fyco1	ENSMUSG00000025241	protein_coding	FYVE and coiled-coil domain containing 1	0.2292	0.7289	=	6.0955	7.1569	0.392	0.3976	=	40.4389	53.1816
Fyn	ENSMUSG00000019843	protein_coding	Fyn proto-oncogene	-0.4869	0.0378	=	580.859	413.725	0.1116	0.5989	=	514.43	555.911
Fyttd1	ENSMUSG00000022800	protein_coding	forty-two-three domain containing 1	-0.5621	0.1127	=	261.418	177.257	0.2474	0.4539	=	88.4534	104.556
Fzd1	ENSMUSG00000044674	protein_coding	frizzled class receptor 1	0.1285	0.8288	=	7.4681	8.1089	-0.013	0.979	=	5.8586	5.92
Fzd3	ENSMUSG00000007989	protein_coding	frizzled class receptor 3	-0.3007	0.4916	=	40.7667	32.7354	0.107	0.7797	=	60.5348	65.4704
Fzd4	ENSMUSG00000049791	protein_coding	frizzled class receptor 4	0.1657	0.879	=	1.3543	1.6373	0.2334	0.7112	=	3.7479	4.5694
Fzd8	ENSMUSG00000036904	protein_coding	frizzled class receptor 8	-0.127	0.873	=	2.5155	2.4427	-0.2198	0.6948	=	3.5382	3.0672
Fzr1	ENSMUSG00000020235	protein_coding	fizzy and cell division cycle 20 related 1	-0.7083	0.1009	=	68.9694	42.2742	-0.1337	0.7299	=	36.9694	33.6863
G2e3	ENSMUSG00000035293	protein_coding	G2/M-phase specific E3 ubiquitin ligase	-0.9007	0.2046	=	14.0805	7.6417	0.392	0.4818	=	18.7317	24.5376
G3bp1	ENSMUSG00000018583	protein_coding	G3BP stress granule assembly factor 1	-0.3428	0.3404	=	36.8528	29.1929	-0.1652	0.6073	=	27.0767	24.0975
G3bp2	ENSMUSG00000029405	protein_coding	G3BP stress granule assembly factor 2	0.0591	0.8409	=	667.995	696.228	-0.2166	0.4357	=	590.764	507.823
G6pc3	ENSMUSG00000034793	protein_coding	glucose 6 phosphatase, catalytic, 3	-0.8218	0.2959	=	12.3217	6.4357	-1.3972	0.0562	=	8.4476	2.9573
G6pd2	ENSMUSG00000089992	protein_coding	glucose-6-phosphate dehydrogenase 2	-0.4121	0.6798	=	3.1339	2.6717	-0.8134	0.3776	=	1.4928	0.6628
G6pdx	ENSMUSG00000031400	protein_coding	glucose-6-phosphate dehydrogenase X-linked	0.1842	0.7519	=	15.1868	17.3455	-0.5631	0.3146	=	7.0135	4.5145
Gaa	ENSMUSG00000025579	protein_coding	glucosidase, alpha, acid	-0.372	0.1763	=	265.772	205.549	0.0221	0.9305	=	190.558	193.743
Gab1	ENSMUSG00000031714	protein_coding	growth factor receptor bound protein 2-associated protein 1	-0.7936	0.3181	=	5.07	2.6961	0.2441	0.6869	=	3.1793	3.8345
Gab2	ENSMUSG00000004508	protein_coding	growth factor receptor bound protein 2-associated protein 2	-0.543	0.2552	=	39.8535	27.3969	0.0998	0.8081	=	53.3169	57.4567
Gabarap	ENSMUSG00000018567	protein_coding	gamma-aminobutyric acid receptor associated protein	-0.9462	0.0045	-	304.155	157.594	0.1997	0.4966	=	69.6321	79.295
Gabarapl1	ENSMUSG00000030161	protein_coding	GABA type A receptor associated protein like 1	-0.0477	0.8596	=	380.241	368.35	-0.272	0.2898	=	218.66	180.63
Gabarapl2	ENSMUSG00000031950	protein_coding	GABA type A receptor associated protein like 2	-0.4683	0.2529	=	64.1391	47.0693	-0.0086	0.9822	=	19.9495	19.6311
Gabbr1	ENSMUSG00000024462	protein_coding	gamma-aminobutyric acid type B receptor subunit 1	-0.0147	0.9498	=	1065.12	1053.87	0.153	0.4883	=	860.999	957.695
Gabbr2	ENSMUSG00000039809	protein_coding	gamma-aminobutyric acid type B receptor subunit 2	-0.0005	0.999	=	33.7763	34.7885	0.2999	0.461	=	97.4898	120.24
Gabpa	ENSMUSG00000008976	protein_coding	GA repeat binding protein, alpha	-0.1252	0.8284	=	19.0199	17.9777	-0.0217	0.9654	=	17.9501	17.7725
Gabpb1	ENSMUSG00000027361	protein_coding	GA repeat binding protein, beta 1	-0.3448	0.613	=	17.8038	14.0815	0.8341	0.1719	=	9.0958	16.6279
Gabpb2	ENSMUSG00000038766	protein_coding	GA repeat binding protein, beta 2	1.4811	0.2058	=	1.1587	3.351	-0.2566	0.7083	=	19.4731	16.2977
Gabra1	ENSMUSG00000010803	protein_coding	gamma-aminobutyric acid type A receptor subunit alpha 1	0.3241	0.4552	=	58.1892	72.4832	0.2353	0.5462	=	65.8713	77.7435
Gabra2	ENSMUSG00000000560	protein_coding	gamma-aminobutyric acid type A receptor subunit alpha 2	0.0898	0.7661	=	204.869	218.036	-0.035	0.8997	=	480.089	468.381
Gabra3	ENSMUSG00000031343	protein_coding	gamma-aminobutyric acid type A receptor subunit alpha 3	0.5214	0.2831	=	18.8476	27.0943	-0.255	0.5459	=	21.4233	17.7371
Gabra4	ENSMUSG00000029211	protein_coding	gamma-aminobutyric acid type A receptor subunit alpha 4	-0.5046	0.4525	=	13.681	9.509	0.4119	0.4532	=	13.3666	18.1841
Gabra5	ENSMUSG00000055078	protein_coding	gamma-aminobutyric acid type A receptor subunit alpha 5	-0.1675	0.6572	=	59.4037	52.7799	0.1277	0.7106	=	42.7549	46.8606
Gabrb1	ENSMUSG00000029212	protein_coding	gamma-aminobutyric acid type A receptor subunit beta 1	0.3599	0.4969	=	35.1489	45.4372	0.0902	0.8439	=	81.3725	87.015
Gabrb2	ENSMUSG00000007653	protein_coding	gamma-aminobutyric acid type A receptor subunit beta 2	-0.3262	0.3942	=	117.897	93.8491	0.1293	0.7195	=	35.5901	38.9403
Gabrb3	ENSMUSG00000033676	protein_coding	GABRB3, gamma-aminobutyric acid type A receptor subunit beta 3	-0.1807	0.6154	=	232.688	205.092	0.1549	0.6442	=	222.011	247.364
Gabrd	ENSMUSG00000029054	protein_coding	gamma-aminobutyric acid (GABA) A receptor, subunit delta	-0.3472	0.6392	=	4.8769	3.903	0.6049	0.2972	=	3.4828	5.2251
Gabrg1	ENSMUSG00000001260	protein_coding	gamma-aminobutyric acid type A receptor subunit gamma 1	-0.3913	0.4024	=	26.4181	19.9985	-0.1301	0.7613	=	10.9597	10.0228
Gabrg2	ENSMUSG00000020436	protein_coding	gamma-aminobutyric acid type A receptor, subunit gamma 2	-0.2712	0.442	=	146.197	121.282	-0.2948	0.3744	=	84.0834	68.1178
Gabrg3	ENSMUSG00000055026	protein_coding	gamma-aminobutyric acid type A receptor, subunit gamma 3	-0.9355	0.2434	=	5.8425	3.1935	0.3609	0.4973	=	12.4535	16.3541
Gad1	ENSMUSG00000070880	protein_coding	glutamate decarboxylase 1	0.026	0.9113	=	1365.38	1389.72	-0.2697	0.2278	=	872.691	723.494
Gad2	ENSMUSG00000026787	protein_coding	glutamic acid decarboxylase 2	0.1564	0.562	=	161.762	180.177	-0.3611	0.1585	=	105.522	81.9021
Gadd45a	ENSMUSG00000036390	protein_coding	growth arrest and DNA-damage-inducible 45 alpha	-0.8322	0.3937	=	3.1938	1.3044	0.4011	0.5419	=	3.2863	4.5916
Gadd45b	ENSMUSG00000015312	protein_coding	growth arrest and DNA-damage-inducible 45 beta	1.2729	0.1415	=	3.0165	7.4749	0.4575	0.5246	=	2.6398	3.68
Gadd45g	ENSMUSG00000021453	protein_coding	growth arrest and DNA-damage-inducible 45 gamma	-0.4482	0.2965	=	30.5717	22.6192	0.1142	0.7619	=	21.4483	23.1086
Gadd45gip1	ENSMUSG00000033751	protein_coding	growth arrest and DNA-damage-inducible, gamma interacting protein 1	0.1183	0.8151	=	22.0731	24.0486	-0.4713	0.3215	=	12.4008	8.633
Gak	ENSMUSG00000062234	protein_coding	cyclin G associated kinase	-0.0245	0.9363	=	153.379	151.285	0.0953	0.7365	=	206.029	220.319
Gal3st3	ENSMUSG00000047658	protein_coding	galactose-3-O-sulfotransferase 3	-0.1423	0.8038	=	8.5719	7.6888	0.4114	0.4204	=	3.5589	4.7458
Galc	ENSMUSG00000021003	protein_coding	galactosylceramidase	0.4509	0.3648	=	15.4998	21.4309	-0.2479	0.5625	=	19.5418	16.6443
Gale	ENSMUSG00000028671	protein_coding	galactose-4-epimerase, UDP	-0.1312	0.8703	=	19.1922	16.1962	-0.3694	0.6236	=	10.2474	7.7578
Galk1	ENSMUSG00000020766	protein_coding	galactokinase 1	0.0616	0.9107	=	8.8199	9.1751	0.6209	0.2148	=	3.6981	5.6792
Galk2	ENSMUSG00000027207	protein_coding	galactokinase 2	-1.1582	0.1247	=	23.7928	10.2626	-0.551	0.4037	=	12.435	8.3018
Galns	ENSMUSG00000015027	protein_coding	galactosamine (N-acetyl)-6-sulfatase	0.2344	0.7206	=	4.6239	5.7561	-0.4812	0.361	=	5.4544	3.8784
Galnt1	ENSMUSG00000000420	protein_coding	polypeptide N-acetylgalactosaminyltransferase 1	0.3045	0.4635	=	52.157	63.5174	-0.0924	0.8047	=	52.697	49.3582
Galnt10	ENSMUSG00000020520	protein_coding	polypeptide N-acetylgalactosaminyltransferase 10	0.4515	0.4939	=	5.6652	7.5201	0.0109	0.9841	=	5.4994	5.5129
Galnt11	ENSMUSG00000038072	protein_coding	polypeptide N-acetylgalactosaminyltransferase 11	0.045	0.9296	=	12.8303	13.3071	-0.0239	0.9544	=	24.6537	24.2299
Galnt13	ENSMUSG00000060988	protein_coding	polypeptide N-acetylgalactosaminyltransferase 13	-0.7826	0.218	=	24.6276	14.3995	0.3497	0.5102	=	24.0743	30.927
Galnt14	ENSMUSG00000024064	protein_coding	polypeptide N-acetylgalactosaminyltransferase 14	0.3624	0.5797	=	5.8841	7.6049	0.1147	0.8249	=	7.521	8.3086
Galnt16	ENSMUSG00000021130	protein_coding	polypeptide N-acetylgalactosaminyltransferase 16	-0.0536	0.8976	=	40.8607	39.7798	-0.0897	0.8081	=	52.3018	49.2129
Galnt17	ENSMUSG00000034040	protein_coding	polypeptide N-acetylgalactosaminyltransferase 17	-0.0626	0.8659	=	30.2978	29.1689	0.2859	0.3855	=	25.6473	31.629
Galnt18	ENSMUSG00000038296	protein_coding	polypeptide N-acetylgalactosaminyltransferase 18	-0.4897	0.4824	=	6.4426	4.7344	-0.2721	0.6372	=	3.4262	3.0493
Galnt2	ENSMUSG00000089704	protein_coding	polypeptide N-acetylgalactosaminyltransferase 2	-0.0738	0.7878	=	78.9554	75.4997	0.166	0.5062	=	104.332	117.069
Galnt7	ENSMUSG00000031608	protein_coding	polypeptide N-acetylgalactosaminyltransferase 7	-1.7107	0.1062	=	3.9089	1.3917	0.0762	0.9036	=	4.0124	4.3432
Galnt9	ENSMUSG00000033316	protein_coding	polypeptide N-acetylgalactosaminyltransferase 9	-4.0468	0.0005	-	7.0245	0.4353	-0.3261	0.4997	=	10.6293	8.391
Galntl6	ENSMUSG00000096914	protein_coding	UDP-N-acetyl-alpha-D-galactosamine:polypeptide N-acetylgalactosaminyltransferase-like 6	0.3141	0.4473	=	26.0394	32.561	0.1238	0.728	=	39.2613	43.0217
Galt	ENSMUSG00000036073	protein_coding	galactose-1-phosphate uridyl transferase	-0.7448	0.3756	=	10.7169	5.48	0.0922	0.8955	=	7.4528	7.786
Gan	ENSMUSG00000052557	protein_coding	giant axonal neuropathy	0.1743	0.7297	=	21.1674	23.4669	-0.0392	0.9263	=	58.8011	57.3357
Ganab	ENSMUSG00000071650	protein_coding	alpha glucosidase 2 alpha neutral subunit	-0.0551	0.8244	=	178.786	171.867	-0.1096	0.637	=	112.422	104.354
Ganc	ENSMUSG00000062646	protein_coding	glucosidase, alpha; neutral C	-0.073	0.928	=	9.0338	9.1051	-0.1971	0.7671	=	10.1197	8.8986
Gap43	ENSMUSG00000047261	protein_coding	growth associated protein 43	-0.0211	0.9243	=	879.03	866.313	-0.3356	0.1196	=	573.467	454.162
Gapdh	ENSMUSG00000057666	protein_coding	glyceraldehyde-3-phosphate dehydrogenase	-0.0963	0.8731	=	13.6236	13.4255	-0.1846	0.6964	=	47.1564	41.4389
Gapvd1	ENSMUSG00000026867	protein_coding	GTPase activating protein and VPS9 domains 1	0.2282	0.6128	=	206.484	242.624	0.1063	0.797	=	324.579	349.808
Gar1	ENSMUSG00000028010	protein_coding	GAR1 ribonucleoprotein	0.1463	0.6975	=	92.4075	101.891	0.0017	0.9963	=	19.3689	19.4456
Garem1	ENSMUSG00000042680	protein_coding	GRB2 associated regulator of MAPK1 subtype 1	0.1478	0.7765	=	14.6099	16.2247	-0.2721	0.5428	=	18.1947	15.0816
Garin5a	ENSMUSG00000051113	protein_coding	golgi associated RAB2 interactor 5A	-0.0134	0.9835	=	24.9489	24.4684	0.485	0.4644	=	3.9809	5.4573
Garnl3	ENSMUSG00000038860	protein_coding	GTPase activating RANGAP domain-like 3	0.1499	0.6763	=	46.7739	52.263	-0.3747	0.2526	=	54.2465	41.7128
Garre1	ENSMUSG00000066571	protein_coding	granule associated Rac and RHOG effector 1	0.1963	0.7378	=	15.3016	17.3209	-0.1074	0.8238	=	40.293	37.5443
Gars1		protein_coding	glycyl-tRNA synthetase 1	-0.1362	0.6146	=	279.052	253.319	-0.0448	0.8598	=	165.017	159.736
Gart	ENSMUSG00000022962	protein_coding	phosphoribosylglycinamide formyltransferase	-0.0487	0.8818	=	61.0002	58.3217	0.0414	0.8908	=	40.3512	41.6669
Gas2	ENSMUSG00000030498	protein_coding	growth arrest specific 2	-0.4644	0.7203	=	1.0047	0.9278	0.2751	0.6634	=	4.3956	5.3759
Gas2l1	ENSMUSG00000034201	protein_coding	growth arrest-specific 2 like 1	0.8265	0.2107	=	8.5069	14.834	-0.047	0.929	=	21.9572	21.3595
Gas2l3	ENSMUSG00000074802	protein_coding	growth arrest-specific 2 like 3	-0.2278	0.7699	=	6.3119	5.454	-0.1056	0.8722	=	3.5178	3.3274
Gas6	ENSMUSG00000031451	protein_coding	growth arrest specific 6	-0.005	0.9925	=	10.5471	10.5148	0.2023	0.6387	=	18.2748	21.1186
Gas7	ENSMUSG00000033066	protein_coding	growth arrest specific 7	-0.1032	0.6983	=	358.005	332.52	-0.163	0.5144	=	470.817	420.645
Gas8	ENSMUSG00000040220	protein_coding	growth arrest specific 8	-0.0328	0.9238	=	98.7111	96.4131	-0.1219	0.6988	=	129.519	118.897
Gatad1	ENSMUSG00000007415	protein_coding	GATA zinc finger domain containing 1	-0.3979	0.4413	=	13.9499	10.6893	-0.1114	0.9406	=	8.8747	8.1404
Gatad2a	ENSMUSG00000036180	protein_coding	GATA zinc finger domain containing 2A	0.1504	0.7537	=	40.6127	45.6081	0.1603	0.7059	=	52.9366	59.2467
Gatad2b	ENSMUSG00000042390	protein_coding	GATA zinc finger domain containing 2B	-0.2127	0.5925	=	187.128	161.431	-0.0975	0.792	=	165.152	154.642
Gatb	ENSMUSG00000028085	protein_coding	glutamyl-tRNA amidotransferase subunit B	0.4162	0.4719	=	13.7518	18.6543	0.2056	0.6815	=	12.7276	14.7037
Gatc	ENSMUSG00000029536	protein_coding	glutamyl-tRNA amidotransferase subunit C	-0.1239	0.8497	=	6.2495	5.8945	-0.4885	0.4838	=	1.733	1.0875
Gatd1	ENSMUSG00000051007	protein_coding	glutamine amidotransferase like class 1 domain containing 1	0.5411	0.5964	=	2.458	3.9569	0.4292	0.557	=	3.5283	4.9366
Gatd3a	ENSMUSG00000053329	protein_coding	glutamine amidotransferase like class 1 domain containing 3A	0.1806	0.6721	=	84.2735	95.6862	-0.2973	0.4571	=	47.336	38.2371
Gatm	ENSMUSG00000027199	protein_coding	glycine amidinotransferase (L-arginine:glycine amidinotransferase)	-1.5228	0.0138	-	15.3175	5.4877	0.2459	0.6122	=	5.7895	6.5945
Gba1		protein_coding	glucosylceramidase beta 1	-0.0557	0.9005	=	83.2031	79.6468	0.302	0.465	=	57.0743	70.1899
Gba2	ENSMUSG00000028467	protein_coding	glucosidase beta 2	0.2188	0.5659	=	49.083	56.8689	-0.1293	0.7064	=	50.9123	46.6243
Gbe1	ENSMUSG00000022707	protein_coding	1,4-alpha-glucan branching enzyme 1	-0.5678	0.3975	=	26.4372	17.8406	-0.7292	0.2808	=	6.0175	3.5133
Gbf1	ENSMUSG00000025224	protein_coding	golgi-specific brefeldin A-resistance factor 1	0.1335	0.6385	=	119.412	131.579	0.068	0.7925	=	222.24	233.152
Gca	ENSMUSG00000026893	protein_coding	grancalcin	0.1807	0.8089	=	4.4907	4.8006	0.1001	0.889	=	1.2716	1.2514
Gcat	ENSMUSG00000006378	protein_coding	glycine C-acetyltransferase (2-amino-3-ketobutyrate-coenzyme A ligase)	0.8506	0.202	=	5.4954	9.8631	-0.3252	0.6308	=	1.649	1.2416
Gcc1	ENSMUSG00000029708	protein_coding	golgi coiled coil 1	0.1792	0.7039	=	19.213	22.2122	0.026	0.9477	=	33.1732	33.9768
Gcc2	ENSMUSG00000038039	protein_coding	GRIP and coiled-coil domain containing 2	-0.271	0.4871	=	58.4947	48.9576	-0.0963	0.7811	=	108.052	101.122
Gcdh	ENSMUSG00000003809	protein_coding	glutaryl-Coenzyme A dehydrogenase	0.0953	0.903	=	10.7169	12.2334	-0.8097	0.2315	=	13.2492	7.2131
Gcfc2	ENSMUSG00000035125	protein_coding	GC-rich sequence DNA binding factor 2	-0.2408	0.7747	=	12.9535	11.5463	0.2038	0.768	=	18.3635	21.2124
Gch1	ENSMUSG00000037580	protein_coding	GTP cyclohydrolase 1	0.0618	0.94	=	4.5456	4.6051	0.74	0.4187	=	0.5599	0.8568
Gclc	ENSMUSG00000032350	protein_coding	glutamate-cysteine ligase, catalytic subunit	0.8161	0.1741	=	9.2111	16.5697	0.2697	0.589	=	11.1559	13.5715
Gclm	ENSMUSG00000028124	protein_coding	glutamate-cysteine ligase, modifier subunit	0.6584	0.3601	=	11.0557	17.7049	-0.2161	0.729	=	9.3065	7.9864
Gcn1	ENSMUSG00000041638	protein_coding	GCN1 activator of EIF2AK4	0.0675	0.8398	=	76.9744	80.6598	0.1103	0.7128	=	198.303	214.489
Gcsh	ENSMUSG00000034424	protein_coding	glycine cleavage system protein H (aminomethyl carrier)	0.1306	0.7816	=	25.1545	27.5013	0.3453	0.4437	=	7.7047	9.4258
Gda	ENSMUSG00000058624	protein_coding	guanine deaminase	-0.1116	0.6515	=	164.845	152.485	0.0066	0.977	=	116.544	116.99
Gdap1	ENSMUSG00000025777	protein_coding	ganglioside-induced differentiation-associated-protein 1	-0.2219	0.4803	=	141.262	120.942	-0.1876	0.526	=	65.2235	57.2025
Gdap1l1	ENSMUSG00000017943	protein_coding	ganglioside-induced differentiation-associated protein 1-like 1	-0.392	0.2404	=	248.272	189.166	-0.1847	0.5539	=	138.981	122.024
Gdap2	ENSMUSG00000027865	protein_coding	ganglioside-induced differentiation-associated-protein 2	-0.0921	0.8527	=	20.0038	18.0195	0.1965	0.6547	=	15.2144	17.5721
Gde1	ENSMUSG00000033917	protein_coding	glycerophosphodiester phosphodiesterase 1	-0.6621	0.1206	=	62.3669	39.1469	0.3545	0.3543	=	36.0404	46.1433
Gdf10	ENSMUSG00000021943	protein_coding	growth differentiation factor 10	0.1247	0.8422	=	5.3988	5.7493	-0.2435	0.638	=	4.9414	4.1398
Gdf11	ENSMUSG00000025352	protein_coding	growth differentiation factor 11	1.1728	0.0138	+	10.4297	23.9302	0.1562	0.663	=	33.4646	37.505
Gdf7	ENSMUSG00000037660	protein_coding	growth differentiation factor 7	-3.2431	0.0163	-	7.5364	0.9278	0.6987	0.5806	=	0.1887	0.2855
Gdi1	ENSMUSG00000015291	protein_coding	GDP dissociation inhibitor 1	0.2424	0.2411	=	1865.75	2207.67	-0.0696	0.7143	=	1099.52	1047.42
Gdi2	ENSMUSG00000021218	protein_coding	GDP dissociation inhibitor 2	-0.2057	0.5814	=	739.23	641.187	-0.1623	0.6461	=	316.974	282.669
Gdpd1	ENSMUSG00000061666	protein_coding	glycerophosphodiester phosphodiesterase domain containing 1	-0.3665	0.4047	=	31.3857	24.5664	-0.059	0.8822	=	15.5032	14.7575
Gdpd5	ENSMUSG00000035314	protein_coding	glycerophosphodiester phosphodiesterase domain containing 5	-0.6933	0.304	=	12.3817	8.4709	-0.0301	0.9536	=	18.9281	18.7306
Gem	ENSMUSG00000028214	protein_coding	GTP binding protein overexpressed in skeletal muscle	0.4673	0.6158	=	1.5083	1.8622	0.7949	0.2263	=	2.1124	3.5311
Gemin2	ENSMUSG00000060121	protein_coding	gem nuclear organelle associated protein 2	-0.2124	0.8066	=	5.4904	4.7555	0.4745	0.5499	=	1.8664	2.6843
Gemin5	ENSMUSG00000037275	protein_coding	gem nuclear organelle associated protein 5	0.2327	0.6221	=	14.4193	16.6977	0.0882	0.8274	=	15.6037	16.5964
Gemin6	ENSMUSG00000055760	protein_coding	gem nuclear organelle associated protein 6	-0.3541	0.6444	=	4.5065	3.1893	-0.8299	0.2299	=	2.4594	1.4255
Gemin7	ENSMUSG00000044709	protein_coding	gem nuclear organelle associated protein 7	-0.2369	0.7474	=	15.682	13.3229	-0.8557	0.2667	=	3.067	1.6268
Gemin8	ENSMUSG00000040621	protein_coding	gem nuclear organelle associated protein 8	1.332	0.1887	=	5.4771	14.6933	0.1357	0.8684	=	8.6815	8.8397
Get1	ENSMUSG00000023147	protein_coding	guided entry of tail-anchored proteins factor 1	-1.0179	0.0039	-	197.248	96.8981	-0.263	0.3904	=	86.57	71.8035
Get3	ENSMUSG00000052456	protein_coding	guided entry of tail-anchored proteins factor 3, ATPase	-0.5636	0.0987	=	73.1862	49.1392	-0.009	0.9771	=	24.959	24.6615
Get4	ENSMUSG00000025858	protein_coding	golgi to ER traffic protein 4	0.0909	0.8359	=	63.7928	67.9479	0.3575	0.3891	=	21.5392	27.7426
Gfap	ENSMUSG00000020932	protein_coding	glial fibrillary acidic protein	-2.8276	0.0214	-	10.2449	1.0435	0.6794	0.603	=	0.2503	0.5859
Gfer	ENSMUSG00000040888	protein_coding	growth factor, augmenter of liver regeneration	-0.5251	0.3274	=	26.9575	18.6941	0.0681	0.8848	=	20.2179	21.0207
Gfm1	ENSMUSG00000027774	protein_coding	G elongation factor, mitochondrial 1	0.2001	0.6202	=	43.4278	50.1604	-0.0631	0.8608	=	52.0444	49.6207
Gfm2	ENSMUSG00000021666	protein_coding	G elongation factor, mitochondrial 2	0.429	0.2761	=	89.4293	121.262	-0.0188	0.9573	=	111.102	109.652
Gfod1	ENSMUSG00000051335	protein_coding	glucose-fructose oxidoreductase domain containing 1	-0.7142	0.2735	=	11.2413	6.4488	-0.3002	0.5489	=	23.6681	19.3907
Gfod2	ENSMUSG00000013150	protein_coding	glucose-fructose oxidoreductase domain containing 2	0.3469	0.4906	=	15.3824	19.8451	0.034	0.9369	=	19.3058	19.8668
Gfpt1	ENSMUSG00000029992	protein_coding	glutamine fructose-6-phosphate transaminase 1	-0.0255	0.9221	=	183.488	180.411	-0.1516	0.5341	=	142.157	127.848
Gfpt2	ENSMUSG00000020363	protein_coding	glutamine fructose-6-phosphate transaminase 2	-0.9262	0.2364	=	5.13	2.7581	-0.3005	0.5889	=	5.8763	4.6907
Gfra1	ENSMUSG00000025089	protein_coding	glial cell line derived neurotrophic factor family receptor alpha 1	0.0622	0.9094	=	20.8103	21.7545	0.1352	0.7741	=	23.9314	26.5737
Gfra2	ENSMUSG00000022103	protein_coding	glial cell line derived neurotrophic factor family receptor alpha 2	-0.3883	0.4728	=	13.8117	10.3176	-0.147	0.7428	=	17.5135	15.8759
Gfra4	ENSMUSG00000027316	protein_coding	glial cell line derived neurotrophic factor family receptor alpha 4	0.5976	0.3669	=	6.9121	10.0054	1.0888	0.0896	=	2.0796	4.2316
Gfus	ENSMUSG00000022570	protein_coding	GDP-L-fucose synthase	-0.4577	0.4264	=	53.0151	39.5469	-0.1699	0.7409	=	59.5717	52.6392
Gga1	ENSMUSG00000033128	protein_coding	golgi associated, gamma adaptin ear containing, ARF binding protein 1	0.199	0.5638	=	70.5659	80.6217	-0.0041	0.9895	=	53.2361	53.2494
Gga2	ENSMUSG00000030872	protein_coding	golgi associated, gamma adaptin ear containing, ARF binding protein 2	-0.2163	0.6273	=	27.6234	23.5913	0.1137	0.7738	=	22.3587	24.1871
Gga3	ENSMUSG00000020740	protein_coding	golgi associated, gamma adaptin ear containing, ARF binding protein 3	-0.2485	0.6599	=	49.793	42.1192	0.2976	0.5558	=	54.5648	67.6199
Ggact	ENSMUSG00000041625	protein_coding	gamma-glutamylamine cyclotransferase	-0.3534	0.7352	=	3.019	2.5912	-1.3526	0.1833	=	1.4969	0.4769
Ggct	ENSMUSG00000002797	protein_coding	gamma-glutamyl cyclotransferase	0.4104	0.4838	=	6.2861	8.2524	-0.4034	0.6466	=	7.5878	5.483
Ggcx	ENSMUSG00000053460	protein_coding	gamma-glutamyl carboxylase	0.7887	0.2436	=	7.1993	12.7999	-0.1791	0.7391	=	16.11	14.3234
Ggh	ENSMUSG00000073987	protein_coding	gamma-glutamyl hydrolase	0.2514	0.7458	=	3.5984	4.0365	-0.603	0.4414	=	1.4868	0.9136
Ggnbp2	ENSMUSG00000020530	protein_coding	gametogenetin binding protein 2	-0.2516	0.3027	=	339.522	284.795	0.0157	0.9451	=	195.688	197.696
Ggps1	ENSMUSG00000021302	protein_coding	geranylgeranyl diphosphate synthase 1	-0.9043	0.0617	=	37.7143	20.6085	-0.2042	0.6298	=	17.9698	15.3911
Ggt7	ENSMUSG00000027603	protein_coding	gamma-glutamyltransferase 7	-0.2283	0.5069	=	80.0642	67.3372	-0.0929	0.7726	=	37.4243	34.922
Ghitm	ENSMUSG00000041028	protein_coding	growth hormone inducible transmembrane protein	-0.2274	0.3663	=	209.831	179.528	0.0219	0.9255	=	113.511	114.947
Gid4	ENSMUSG00000018415	protein_coding	GID complex subunit 4, VID24 homolog	-1.0464	0.1206	=	8.0266	3.367	0.0333	0.9438	=	16.2724	16.6499
Gid8	ENSMUSG00000027573	protein_coding	GID complex subunit 8	-0.091	0.8254	=	48.4936	45.7039	-0.2668	0.4861	=	27.3923	22.8101
Gigyf1	ENSMUSG00000029714	protein_coding	GRB10 interacting GYF protein 1	0.2771	0.4992	=	18.9416	22.5962	0.0044	0.9897	=	54.8157	55.1451
Gigyf2	ENSMUSG00000048000	protein_coding	GRB10 interacting GYF protein 2	0.5544	0.0767	=	266.536	391.432	-0.1161	0.6735	=	687.705	634.615
Gin1	ENSMUSG00000026333	protein_coding	gypsy retrotransposon integrase 1	0.4058	0.642	=	3.9638	4.9676	0.3674	0.5691	=	10.2665	13.0895
Ginm1	ENSMUSG00000040006	protein_coding	glycoprotein integral membrane 1	0.3713	0.4991	=	9.8662	12.6144	0.2536	0.5866	=	10.895	12.9305
Gins2	ENSMUSG00000031821	protein_coding	GINS complex subunit 2	-0.7165	0.4135	=	3.7157	2.1591	-0.746	0.3101	=	1.9915	1.2241
Gins4	ENSMUSG00000031546	protein_coding	GINS complex subunit 4	0.0501	0.9303	=	8.1282	8.5461	-0.6769	0.2077	=	4.4135	2.6769
Gipc1	ENSMUSG00000019433	protein_coding	GIPC PDZ domain containing family, member 1	0.342	0.3696	=	66.4589	83.5588	-0.0114	0.9744	=	24.3059	24.0595
Gipr	ENSMUSG00000030406	protein_coding	gastric inhibitory polypeptide receptor	0.3075	0.6975	=	2.7843	3.9517	0.3735	0.4564	=	16.9776	22.2176
Git1	ENSMUSG00000011877	protein_coding	GIT ArfGAP 1	0.0191	0.9502	=	115.093	115.954	0.038	0.8922	=	187.214	192.201
Git2	ENSMUSG00000041890	protein_coding	GIT ArfGAP 2	0.2844	0.6628	=	23.6546	29.5708	0.3387	0.5513	=	26.1577	33.0848
Gjc1	ENSMUSG00000034520	protein_coding	gap junction protein, gamma 1	-1.7094	0.1094	=	4.7387	1.0435	0.4645	0.4675	=	7.0249	9.6019
Gjc2	ENSMUSG00000043448	protein_coding	gap junction protein, gamma 2	-1.2565	0.2844	=	1.9361	0.8707	1.203	0.0753	=	1.7475	4.1197
Gjd2	ENSMUSG00000068615	protein_coding	gap junction protein, delta 2	0.5848	0.2359	=	17.3368	25.971	0.1595	0.7196	=	8.9488	9.9384
Gk	ENSMUSG00000025059	protein_coding	glycerol kinase	0.1908	0.785	=	15.99	18.9017	0.5065	0.4178	=	9.4022	13.3623
Gk5	ENSMUSG00000041440	protein_coding	glycerol kinase 5	-1.0173	0.2549	=	6.4351	2.8713	0.3837	0.5503	=	7.1042	9.5111
Gkap1	ENSMUSG00000021552	protein_coding	G kinase anchoring protein 1	0.0347	0.9381	=	33.356	33.7456	0.0479	0.9023	=	70.1403	72.5065
Gla	ENSMUSG00000031266	protein_coding	galactosidase, alpha	-0.4265	0.4163	=	10.5055	7.7878	0.3235	0.478	=	5.3467	6.5827
Glb1	ENSMUSG00000045594	protein_coding	galactosidase, beta 1	-0.6264	0.3828	=	7.7237	5.0891	0.2361	0.6602	=	9.46	11.5032
Glb1l	ENSMUSG00000026200	protein_coding	galactosidase, beta 1-like	-4.6208	0.0505	=	1.1404	0	0.1033	0.8563	=	6.5273	7.2397
Glcci1	ENSMUSG00000029638	protein_coding	glucocorticoid induced transcript 1	-0.1163	0.844	=	26.9	25.2256	0.0247	0.9618	=	28.9914	29.8418
Glce	ENSMUSG00000032252	protein_coding	glucuronyl C5-epimerase	-0.3839	0.4373	=	12.7338	9.7329	0.2595	0.5148	=	19.0976	23.047
Gle1	ENSMUSG00000019715	protein_coding	GLE1 RNA export mediator	0.4969	0.3263	=	28.5315	40.0102	-0.1667	0.7057	=	40.3116	35.8989
Glg1	ENSMUSG00000003316	protein_coding	golgi apparatus protein 1	-0.1612	0.4635	=	478.404	427.939	0.1234	0.5499	=	402.355	438.67
Glipr2	ENSMUSG00000028480	protein_coding	GLI pathogenesis-related 2	-0.8253	0.3113	=	5.8034	3.0509	0.4234	0.4886	=	5.3361	6.8903
Glis2	ENSMUSG00000014303	protein_coding	GLIS family zinc finger 2	0.8968	0.1514	=	3.5959	7.1118	-0.5319	0.2485	=	14.4676	9.9676
Glis3	ENSMUSG00000052942	protein_coding	GLIS family zinc finger 3	-0.8017	0.445	=	2.8076	1.8556	0.1698	0.778	=	8.5578	9.626
Glmn	ENSMUSG00000029276	protein_coding	glomulin, FKBP associated protein	0.2089	0.763	=	17.8254	19.4219	0.0894	0.8826	=	21.7121	22.9724
Glmp	ENSMUSG00000001418	protein_coding	glycosylated lysosomal membrane protein	0.5931	0.5081	=	9.6448	13.3364	0.0879	0.9114	=	8.6039	9.0095
Glo1	ENSMUSG00000024026	protein_coding	glyoxalase 1	-0.1868	0.6773	=	56.7109	49.9592	0.3278	0.4385	=	21.2686	26.4799
Glod4	ENSMUSG00000017286	protein_coding	glyoxalase domain containing 4	-0.1639	0.7002	=	138.678	123.025	-0.0003	0.9995	=	54.9524	54.5367
Glra2	ENSMUSG00000018589	protein_coding	glycine receptor, alpha 2 subunit	-0.1997	0.6839	=	16.7134	14.5899	-0.0196	0.9715	=	7.5012	7.3949
Glra3	ENSMUSG00000038257	protein_coding	glycine receptor, alpha 3 subunit	1.0032	0.1329	=	4.0837	8.1374	-0.901	0.1694	=	2.0203	0.9386
Glrb	ENSMUSG00000028020	protein_coding	glycine receptor, beta subunit	0.4523	0.1227	=	52.2011	71.2444	0.1451	0.573	=	51.5019	56.8798
Glrx	ENSMUSG00000021591	protein_coding	glutaredoxin	0.5544	0.3551	=	18.806	27.9088	-0.2142	0.7085	=	5.3208	4.6194
Glrx2	ENSMUSG00000018196	protein_coding	glutaredoxin 2	-0.3339	0.4165	=	251.792	200.458	0.0631	0.8738	=	33.9995	35.9364
Glrx3	ENSMUSG00000031068	protein_coding	glutaredoxin 3	-0.151	0.6445	=	357.46	321.668	-0.1907	0.5421	=	95.0845	82.8752
Glrx5	ENSMUSG00000021102	protein_coding	glutaredoxin 5	-0.1598	0.7039	=	69.2174	62.1835	-0.2679	0.5098	=	20.6468	16.7589
Gls	ENSMUSG00000026103	protein_coding	glutaminase	-0.0792	0.7701	=	259.91	246.183	0.0743	0.7688	=	247.471	260.484
Gls2	ENSMUSG00000044005	protein_coding	glutaminase 2 (liver, mitochondrial)	0.0365	0.974	=	2.304	2.456	-0.3681	0.6147	=	6.6034	4.8847
Glt1d1	ENSMUSG00000049971	protein_coding	glycosyltransferase 1 domain containing 1	1.1148	0.0832	=	3.0582	6.4766	-0.4	0.4038	=	7.497	5.6644
Glt8d1	ENSMUSG00000021916	protein_coding	glycosyltransferase 8 domain containing 1	-0.0213	0.9711	=	16.2747	16.3703	0.3274	0.5158	=	18.7683	23.4958
Glud1	ENSMUSG00000021794	protein_coding	glutamate dehydrogenase 1	-0.0343	0.9455	=	52.4982	51.321	0.1056	0.8158	=	50.8005	54.6526
Glul	ENSMUSG00000026473	protein_coding	glutamate-ammonia ligase	-0.2787	0.4436	=	83.2688	68.4784	-0.0968	0.7764	=	34.1977	31.8114
Glyr1	ENSMUSG00000022536	protein_coding	glyoxylate reductase 1 homolog (Arabidopsis)	-0.0374	0.9001	=	119.381	116.292	-0.1142	0.6778	=	139.989	129.203
Gm10053	ENSMUSG00000058927	protein_coding	predicted gene 10053	-0.2976	0.4472	=	122.089	99.8605	0.0342	0.9267	=	34.0005	34.2812
Gm1043	ENSMUSG00000117286	protein_coding	predicted gene 1043	-0.1172	0.693	=	36.4042	33.7941	-0.132	0.6077	=	110.258	100.733
Gm10509	ENSMUSG00000073448	protein_coding	predicted gene 10509	-0.3	0.7249	=	16.8882	12.8775	-0.2482	0.7383	=	16.0806	13.5036
Gm12258	ENSMUSG00000072915	protein_coding	predicted gene 12258	-0.2266	0.6421	=	9.48	7.963	0.106	0.7829	=	18.8511	20.264
Gm13889	ENSMUSG00000087006	protein_coding	predicted gene 13889	0.0898	0.8875	=	6.6332	7.167	-0.068	0.8973	=	6.3237	6.0092
Gm14296	ENSMUSG00000074527	protein_coding	predicted gene 14296	0.3885	0.5393	=	4.6813	5.9062	-0.3101	0.5189	=	11.9894	9.6449
Gm14325	ENSMUSG00000095362	protein_coding	predicted gene 14325	-1.4373	0.072	=	8.9556	3.0902	-0.2946	0.6402	=	4.6225	3.6353
Gm14326	ENSMUSG00000078862	protein_coding	predicted gene 14326	0.0174	0.982	=	3.2097	3.1682	-0.1212	0.8386	=	3.7634	3.4192
Gm14391	ENSMUSG00000078903	protein_coding	predicted gene 14391	-1.2434	0.0628	=	10.8942	4.7084	0.6937	0.2609	=	1.4624	2.429
Gm19345	ENSMUSG00000092216	protein_coding	predicted gene, 19345	0.5443	0.4562	=	3.2305	4.6203	0.0825	0.9106	=	0.8431	0.9587
Gm19410	ENSMUSG00000109372	protein_coding	predicted gene, 19410	0.294	0.6931	=	3.7157	4.6018	0.0895	0.8642	=	10.3164	11.1528
Gm20517	ENSMUSG00000023984	protein_coding	predicted gene 20517	-0.4748	0.3439	=	21.4546	15.8995	-0.0637	0.8804	=	21.4906	20.5525
Gm20518	ENSMUSG00000092470	protein_coding	predicted gene 20518	0.0981	0.803	=	48.4046	51.8652	0.3059	0.4107	=	17.1132	20.8781
Gm20537	ENSMUSG00000092541	protein_coding	predicted gene 20537	0.1889	0.5491	=	35.5768	40.6648	0.1283	0.6557	=	19.8234	21.5969
Gm20604	ENSMUSG00000041716	protein_coding	predicted gene 20604	-0.1131	0.7866	=	62.0673	57.2744	-0.3261	0.4141	=	24.4469	19.4174
Gm20605	ENSMUSG00000029720	protein_coding	predicted gene 20605	-0.6862	0.5578	=	1.2577	0.8447	0.4315	0.4916	=	2.2931	3.0941
Gm20662	ENSMUSG00000093456	protein_coding	predicted gene 20662	-0.0923	0.8051	=	67.8923	63.7164	0.1084	0.7539	=	40.7963	43.9138
Gm20683	ENSMUSG00000093593	protein_coding	predicted gene 20683	-0.0208	0.9709	=	10.0776	9.8764	-0.4367	0.372	=	10.7782	7.8194
Gm20695	ENSMUSG00000093575	protein_coding	predicted gene 20695	-0.5255	0.4593	=	13.3913	9.1833	-0.3948	0.5245	=	8.7911	6.6771
Gm20878	ENSMUSG00000078747	protein_coding	predicted gene, 20878	0.0097	0.9848	=	96.8491	97.6773	-0.036	0.9418	=	25.5626	24.6257
Gm21586	ENSMUSG00000095234	protein_coding	predicted gene, 21586	0.0315	0.9523	=	26.1126	26.8023	0.0757	0.8841	=	6.2917	6.4457
Gm21953	ENSMUSG00000094695	protein_coding	predicted gene, 21953	0.0369	0.9442	=	26.016	26.8023	0.0756	0.8841	=	6.2917	6.4457
Gm21969	ENSMUSG00000094439	protein_coding	predicted gene 21969	-0.0797	0.8597	=	11.4136	10.7864	-0.3266	0.3988	=	12.4621	9.9004
Gm21972	ENSMUSG00000094638	protein_coding	predicted gene 21972	0.4754	0.3123	=	14.8788	20.3254	-0.0778	0.8457	=	19.5159	18.1364
Gm21981	ENSMUSG00000079444	protein_coding	predicted gene 21981	-0.5019	0.1742	=	57.1829	40.1689	0.0815	0.831	=	5.3179	5.3487
Gm21985	ENSMUSG00000096764	protein_coding	predicted gene 21985	-0.0247	0.9607	=	12.0895	11.866	-0.0643	0.8725	=	30.2605	29.1452
Gm21988	ENSMUSG00000040904	protein_coding	predicted gene 21988	-0.6516	0.0945	=	63.9251	40.6859	0.225	0.5346	=	15.1467	17.4638
Gm21992	ENSMUSG00000096370	protein_coding	predicted gene 21992	-0.4459	0.3292	=	45.2549	33.3077	0.0039	0.9924	=	33.7582	33.9469
Gm27029	ENSMUSG00000097239	protein_coding	predicted gene, 27029	0.2773	0.4094	=	95.1552	115.001	-0.0517	0.8681	=	43.9	42.0273
Gm28035	ENSMUSG00000099041	protein_coding	predicted gene, 28035	-0.4759	0.2444	=	19.9696	14.4412	0.2988	0.3755	=	29.5398	36.4649
Gm28042	ENSMUSG00000033852	protein_coding	predicted gene, 28042	-0.2268	0.7964	=	7.3899	5.8282	-0.1211	0.8646	=	8.2309	7.7055
Gm28043	ENSMUSG00000098374	protein_coding	predicted gene, 28043	0.1155	0.7112	=	51.4469	55.7866	-0.0306	0.913	=	62.8955	61.5761
Gm28051	ENSMUSG00000098530	protein_coding	predicted gene, 28051	-0.0471	0.9318	=	17.3343	16.565	0.0041	0.9939	=	4.436	4.4073
Gm28374	ENSMUSG00000100621	protein_coding	predicted gene 28374	-0.5914	0.4547	=	4.4516	2.7354	0.2897	0.6692	=	1.4277	1.8201
Gm28551	ENSMUSG00000099913	protein_coding	predicted gene 28551	0.4105	0.5898	=	2.7477	3.5096	0.0811	0.8828	=	4.9905	5.2247
Gm28557	ENSMUSG00000100235	protein_coding	predicted gene 28557	0.8684	0.1785	=	4.1411	7.6702	0.1123	0.9819	=	2.886	3.2005
Gm28778	ENSMUSG00000100679	protein_coding	predicted gene 28778	-0.4714	0.4956	=	11.069	7.6819	0.7735	0.2365	=	2.4286	4.2015
Gm29394	ENSMUSG00000022362	protein_coding	predicted gene 29394	-0.3504	0.5846	=	7.7212	6.1034	0.042	0.9396	=	3.2098	3.1886
Gm29427	ENSMUSG00000101904	protein_coding	predicted gene 29427	-0.0315	0.9572	=	7.8385	7.7901	-0.1776	0.7518	=	8.8172	7.6612
Gm29609	ENSMUSG00000101678	protein_coding	predicted gene 29609	-0.0768	0.8803	=	10.657	10.1994	-0.1821	0.6807	=	7.5223	6.7567
Gm2a	ENSMUSG00000000594	protein_coding	GM2 ganglioside activator protein	-0.6413	0.3146	=	7.2567	4.2688	-0.0644	0.9868	=	4.2825	4.0107
Gm3055	ENSMUSG00000094622	protein_coding	predicted gene 3055	-0.4227	0.6239	=	2.9591	2.1743	0.5278	0.3823	=	3.3126	4.7085
Gm38303	ENSMUSG00000103392	protein_coding	predicted gene, 38303	-0.056	0.9373	=	4.8353	4.4173	-0.4262	0.4769	=	4.2084	2.9527
Gm38393	ENSMUSG00000000948	protein_coding	predicted gene, 38393	-0.2843	0.3977	=	99.129	80.7622	-0.194	0.5372	=	46.7478	40.7898
Gm38431	ENSMUSG00000111497	protein_coding	predicted gene, 38431	0.1876	0.7455	=	13.0367	14.8564	-0.0597	0.9058	=	11.2545	10.8383
Gm42669	ENSMUSG00000106631	protein_coding	predicted gene 42669	-0.5744	0.3795	=	21.6111	15.2473	-0.0191	0.973	=	14.497	14.187
Gm42715	ENSMUSG00000107023	protein_coding	predicted gene 42715	0.2243	0.4917	=	30.128	35.2184	0.005	0.9853	=	269.312	270.621
Gm42742	ENSMUSG00000107068	protein_coding	predicted gene 42742	0.1722	0.6355	=	83.248	93.6229	-0.1011	0.7635	=	51.5338	47.7193
Gm42878	ENSMUSG00000105340	protein_coding	predicted gene 42878	0.2139	0.6879	=	7.2958	8.281	0.11	0.7927	=	14.8761	16.1983
Gm42957	ENSMUSG00000106447	protein_coding	predicted gene 42957	0.4096	0.5735	=	3.1547	4.2679	-0.1607	0.7784	=	3.2226	2.8729
Gm43064	ENSMUSG00000105053	protein_coding	predicted gene 43064	-0.7302	0.3022	=	5.3181	2.8998	0.096	0.8601	=	3.7619	4.0457
Gm43517	ENSMUSG00000089922	protein_coding	predicted gene 43517	-0.555	0.4618	=	4.9527	3.3426	-0.0963	0.8593	=	6.747	6.4342
Gm43720	ENSMUSG00000106247	protein_coding	predicted gene 43720	0.1398	0.7016	=	29.006	31.8535	-0.1611	0.6267	=	18.9678	17.1115
Gm45140	ENSMUSG00000107928	protein_coding	predicted gene 45140	0.4389	0.3196	=	26.18	35.1498	-0.0798	0.8379	=	21.4499	20.3575
Gm45234	ENSMUSG00000107478	protein_coding	predicted gene 45234	-0.1201	0.702	=	57.9054	53.3545	-0.0542	0.8477	=	71.7723	69.3457
Gm45785	ENSMUSG00000110136	protein_coding	predicted gene 45785	-0.0078	0.9906	=	9.5399	9.6072	-0.8209	0.2124	=	3.5422	2.0092
Gm45799	ENSMUSG00000110234	protein_coding	predicted gene 45799	-0.6545	0.3798	=	17.6007	9.9895	0.3693	0.5776	=	8.5896	10.9849
Gm45837	ENSMUSG00000030653	protein_coding	predicted gene 45837	-0.002	0.9966	=	14.7847	14.6008	0.3451	0.3536	=	32.3077	41.2707
Gm45844	ENSMUSG00000110105	protein_coding	predicted gene 45844	-2.2169	0.0494	-	3.6741	0.8707	-1.0149	0.1732	=	2.424	1.1199
Gm48551	ENSMUSG00000113262	protein_coding	predicted gene, 48551	-0.2709	0.465	=	35.4619	29.2307	-0.1229	0.8304	=	8.229	7.4267
Gm49027	ENSMUSG00000114278	protein_coding	predicted gene, 49027	0.8381	0.0805	=	10.3332	18.5684	0.1939	0.6351	=	8.163	9.2282
Gm4924	ENSMUSG00000073427	protein_coding	predicted gene 4924	-0.6889	0.4731	=	4.2168	2.6383	0.4954	0.4746	=	3.688	5.1352
Gm49322	ENSMUSG00000035370	protein_coding	predicted gene, 49322	-1.0296	0.1179	=	31.3674	14.7698	0.0786	0.8904	=	16.9843	17.527
Gm49336	ENSMUSG00000114797	protein_coding	predicted gene, 49336	-1.1284	0.0161	-	46.8963	22.0155	-0.0474	0.9028	=	32.5509	31.4096
Gm49368	ENSMUSG00000108596	protein_coding	predicted gene, 49368	-0.9542	0.2936	=	7.4864	4.0667	-0.7057	0.4367	=	2.1611	1.1718
Gm49378	ENSMUSG00000115232	protein_coding	predicted gene, 49378	0.3734	0.2312	=	30.0997	39.2589	0.1323	0.6258	=	34.4051	37.6934
Gm49380	ENSMUSG00000111409	protein_coding	predicted gene, 49380	-0.7633	0.2793	=	5.9782	2.9862	0.2915	0.5628	=	8.507	10.5913
Gm49383	ENSMUSG00000113149	protein_coding	predicted gene, 49383	-0.2664	0.604	=	32.0699	27.0381	-0.5148	0.2947	=	13.5982	9.1942
Gm49395	ENSMUSG00000114470	protein_coding	predicted gene, 49395	0.2888	0.7296	=	3.5018	4.5699	-0.032	0.9656	=	2.5122	2.2419
Gm49396	ENSMUSG00000109378	protein_coding	predicted gene, 49396	-0.1911	0.7473	=	18.2424	15.4369	0.3787	0.4587	=	21.3127	27.533
Gm49405	ENSMUSG00000024869	protein_coding	predicted gene, 49405	0.356	0.6725	=	2.2258	2.4645	-0.6003	0.3491	=	3.4557	2.1254
Gm49486	ENSMUSG00000116121	protein_coding	predicted gene, 49486	0.1469	0.7257	=	25.2328	28.043	-0.2115	0.5667	=	31.847	27.3326
Gm49496	ENSMUSG00000116016	protein_coding	predicted gene, 49496	0.1716	0.7676	=	5.9807	6.6797	0.2129	0.634	=	10.9173	12.813
Gm49510	ENSMUSG00000116069	protein_coding	predicted gene, 49510	0.5467	0.2743	=	10.2158	14.7138	-0.6643	0.1507	=	6.7831	4.184
Gm49673	ENSMUSG00000116988	protein_coding	predicted gene, 49673	0.0945	0.8609	=	8.2431	8.9763	0.0242	0.9577	=	6.4911	6.4391
Gm49711	ENSMUSG00000116930	protein_coding	predicted gene, 49711	-0.4302	0.4844	=	11.9355	8.4772	0.0964	0.8721	=	2.6292	2.6419
Gm49721	ENSMUSG00000116876	protein_coding	predicted gene, 49721	0.1006	0.854	=	7.9143	8.7154	0.0399	0.931	=	6.3681	6.3894
Gm50253	ENSMUSG00000117819	protein_coding	predicted gene, 50253	0.5183	0.2745	=	8.6085	12.4079	0.2485	0.5265	=	10.7462	12.9163
Gm50387	ENSMUSG00000118125	protein_coding	predicted gene, 50387	-0.0053	0.9919	=	30.684	29.8755	-0.1724	0.737	=	7.248	6.2425
Gm50388	ENSMUSG00000117789	protein_coding	predicted gene, 50388	0.1303	0.7189	=	41.8446	45.592	-0.1657	0.6185	=	26.1492	23.1434
Gm53012	ENSMUSG00000118504	protein_coding	predicted gene, 53012	-0.3926	0.3484	=	19.6334	14.7424	0.4144	0.2719	=	9.5207	12.5683
Gm6525	ENSMUSG00000104043	protein_coding	predicted pseudogene 6525	-0.5512	0.4675	=	4.4124	2.9644	-0.5521	0.4039	=	1.7703	1.2488
Gm6710	ENSMUSG00000078887	protein_coding	predicted gene 6710	-0.769	0.2386	=	22.9238	13.6898	0.263	0.7139	=	1.9523	2.22
Gm7072	ENSMUSG00000117284	protein_coding	predicted gene 7072	-0.4907	0.5024	=	6.0564	4.5908	0.6178	0.2879	=	3.885	6.0734
Gm7324	ENSMUSG00000049235	protein_coding	predicted gene 7324	-0.0779	0.8401	=	73.927	69.7227	-0.4441	0.2324	=	32.33	23.5456
Gm8797	ENSMUSG00000103034	protein_coding	predicted pseudogene 8797	-0.511	0.2135	=	37.2257	26.096	-0.0534	0.8859	=	15.4666	14.8755
Gmcl1	ENSMUSG00000001157	protein_coding	germ cell-less, spermatogenesis associated 1	-0.1704	0.6916	=	18.5113	16.7582	-0.1034	0.7862	=	11.6978	10.9143
Gmds	ENSMUSG00000038372	protein_coding	GDP-mannose 4, 6-dehydratase	-0.2538	0.7069	=	7.9509	6.6225	0.1664	0.7864	=	2.7339	2.8804
Gmeb1	ENSMUSG00000028901	protein_coding	glucocorticoid modulatory element binding protein 1	0.1497	0.6727	=	61.1991	68.6129	0.0219	0.9451	=	91.6477	93.0791
Gmeb2	ENSMUSG00000038705	protein_coding	glucocorticoid modulatory element binding protein 2	0.1657	0.7695	=	24.5103	27.3172	0.0252	0.9596	=	26.9954	27.4826
Gmfb	ENSMUSG00000062014	protein_coding	glia maturation factor, beta	-0.2284	0.5616	=	344.013	294.363	-0.2522	0.5059	=	74.8394	62.244
Gmip	ENSMUSG00000036246	protein_coding	Gem-interacting protein	0.2038	0.7703	=	12.8877	14.43	-0.1151	0.8402	=	34.3438	31.7975
Gmnn	ENSMUSG00000006715	protein_coding	geminin	0.2162	0.7975	=	5.5345	6.1017	0.0963	0.9106	=	1.2059	1.1274
Gmppa	ENSMUSG00000033021	protein_coding	GDP-mannose pyrophosphorylase A	-0.2491	0.6343	=	53.1974	44.6128	0.1946	0.7013	=	12.034	13.9828
Gmppb	ENSMUSG00000070284	protein_coding	GDP-mannose pyrophosphorylase B	0.3211	0.5355	=	44.8844	56.4234	-0.2374	0.6232	=	20.7963	17.452
Gmpr	ENSMUSG00000000253	protein_coding	guanosine monophosphate reductase	0.2716	0.6756	=	15.8835	19.5842	-0.2061	0.725	=	10.9926	9.4237
Gmpr2	ENSMUSG00000002326	protein_coding	guanosine monophosphate reductase 2	0.0053	0.9926	=	10.7768	10.7916	-0.0813	0.8695	=	9.6165	8.8296
Gmps	ENSMUSG00000027823	protein_coding	guanine monophosphate synthetase	-0.3747	0.3388	=	45.4771	34.987	-0.0897	0.7998	=	27.669	25.9911
Gna11	ENSMUSG00000034781	protein_coding	guanine nucleotide binding protein, alpha 11	-0.1357	0.6993	=	77.7576	70.3987	0.0177	0.9567	=	48.0051	48.5437
Gna12	ENSMUSG00000000149	protein_coding	guanine nucleotide binding protein, alpha 12	0.0139	0.9803	=	7.5855	7.8498	-0.0385	0.9281	=	20.3816	19.9739
Gna13	ENSMUSG00000020611	protein_coding	guanine nucleotide binding protein, alpha 13	-0.0471	0.9384	=	12.6505	12.5296	0.0078	0.9881	=	9.7271	9.7741
Gnai1	ENSMUSG00000057614	protein_coding	G protein subunit alpha i1	-0.2806	0.3336	=	101.07	83.1151	-0.0321	0.9057	=	36.2348	35.4745
Gnai2	ENSMUSG00000032562	protein_coding	G protein subunit alpha i2	0.1971	0.4915	=	133.614	153.105	0.0576	0.8281	=	70.939	73.547
Gnai3	ENSMUSG00000000001	protein_coding	G protein subunit alpha i3	0.0566	0.8669	=	51.283	52.98	-0.1991	0.5406	=	15.3725	13.3199
Gnal	ENSMUSG00000024524	protein_coding	guanine nucleotide binding protein, alpha stimulating, olfactory type	0.0202	0.963	=	98.573	100.122	-0.0455	0.9089	=	124.396	120.751
Gnao1	ENSMUSG00000031748	protein_coding	guanine nucleotide binding protein, alpha O	0.0629	0.7636	=	1827.4	1908.51	-0.009	0.9635	=	1400.32	1391.71
Gnaq	ENSMUSG00000024639	protein_coding	guanine nucleotide binding protein, alpha q polypeptide	0.1804	0.5085	=	127.048	143.806	-0.1892	0.4541	=	95.9107	84.0278
Gnas	ENSMUSG00000027523	protein_coding	GNAS complex locus	-0.0783	0.7124	=	6376.97	6040.1	-0.0225	0.9104	=	3369.29	3316.87
Gnaz	ENSMUSG00000040009	protein_coding	guanine nucleotide binding protein, alpha z subunit	-0.1972	0.4923	=	172.488	150.492	-0.1666	0.5388	=	66.066	58.7708
Gnb1	ENSMUSG00000029064	protein_coding	guanine nucleotide binding protein (G protein), beta 1	-0.2735	0.1622	=	1303.17	1077.81	0.0693	0.7033	=	588.126	617.083
Gnb1l	ENSMUSG00000000884	protein_coding	guanine nucleotide binding protein (G protein), beta polypeptide 1-like	-2.5736	0.0343	-	6.9412	1.228	0.4073	0.5685	=	4.7747	6.3064
Gnb2	ENSMUSG00000029713	protein_coding	guanine nucleotide binding protein (G protein), beta 2	-0.1207	0.667	=	738.644	679.298	-0.4412	0.1082	=	224.717	165.319
Gnb4	ENSMUSG00000027669	protein_coding	guanine nucleotide binding protein (G protein), beta 4	-0.2658	0.407	=	179.909	149.804	-0.0934	0.7565	=	67.6499	63.3019
Gnb5	ENSMUSG00000032192	protein_coding	guanine nucleotide binding protein (G protein), beta 5	-0.2009	0.6368	=	182.682	159.37	-0.5154	0.2093	=	83.4543	58.1406
Gne	ENSMUSG00000028479	protein_coding	glucosamine (UDP-N-acetyl)-2-epimerase/N-acetylmannosamine kinase	0.3071	0.5147	=	68.3376	84.2456	-0.4012	0.3537	=	71.9345	54.111
Gng10	ENSMUSG00000038607	protein_coding	guanine nucleotide binding protein (G protein), gamma 10	0.3384	0.5423	=	14.8763	18.7698	0.1825	0.7234	=	5.0564	5.7531
Gng12	ENSMUSG00000036402	protein_coding	guanine nucleotide binding protein (G protein), gamma 12	-0.2251	0.7356	=	23.6562	20.2792	-0.8396	0.2237	=	5.4807	3.0445
Gng13	ENSMUSG00000025739	protein_coding	guanine nucleotide binding protein (G protein), gamma 13	0.4217	0.5861	=	5.3389	6.9153	0.2271	0.7819	=	1.2304	1.1868
Gng2	ENSMUSG00000043004	protein_coding	guanine nucleotide binding protein (G protein), gamma 2	-0.505	0.1781	=	174.913	124.005	0.0001	0.9997	=	74.7307	74.7772
Gng3	ENSMUSG00000071658	protein_coding	guanine nucleotide binding protein (G protein), gamma 3	-0.4453	0.1622	=	86.7265	63.6095	-0.4953	0.1224	=	14.3186	10.0222
Gng4	ENSMUSG00000021303	protein_coding	guanine nucleotide binding protein (G protein), gamma 4	-0.2453	0.4656	=	71.2942	60.1827	-0.2405	0.4512	=	21.8106	18.649
Gng7	ENSMUSG00000048240	protein_coding	guanine nucleotide binding protein (G protein), gamma 7	-0.3516	0.4385	=	48.0858	38.0254	-0.0703	0.8605	=	53.1811	51.0447
Gnl1	ENSMUSG00000024429	protein_coding	guanine nucleotide binding protein-like 1	0.2066	0.4949	=	84.5815	97.536	-0.0697	0.8	=	80.9973	77.2648
Gnl2	ENSMUSG00000028869	protein_coding	guanine nucleotide binding protein nucleolar 2	0.2726	0.3926	=	68.2152	82.723	-0.1242	0.6614	=	155.481	142.409
Gnl3	ENSMUSG00000042354	protein_coding	guanine nucleotide binding protein nucleolar 3	-0.6356	0.2126	=	50.5679	32.095	0.0598	0.8931	=	73.6177	76.3769
Gnl3l	ENSMUSG00000025266	protein_coding	guanine nucleotide binding protein nucleolar 3 like	0.1514	0.6096	=	509.98	566.404	-0.1782	0.5207	=	353.285	311.868
Gnpat	ENSMUSG00000031985	protein_coding	glyceronephosphate O-acyltransferase	0.2511	0.7006	=	17.3027	20.7038	0.0999	0.8561	=	29.0312	31.2294
Gnpda1	ENSMUSG00000052102	protein_coding	glucosamine-6-phosphate deaminase 1	-1.0169	0.1895	=	7.4082	3.4862	0.037	0.9501	=	5.5498	5.6841
Gnpda2	ENSMUSG00000029209	protein_coding	glucosamine-6-phosphate deaminase 2	-0.7844	0.3472	=	13.4047	7.6608	-0.1457	0.8441	=	6.0702	5.2493
Gnpnat1	ENSMUSG00000037722	protein_coding	glucosamine-phosphate N-acetyltransferase 1	0.0639	0.9155	=	26.8218	28.2086	-0.0186	0.9737	=	11.5224	11.2442
Gnptab	ENSMUSG00000035311	protein_coding	N-acetylglucosamine-1-phosphate transferase, alpha and beta subunits	-0.3955	0.4549	=	37.9174	28.5775	0.2412	0.5924	=	131.463	155.93
Gnptg	ENSMUSG00000035521	protein_coding	N-acetylglucosamine-1-phosphotransferase, gamma subunit	-0.0322	0.9444	=	22.3544	21.9003	-0.0653	0.8758	=	15.1886	14.3175
Gns	ENSMUSG00000034707	protein_coding	glucosamine (N-acetyl)-6-sulfatase	-0.042	0.9183	=	56.0184	53.9549	0.4515	0.2311	=	50.0376	68.6252
Golga1	ENSMUSG00000026754	protein_coding	golgin A1	-0.103	0.8626	=	23.2883	20.9001	-0.2305	0.6552	=	33.9613	28.9918
Golga2	ENSMUSG00000002546	protein_coding	golgin A2	0.0598	0.8498	=	299.152	310.541	0.0432	0.8829	=	653.309	673.309
Golga3	ENSMUSG00000029502	protein_coding	golgin A3	0.0083	0.9732	=	83.9389	84.6473	-0.062	0.7797	=	238.566	228.524
Golga4	ENSMUSG00000038708	protein_coding	golgin A4	0.2677	0.45	=	66.8476	80.4048	-0.039	0.9001	=	537.732	523.653
Golga5	ENSMUSG00000021192	protein_coding	golgin A5	-0.0052	0.9919	=	20.9926	21.003	-0.08	0.8548	=	31.4653	29.859
Golga7	ENSMUSG00000015341	protein_coding	golgin A7	-0.1383	0.69	=	63.2517	57.1406	-0.4456	0.1747	=	43.0882	31.265
Golga7b	ENSMUSG00000042532	protein_coding	golgin A7B	0.2716	0.478	=	79.8269	96.1945	-0.1445	0.6799	=	56.4214	51.0075
Golgb1	ENSMUSG00000034243	protein_coding	golgin B1	0.387	0.181	=	141.544	185.221	0.139	0.5884	=	728.759	802.986
Golim4	ENSMUSG00000034109	protein_coding	golgi integral membrane protein 4	0.4112	0.4689	=	10.508	14.4296	0.6256	0.1592	=	48.2371	74.5756
Golm1	ENSMUSG00000021556	protein_coding	golgi membrane protein 1	0.5819	0.2971	=	14.1247	21.6582	0.0679	0.8869	=	15.6422	16.4749
Golm2	ENSMUSG00000060227	protein_coding	golgi membrane protein 2	0.0693	0.7935	=	187.373	196.257	0.0795	0.7444	=	369.469	390.29
Golph3	ENSMUSG00000022200	protein_coding	golgi phosphoprotein 3	-0.5964	0.2414	=	59.5527	39.8046	-0.3172	0.5048	=	21.034	16.8235
Golph3l	ENSMUSG00000046519	protein_coding	golgi phosphoprotein 3-like	-0.9604	0.3236	=	14.2995	7.103	0.2741	0.7427	=	5.7783	6.9105
Golt1a	ENSMUSG00000103421	protein_coding	golgi transport 1A	0.3913	0.4833	=	9.5241	12.2393	-1.0085	0.3165	=	0.0308	0
Golt1b	ENSMUSG00000030245	protein_coding	golgi transport 1B	-0.7884	0.2777	=	8.4154	4.8367	0.1369	0.8144	=	5.0871	5.6964
Gon4l	ENSMUSG00000054199	protein_coding	gon-4 like	-0.2287	0.4207	=	127.442	108.269	0.0126	0.9611	=	293.092	295.853
Gon7	ENSMUSG00000091931	protein_coding	GON7 subunit of KEOPS complex	-0.2315	0.615	=	21.5328	18.163	0.1175	0.7862	=	7.176	7.6802
Gopc	ENSMUSG00000019861	protein_coding	golgi associated PDZ and coiled-coil motif containing	-0.125	0.7372	=	89.9795	82.5816	-0.3623	0.2986	=	73.0162	56.8013
Gorab	ENSMUSG00000040124	protein_coding	golgin, RAB6-interacting	-0.8419	0.1691	=	7.6221	4.4761	-0.0681	0.8891	=	4.4345	4.2286
Gorasp1	ENSMUSG00000032513	protein_coding	golgi reassembly stacking protein 1	-0.6399	0.132	=	20.0662	12.9422	-0.0526	0.8849	=	12.2679	11.778
Gorasp2	ENSMUSG00000014959	protein_coding	golgi reassembly stacking protein 2	-0.4191	0.2659	=	74.9658	56.2365	0.0079	0.9817	=	33.3801	33.9633
Gosr1	ENSMUSG00000010392	protein_coding	golgi SNAP receptor complex member 1	0.5218	0.2457	=	12.966	18.5456	-0.2097	0.5893	=	12.8196	11.063
Gosr2	ENSMUSG00000020946	protein_coding	golgi SNAP receptor complex member 2	-0.0274	0.9475	=	35.1281	35.1034	0.4442	0.2408	=	24.6942	33.937
Got1	ENSMUSG00000025190	protein_coding	glutamic-oxaloacetic transaminase 1, soluble	0.1536	0.646	=	125.742	139.94	-0.348	0.2715	=	64.8806	50.7643
Got2	ENSMUSG00000031672	protein_coding	glutamatic-oxaloacetic transaminase 2, mitochondrial	-0.2194	0.5293	=	170.83	146.703	-0.0018	0.9955	=	117.883	117.313
Gp1bb	ENSMUSG00000050761	protein_coding	glycoprotein Ib, beta polypeptide	0.9858	0.3131	=	0.9289	1.8018	-0.3426	0.4546	=	31.5653	24.9809
Gp6	ENSMUSG00000078810	protein_coding	glycoprotein 6 platelet	-0.095	0.9127	=	2.8442	2.7867	-1.0733	0.3583	=	0.0636	0
Gpaa1	ENSMUSG00000022561	protein_coding	GPI anchor attachment protein 1	-0.2873	0.6198	=	32.3405	26.6973	0.3682	0.4904	=	11.6173	15.3368
Gpalpp1	ENSMUSG00000022008	protein_coding	GPALPP motifs containing 1	-0.3012	0.5032	=	15.171	12.262	-0.0692	0.8574	=	13.06	12.4555
Gpam	ENSMUSG00000024978	protein_coding	glycerol-3-phosphate acyltransferase, mitochondrial	0.3068	0.4149	=	40.5785	49.5204	0.1776	0.5939	=	52.5321	59.5951
Gpank1	ENSMUSG00000092417	protein_coding	G patch domain and ankyrin repeats 1	0.5689	0.3627	=	15.4007	21.8505	-0.0793	0.8816	=	27.0395	25.3374
Gpat3	ENSMUSG00000029314	protein_coding	glycerol-3-phosphate acyltransferase 3	1.2843	0.1178	=	3.8123	8.7046	-0.7027	0.304	=	5.8657	3.5266
Gpat4	ENSMUSG00000031545	protein_coding	glycerol-3-phosphate acyltransferase 4	0.1113	0.7262	=	63.5805	68.7218	0.178	0.5343	=	96.7755	109.601
Gpatch1	ENSMUSG00000063808	protein_coding	G patch domain containing 1	0.2878	0.4867	=	11.9172	14.2785	0.2467	0.4665	=	25.5059	30.2479
Gpatch11	ENSMUSG00000050668	protein_coding	G patch domain containing 11	-0.038	0.9132	=	78.7706	76.9812	-0.2289	0.4801	=	56.3586	47.8742
Gpatch2	ENSMUSG00000039210	protein_coding	G patch domain containing 2	0.2692	0.4212	=	77.1933	92.733	0.0873	0.7728	=	77.4358	82.3763
Gpatch2l	ENSMUSG00000021254	protein_coding	G patch domain containing 2 like	-0.0108	0.9812	=	46.5409	45.8458	-0.0718	0.8624	=	39.4235	37.5671
Gpatch3	ENSMUSG00000028850	protein_coding	G patch domain containing 3	-0.0327	0.9596	=	6.0589	5.7284	0.041	0.9357	=	6.8713	7.0079
Gpatch4	ENSMUSG00000028069	protein_coding	G patch domain containing 4	0.2304	0.464	=	88.1998	103.341	-0.4133	0.1541	=	214.407	160.822
Gpatch8	ENSMUSG00000034621	protein_coding	G patch domain containing 8	-0.0103	0.9776	=	42.831	41.8755	0.1137	0.7204	=	148.772	161.193
Gpbp1	ENSMUSG00000032745	protein_coding	GC-rich promoter binding protein 1	0.0492	0.9029	=	34.5196	35.4961	0.0933	0.7916	=	60.7476	64.8988
Gpbp1l1	ENSMUSG00000034042	protein_coding	GC-rich promoter binding protein 1-like 1	1.1551	0.1492	=	2.6303	6.5378	0.2224	0.6827	=	11.8478	14.0115
Gpc1	ENSMUSG00000034220	protein_coding	glypican 1	-0.1115	0.8036	=	46.178	42.4835	0.2573	0.5206	=	64.1747	76.7422
Gpc2	ENSMUSG00000029510	protein_coding	glypican 2 cerebroglycan	0.2102	0.5548	=	100.226	115.573	-0.2129	0.5166	=	78.1732	67.6727
Gpc3	ENSMUSG00000055653	protein_coding	glypican 3	0.0175	0.9749	=	8.5535	8.6432	0.3011	0.5213	=	6.7708	8.3584
Gpc4	ENSMUSG00000031119	protein_coding	glypican 4	0.1255	0.7845	=	12.4233	13.3652	0.5598	0.1768	=	7.1091	10.461
Gpc5	ENSMUSG00000022112	protein_coding	glypican 5	-0.274	0.694	=	6.3278	5.1755	0.4917	0.3909	=	4.1802	5.8129
Gpc6	ENSMUSG00000058571	protein_coding	glypican 6	-1.3749	0.0826	=	11.4269	4.2477	0.452	0.4739	=	4.4328	6.1243
Gpcpd1	ENSMUSG00000027346	protein_coding	glycerophosphocholine phosphodiesterase 1	0.0801	0.7724	=	141.727	149.653	-0.4002	0.1332	=	72.4306	54.9028
Gpd1	ENSMUSG00000023019	protein_coding	glycerol-3-phosphate dehydrogenase 1 (soluble)	1.8245	0.1499	=	0.6759	3.1902	-0.7296	0.3808	=	3.1809	1.8626
Gpd1l	ENSMUSG00000050627	protein_coding	glycerol-3-phosphate dehydrogenase 1-like	-0.1167	0.7194	=	62.2213	57.564	0.0587	0.9857	=	48.4449	50.5697
Gpd2	ENSMUSG00000026827	protein_coding	glycerol phosphate dehydrogenase 2, mitochondrial	-0.013	0.9656	=	106.474	105.016	0.1995	0.4755	=	102.208	117.201
Gphn	ENSMUSG00000047454	protein_coding	gephyrin	-0.3004	0.5564	=	76.8886	62.4894	-0.0675	0.8851	=	66.1714	62.9665
Gpi1	ENSMUSG00000036427	protein_coding	glucose-6-phosphate isomerase 1	-0.1516	0.7045	=	391.772	352.078	-0.2756	0.4655	=	369.852	305.422
Gpkow	ENSMUSG00000031148	protein_coding	G patch domain and KOW motifs	-0.04	0.9253	=	60.0138	58.3974	0.0129	0.9739	=	34.468	34.7013
Gpm6a	ENSMUSG00000031517	protein_coding	glycoprotein m6a	0.0542	0.8915	=	813.36	844.761	0.1107	0.7668	=	597.095	643.639
Gpm6b	ENSMUSG00000031342	protein_coding	glycoprotein m6b	-0.0533	0.8577	=	509.219	491.428	0.0594	0.8313	=	395.243	411.394
Gpn1	ENSMUSG00000064037	protein_coding	GPN-loop GTPase 1	-0.1954	0.7179	=	21.2981	18.4106	0.0099	0.9836	=	15.2621	15.3986
Gpn2	ENSMUSG00000028848	protein_coding	GPN-loop GTPase 2	0.1815	0.8356	=	5.3597	5.7526	-1.0697	0.2016	=	3.4068	1.6234
Gpn3	ENSMUSG00000029464	protein_coding	GPN-loop GTPase 3	-0.2919	0.6288	=	39.876	32.4568	0.6446	0.2756	=	7.9986	12.3852
Gpnmb	ENSMUSG00000029816	protein_coding	glycoprotein (transmembrane) nmb	1.3248	0.2132	=	1.5108	3.6239	0.8471	0.2519	=	2.7654	5.3022
Gpr107	ENSMUSG00000000194	protein_coding	G protein-coupled receptor 107	0.3601	0.3514	=	23.3591	30.1925	0.261	0.428	=	42.5652	51.1862
Gpr108	ENSMUSG00000005823	protein_coding	G protein-coupled receptor 108	0.2361	0.7383	=	6.7323	7.692	0.4472	0.4412	=	6.9847	9.8004
Gpr12	ENSMUSG00000041468	protein_coding	G-protein coupled receptor 12	-2.1774	0.0762	=	3.5409	0.6962	0.2664	0.6782	=	4.8798	5.9771
Gpr137	ENSMUSG00000024958	protein_coding	G protein-coupled receptor 137	0.0433	0.9233	=	60.4175	62.7912	0.1989	0.6279	=	47.6708	54.7373
Gpr137b	ENSMUSG00000021306	protein_coding	G protein-coupled receptor 137B	-0.1862	0.7502	=	16.283	14.5091	0.281	0.5598	=	30.7853	37.2791
Gpr137c	ENSMUSG00000049092	protein_coding	G protein-coupled receptor 137C	0.375	0.5035	=	8.765	11.7655	-0.4536	0.3332	=	13.2091	9.5955
Gpr153	ENSMUSG00000042804	protein_coding	G protein-coupled receptor 153	-1.0162	0.2382	=	6.2129	3.1415	-0.3437	0.5318	=	28.4778	22.5816
Gpr155	ENSMUSG00000041762	protein_coding	G protein-coupled receptor 155	-0.0254	0.9696	=	12.0712	12.5098	-0.3571	0.5175	=	22.3612	17.3491
Gpr158	ENSMUSG00000045967	protein_coding	G protein-coupled receptor 158	0.234	0.737	=	9.0704	11.0223	-0.1287	0.8199	=	15.3798	14.2516
Gpr161	ENSMUSG00000040836	protein_coding	G protein-coupled receptor 161	0.7954	0.1575	=	11.8806	20.868	0.1024	0.8152	=	56.1748	60.7242
Gpr162	ENSMUSG00000038390	protein_coding	G protein-coupled receptor 162	0.0622	0.8678	=	117.531	122.429	0.1772	0.6066	=	128.306	145.248
Gpr165	ENSMUSG00000031210	protein_coding	G protein-coupled receptor 165	-0.8212	0.3377	=	7.4473	3.7243	-0.4129	0.606	=	2.1248	1.639
Gpr173	ENSMUSG00000056679	protein_coding	G-protein coupled receptor 173	0.4163	0.5141	=	6.2836	8.4243	-0.2121	0.6807	=	8.8702	7.7823
Gpr19	ENSMUSG00000032641	protein_coding	G protein-coupled receptor 19	0.0691	0.9252	=	34.1126	35.7625	0.0194	0.9766	=	25.7568	26.2437
Gpr21	ENSMUSG00000053164	protein_coding	G protein-coupled receptor 21	-2.6945	0.0554	=	2.7086	0.4093	-0.2242	0.7785	=	0.8433	0.7673
Gpr22	ENSMUSG00000044067	protein_coding	G protein-coupled receptor 22	-0.1605	0.7955	=	12.8328	11.9265	0.1154	0.8239	=	12.9276	14.0907
Gpr26	ENSMUSG00000040125	protein_coding	G protein-coupled receptor 26	-0.0549	0.9099	=	23.2159	22.5214	0.0904	0.8192	=	135.145	144.425
Gpr27	ENSMUSG00000072875	protein_coding	G protein-coupled receptor 27	0.0938	0.8703	=	7.2334	7.6761	0.1936	0.6461	=	32.5173	37.5091
Gpr37	ENSMUSG00000039904	protein_coding	G protein-coupled receptor 37	-0.2916	0.6571	=	4.4491	3.4602	0.0204	0.9692	=	3.4276	3.5808
Gpr45	ENSMUSG00000041907	protein_coding	G protein-coupled receptor 45	-0.0584	0.9473	=	2.4006	2.3202	0.0803	0.8857	=	6.0558	6.5861
Gpr6	ENSMUSG00000046922	protein_coding	G protein-coupled receptor 6	-1.0554	0.2995	=	2.458	1.254	0.5421	0.4818	=	0.683	0.9711
Gpr61	ENSMUSG00000046793	protein_coding	G protein-coupled receptor 61	-0.085	0.8642	=	5.939	5.6109	0.2493	0.5005	=	14.1221	16.8293
Gpr68	ENSMUSG00000047415	protein_coding	G protein-coupled receptor 68	-0.0928	0.9234	=	2.3407	2.0886	0.0055	0.9937	=	4.1459	4.3033
Gpr85	ENSMUSG00000048216	protein_coding	G protein-coupled receptor 85	0.1464	0.6476	=	134.343	148.872	0.0134	0.9639	=	87.0904	87.9046
Gpr88	ENSMUSG00000068696	protein_coding	G-protein coupled receptor 88	-0.2796	0.5495	=	21.2798	17.5518	0.2222	0.5865	=	14.5885	17.3218
Gpr89	ENSMUSG00000028096	protein_coding	G protein-coupled receptor 89	0.2871	0.6161	=	12.4807	15.7147	0.2878	0.5345	=	29.6036	36.5574
Gprasp1	ENSMUSG00000043384	protein_coding	G protein-coupled receptor associated sorting protein 1	-0.0866	0.6809	=	1424.7	1341.94	-0.1805	0.3671	=	2308.38	2037.14
Gprasp2	ENSMUSG00000072966	protein_coding	G protein-coupled receptor associated sorting protein 2	-0.4371	0.0618	=	360.183	266.434	0.0766	0.7175	=	393.166	414.928
Gprc5b	ENSMUSG00000008734	protein_coding	G protein-coupled receptor, family C, group 5, member B	0.2928	0.7161	=	4.4882	5.9484	-0.1322	0.8418	=	3.2515	3.1463
Gprin1	ENSMUSG00000069227	protein_coding	G protein-regulated inducer of neurite outgrowth 1	-0.0439	0.8508	=	226.763	219.569	-0.186	0.3968	=	204.336	179.804
Gprin2	ENSMUSG00000071531	protein_coding	G protein regulated inducer of neurite outgrowth 2	-0.0519	0.9378	=	9.7905	9.1676	0.2133	0.6796	=	27.7584	32.558
Gprin3	ENSMUSG00000045441	protein_coding	GPRIN family member 3	-0.1247	0.8387	=	7.4057	6.9613	-0.2607	0.6022	=	8.0042	6.725
Gps1	ENSMUSG00000025156	protein_coding	G protein pathway suppressor 1	-0.2532	0.4372	=	226.961	190.456	-0.1382	0.6536	=	80.6883	73.1871
Gps2	ENSMUSG00000023170	protein_coding	G protein pathway suppressor 2	0.4259	0.3093	=	21.8591	29.3815	0.1442	0.6839	=	49.106	54.1511
Gpsm1	ENSMUSG00000026930	protein_coding	G-protein signalling modulator 1 (AGS3-like, C. elegans)	0.0465	0.8333	=	370.865	382.694	-0.1574	0.4488	=	281.452	252.415
Gpsm2	ENSMUSG00000027883	protein_coding	G-protein signalling modulator 2 (AGS3-like, C. elegans)	0.7366	0.2534	=	5.1275	8.5233	0.3724	0.4759	=	6.0383	7.8412
Gpt2	ENSMUSG00000031700	protein_coding	glutamic pyruvate transaminase (alanine aminotransferase) 2	-0.8551	0.1102	=	17.7022	9.4678	-0.0171	0.9688	=	16.4534	16.2841
Gpx1	ENSMUSG00000063856	protein_coding	glutathione peroxidase 1	-0.6152	0.2818	=	17.9736	11.8545	-0.3907	0.4389	=	10.7905	8.0973
Gpx4	ENSMUSG00000075706	protein_coding	glutathione peroxidase 4	-0.5414	0.0739	=	175.499	120.331	-0.1939	0.485	=	82.1383	71.8922
Gramd1a	ENSMUSG00000001248	protein_coding	GRAM domain containing 1A	0.1771	0.4547	=	169.754	191.351	0.2939	0.1828	=	295.68	362.515
Gramd1b	ENSMUSG00000040111	protein_coding	GRAM domain containing 1B	0.1666	0.7019	=	124.145	139.572	0.0488	0.9018	=	251.638	260.551
Gramd2a		protein_coding	GRAM domain containing 2A	0.6749	0.4231	=	7.9326	12.4271	0.3606	0.6037	=	10.8188	14.0595
Gramd4	ENSMUSG00000035900	protein_coding	GRAM domain containing 4	-0.2105	0.6562	=	19.3695	16.1325	-0.0546	0.8887	=	47.4798	45.8345
Grb10	ENSMUSG00000020176	protein_coding	growth factor receptor bound protein 10	-0.0451	0.9363	=	24.1191	23.026	-0.0534	0.9131	=	29.5981	28.6351
Grb14	ENSMUSG00000026888	protein_coding	growth factor receptor bound protein 14	-0.3929	0.3701	=	23.7453	17.6263	-0.4029	0.2823	=	43.7345	32.884
Grb2	ENSMUSG00000059923	protein_coding	growth factor receptor bound protein 2	-0.2619	0.3437	=	166.977	139.192	-0.0972	0.7052	=	96.8059	90.5115
Grcc10	ENSMUSG00000072772	protein_coding	gene rich cluster, C10 gene	-0.0181	0.9586	=	56.9423	56.1381	0.0734	0.8245	=	17.0375	17.5684
Greb1l	ENSMUSG00000042942	protein_coding	growth regulation by estrogen in breast cancer-like	0.7205	0.4895	=	1.9336	3.0902	0.2915	0.6773	=	5.1785	6.7123
Grem2	ENSMUSG00000050069	protein_coding	gremlin 2, DAN family BMP antagonist	0.0874	0.8793	=	6.868	7.1183	0.0042	0.9926	=	12.6945	12.8372
Grhpr	ENSMUSG00000035637	protein_coding	glyoxylate reductase/hydroxypyruvate reductase	0.9284	0.2754	=	6.0747	11.8106	-0.8593	0.3177	=	2.8178	1.4525
Gria1	ENSMUSG00000020524	protein_coding	glutamate receptor, ionotropic, AMPA1 (alpha 1)	-0.0813	0.7658	=	275.331	259.927	0.1673	0.5115	=	563.191	632.867
Gria2	ENSMUSG00000033981	protein_coding	glutamate receptor, ionotropic, AMPA2 (alpha 2)	0.1006	0.6503	=	297.153	318.99	0.0486	0.8128	=	474.747	491.067
Gria3	ENSMUSG00000001986	protein_coding	glutamate receptor, ionotropic, AMPA3 (alpha 3)	0.4528	0.1809	=	163.569	224.202	0.1291	0.6703	=	166.796	182.428
Gria4	ENSMUSG00000025892	protein_coding	glutamate receptor, ionotropic, AMPA4 (alpha 4)	0.0275	0.9234	=	86.6982	88.1799	0.1044	0.6891	=	109.467	117.761
Grid1	ENSMUSG00000041078	protein_coding	glutamate receptor, ionotropic, delta 1	-0.2683	0.6712	=	7.6637	6.2811	0.2814	0.5567	=	15.14	18.6735
Grid2	ENSMUSG00000071424	protein_coding	glutamate receptor, ionotropic, delta 2	0.4107	0.5486	=	6.9462	9.5132	0.3805	0.4752	=	13.6686	18.1988
Grik1	ENSMUSG00000022935	protein_coding	glutamate receptor, ionotropic, kainate 1	0.5693	0.1096	=	49.907	73.8672	-0.1107	0.7173	=	103.164	95.7709
Grik2	ENSMUSG00000056073	protein_coding	glutamate receptor, ionotropic, kainate 2 (beta 2)	0.0484	0.8939	=	65.5716	67.7004	-0.0043	0.9895	=	120.263	120.243
Grik3	ENSMUSG00000001985	protein_coding	glutamate receptor, ionotropic, kainate 3	0.3449	0.5731	=	6.6749	8.3152	-0.1018	0.8124	=	66.2668	62.0558
Grik4	ENSMUSG00000032017	protein_coding	glutamate receptor, ionotropic, kainate 4	0.7417	0.3908	=	1.3934	2.6172	-0.5191	0.3313	=	6.3871	4.4321
Grik5	ENSMUSG00000003378	protein_coding	glutamate receptor, ionotropic, kainate 5 (gamma 2)	0.1936	0.6046	=	43.3271	49.3958	0.3031	0.355	=	170.208	210.391
Grin1	ENSMUSG00000026959	protein_coding	glutamate receptor, ionotropic, NMDA1 (zeta 1)	0.3328	0.1665	=	369.995	465.995	0.0306	0.8879	=	489.066	499.929
Grin2a	ENSMUSG00000059003	protein_coding	glutamate receptor, ionotropic, NMDA2A (epsilon 1)	-0.0252	0.9583	=	24.9431	24.6711	0.0251	0.9501	=	103.735	105.925
Grin2b	ENSMUSG00000030209	protein_coding	glutamate receptor, ionotropic, NMDA2B (epsilon 2)	-0.1893	0.6824	=	134.679	118.322	0.1348	0.7486	=	1090.94	1198.59
Grin2d	ENSMUSG00000002771	protein_coding	glutamate receptor, ionotropic, NMDA2D (epsilon 4)	0.1402	0.786	=	14.3569	16.1616	0.0782	0.8515	=	30.6578	32.5954
Grin3a	ENSMUSG00000039579	protein_coding	glutamate receptor ionotropic, NMDA3A	-0.5098	0.2982	=	29.964	21.4171	0.1822	0.6567	=	56.1084	64.0984
Grina	ENSMUSG00000022564	protein_coding	glutamate receptor, ionotropic, N-methyl D-aspartate-associated protein 1 (glutamate binding)	-0.085	0.7762	=	81.6773	76.9378	0.2706	0.3396	=	29.6909	35.8824
Grip1	ENSMUSG00000034813	protein_coding	glutamate receptor interacting protein 1	-0.1473	0.7299	=	275.589	248.193	-0.1675	0.6745	=	366.931	326.911
Grip2	ENSMUSG00000030098	protein_coding	glutamate receptor interacting protein 2	0.5215	0.3993	=	9.887	14.4855	-0.0121	0.9798	=	40.9582	40.8024
Gripap1	ENSMUSG00000031153	protein_coding	GRIP1 associated protein 1	-0.231	0.5425	=	226.392	192.823	-0.0005	0.999	=	248.234	248.312
Grk2	ENSMUSG00000024858	protein_coding	G protein-coupled receptor kinase 2	0.0821	0.7955	=	112.729	119.188	-0.1367	0.6388	=	134.404	122.304
Grk3	ENSMUSG00000042249	protein_coding	G protein-coupled receptor kinase 3	0.8727	0.1626	=	13.5844	24.9459	0.2423	0.6243	=	64.3516	76.4671
Grk4	ENSMUSG00000052783	protein_coding	G protein-coupled receptor kinase 4	1.015	0.3853	=	1.122	2.56	-0.7871	0.305	=	4.1122	2.3492
Grk5	ENSMUSG00000003228	protein_coding	G protein-coupled receptor kinase 5	1.2463	0.0561	=	4.3317	10.7799	-0.3997	0.4314	=	8.2418	6.1427
Grk6	ENSMUSG00000074886	protein_coding	G protein-coupled receptor kinase 6	-0.1935	0.6246	=	95.747	83.8241	0.139	0.7	=	131.297	144.532
Grm1	ENSMUSG00000019828	protein_coding	glutamate receptor, metabotropic 1	-0.1261	0.8049	=	21.2482	18.6109	0.095	0.823	=	48.8643	52.3214
Grm2	ENSMUSG00000023192	protein_coding	glutamate receptor, metabotropic 2	0.4783	0.3018	=	12.0371	16.9024	0.2104	0.6811	=	17.7372	20.7581
Grm3	ENSMUSG00000003974	protein_coding	glutamate receptor, metabotropic 3	-0.2301	0.6653	=	17.932	15.3794	-0.2761	0.5373	=	28.1032	23.4105
Grm4	ENSMUSG00000063239	protein_coding	glutamate receptor, metabotropic 4	-0.6756	0.388	=	7.4448	4.4065	0.0467	0.9334	=	22.7979	23.6889
Grm5	ENSMUSG00000049583	protein_coding	glutamate receptor, metabotropic 5	-0.3483	0.2116	=	328.844	258.17	0.1811	0.4839	=	404.459	458.981
Grm7	ENSMUSG00000056755	protein_coding	glutamate receptor, metabotropic 7	0.3943	0.4529	=	27.0748	35.8452	0.0058	0.9898	=	42.3484	42.7349
Grm8	ENSMUSG00000024211	protein_coding	glutamate receptor, metabotropic 8	-0.5447	0.3299	=	19.5917	13.1856	0.1355	0.7715	=	20.3491	22.5703
Grn	ENSMUSG00000034708	protein_coding	granulin	-0.2151	0.6568	=	118.061	102.473	-0.3462	0.4509	=	49.0763	38.165
Grpel1	ENSMUSG00000029198	protein_coding	GrpE-like 1, mitochondrial	-0.1799	0.7201	=	27.9863	24.6186	-0.2982	0.5376	=	9.8232	7.762
Grpel2	ENSMUSG00000024580	protein_coding	GrpE-like 2, mitochondrial	-0.1553	0.7273	=	23.975	21.2863	0.0084	0.9831	=	17.7868	17.8292
Grsf1	ENSMUSG00000044221	protein_coding	G-rich RNA sequence binding factor 1	-0.1255	0.7336	=	69.9524	63.9612	-0.4035	0.2423	=	56.0612	42.3518
Grwd1	ENSMUSG00000053801	protein_coding	glutamate-rich WD repeat containing 1	-0.1248	0.8413	=	44.9627	41.0603	0.0895	0.876	=	25.5211	26.9692
Gsdme	ENSMUSG00000029821	protein_coding	gasdermin E	0.4367	0.3474	=	21.9557	29.8733	0.1683	0.6902	=	11.5635	12.9788
Gse1	ENSMUSG00000031822	protein_coding	genetic suppressor element 1, coiled-coil protein	0.7018	0.0821	=	34.2483	56.4528	0.1021	0.7638	=	63.6015	68.4635
Gsk3a	ENSMUSG00000057177	protein_coding	glycogen synthase kinase 3 alpha	0.0194	0.9497	=	100.82	101.727	-0.4122	0.1663	=	38.6678	29.1042
Gsk3b	ENSMUSG00000022812	protein_coding	glycogen synthase kinase 3 beta	-0.0993	0.6661	=	328.781	306.468	-0.0334	0.8765	=	263.803	257.732
Gskip	ENSMUSG00000044715	protein_coding	GSK3B interacting protein	1.2653	0.0264	+	7.1185	17.457	-0.0105	0.9976	=	5.0435	4.9265
Gsn	ENSMUSG00000026879	protein_coding	gelsolin	-0.3729	0.608	=	16.9797	13.4162	-0.0365	0.955	=	7.824	7.7734
Gspt1	ENSMUSG00000062203	protein_coding	G1 to S phase transition 1	-0.0967	0.7822	=	232.008	216.62	-0.1628	0.6214	=	125.093	111.683
Gspt2	ENSMUSG00000071723	protein_coding	G1 to S phase transition 2	-0.0509	0.9433	=	23.5863	22.5383	-0.1358	0.6955	=	22.4473	20.4354
Gsr	ENSMUSG00000031584	protein_coding	glutathione reductase	-0.5918	0.2258	=	18.1251	11.8477	-0.1184	0.7914	=	5.6613	5.2811
Gss	ENSMUSG00000027610	protein_coding	glutathione synthetase	0.7407	0.2651	=	10.448	18.0293	0.5134	0.3818	=	6.5694	9.2748
Gsta4	ENSMUSG00000032348	protein_coding	glutathione S-transferase, alpha 4	0.5986	0.4885	=	3.7707	5.632	0.3135	0.6982	=	1.8004	2.0406
Gstm1	ENSMUSG00000058135	protein_coding	glutathione S-transferase, mu 1	-0.2204	0.8134	=	4.0628	3.0148	0.3063	0.6813	=	3.0947	3.6347
Gstm4	ENSMUSG00000027890	protein_coding	glutathione S-transferase, mu 4	0.3618	0.6016	=	6.7531	8.7962	-0.2303	0.7022	=	5.3039	4.5073
Gstm5	ENSMUSG00000004032	protein_coding	glutathione S-transferase, mu 5	-0.0085	0.9905	=	80.4362	80.8704	-0.0421	0.9527	=	16.1717	15.4303
Gstm6	ENSMUSG00000068762	protein_coding	glutathione S-transferase, mu 6	0.9083	0.3415	=	5.2398	9.6094	-0.5626	0.5504	=	2.7889	1.724
Gstm7	ENSMUSG00000004035	protein_coding	glutathione S-transferase, mu 7	-1.3753	0.2329	=	3.8148	1.0435	-4.5281	0.0082	-	1.3329	0
Gsto1	ENSMUSG00000025068	protein_coding	glutathione S-transferase omega 1	-0.1074	0.8464	=	87.598	80.6544	0.0123	0.9816	=	23.7657	23.5127
Gstp1	ENSMUSG00000060803	protein_coding	glutathione S-transferase, pi 1	0.1359	0.7344	=	473.976	520.924	-0.1447	0.7018	=	138.41	124.644
Gstp2	ENSMUSG00000038155	protein_coding	glutathione S-transferase, pi 2	0.1176	0.8125	=	241.213	262.025	-0.3148	0.509	=	57.0701	45.284
Gstp3	ENSMUSG00000058216	protein_coding	glutathione S-transferase pi 3	0.6965	0.3227	=	28.1711	45.1417	-1.0589	0.1652	=	5.816	2.602
Gstz1	ENSMUSG00000021033	protein_coding	glutathione transferase zeta 1 (maleylacetoacetate isomerase)	0.7679	0.3011	=	12.9036	21.8599	-0.0542	0.9315	=	17.8237	17.2231
Gtdc1	ENSMUSG00000036890	protein_coding	glycosyltransferase-like domain containing 1	0.0994	0.86	=	17.6864	19.225	-0.4864	0.3735	=	6.9501	4.7643
Gtf2a1	ENSMUSG00000020962	protein_coding	general transcription factor II A, 1	0.1698	0.5568	=	66.5738	75.0647	0.1322	0.6133	=	66.787	73.0578
Gtf2a2	ENSMUSG00000033543	protein_coding	general transcription factor II A, 2	-0.828	0.2627	=	40.3197	23.4588	0.0446	0.949	=	8.8224	8.9196
Gtf2b	ENSMUSG00000028271	protein_coding	general transcription factor IIB	-1.7857	0.0108	-	13.835	3.7185	-0.272	0.6246	=	4.8809	3.8043
Gtf2e1	ENSMUSG00000022828	protein_coding	general transcription factor II E, polypeptide 1 (alpha subunit)	0.2518	0.5754	=	16.8307	20.1929	0.1761	0.6518	=	16.8071	19.0482
Gtf2e2	ENSMUSG00000031585	protein_coding	general transcription factor II E, polypeptide 2 (beta subunit)	0.1938	0.6763	=	43.7316	50.3463	-0.0545	0.8999	=	18.9652	18.0693
Gtf2f1	ENSMUSG00000002658	protein_coding	general transcription factor IIF, polypeptide 1	0.3862	0.3211	=	29.1599	38.2423	0.0629	0.8507	=	58.0435	60.5481
Gtf2f2	ENSMUSG00000067995	protein_coding	general transcription factor IIF, polypeptide 2	0.2392	0.6824	=	13.4879	16.0571	-0.2814	0.5984	=	8.4674	6.719
Gtf2h1	ENSMUSG00000006599	protein_coding	general transcription factor II H, polypeptide 1	-0.7336	0.1351	=	27.5709	16.0835	0.4111	0.3247	=	24.9728	33.2504
Gtf2h2	ENSMUSG00000021639	protein_coding	general transcription factor II H, polypeptide 2	0.1688	0.7111	=	27.6209	30.9829	-0.0795	0.8489	=	17.2028	16.1183
Gtf2h3	ENSMUSG00000029387	protein_coding	general transcription factor IIH, polypeptide 3	-0.3306	0.5842	=	19.1164	15.3482	-0.2356	0.6587	=	14.8922	12.6022
Gtf2h4	ENSMUSG00000001524	protein_coding	general transcription factor II H, polypeptide 4	0.0414	0.9309	=	19.6675	20.3936	-0.2579	0.5462	=	15.1966	12.5769
Gtf2h5	ENSMUSG00000034345	protein_coding	general transcription factor IIH, polypeptide 5	-0.4567	0.24	=	86.2488	62.5422	-0.3135	0.4088	=	17.9114	14.2455
Gtf2i	ENSMUSG00000060261	protein_coding	general transcription factor II I	-0.1748	0.6452	=	318.776	282.893	-0.1177	0.74	=	406.953	375.374
Gtf2ird1	ENSMUSG00000023079	protein_coding	general transcription factor II I repeat domain-containing 1	0.7393	0.1211	=	34.687	58.209	-0.1914	0.6341	=	107.757	94.4027
Gtf2ird2	ENSMUSG00000015942	protein_coding	GTF2I repeat domain containing 2	-0.2864	0.5996	=	13.6369	10.8761	-0.1327	0.7792	=	10.0426	9.1588
Gtf3a	ENSMUSG00000016503	protein_coding	general transcription factor III A	-0.0931	0.8433	=	23.0153	21.7853	0.5574	0.2341	=	4.0386	5.9441
Gtf3c1	ENSMUSG00000032777	protein_coding	general transcription factor III C 1	0.3962	0.1265	=	127.616	167.811	0.1062	0.643	=	275.55	296.843
Gtf3c2	ENSMUSG00000106864	protein_coding	general transcription factor IIIC, polypeptide 2, beta	0.2926	0.5946	=	21.5328	25.83	-0.2489	0.6023	=	30.3467	25.7666
Gtf3c3	ENSMUSG00000041303	protein_coding	general transcription factor IIIC, polypeptide 3	0.1634	0.7197	=	19.9072	22.0897	-0.0722	0.9638	=	22.2493	21.0298
Gtf3c4	ENSMUSG00000035666	protein_coding	general transcription factor IIIC, polypeptide 4	-0.0819	0.8426	=	34.1051	32.7993	-0.1533	0.6686	=	66.4895	59.9797
Gtf3c5	ENSMUSG00000026816	protein_coding	general transcription factor IIIC, polypeptide 5	0.8011	0.162	=	10.294	18.5248	-0.6478	0.1979	=	10.5651	6.6049
Gtf3c6	ENSMUSG00000019837	protein_coding	general transcription factor IIIC, polypeptide 6, alpha	-0.2389	0.5198	=	119.172	100.886	-0.1786	0.6061	=	78.0414	68.7269
Gtpbp1	ENSMUSG00000042535	protein_coding	GTP binding protein 1	0.0619	0.8754	=	83.4919	87.2757	-0.1662	0.6511	=	45.6589	40.6941
Gtpbp10	ENSMUSG00000040464	protein_coding	GTP-binding protein 10 (putative)	1.0444	0.0527	=	8.7258	18.2604	0.3623	0.4262	=	5.8543	7.6884
Gtpbp2	ENSMUSG00000023952	protein_coding	GTP binding protein 2	0.1161	0.7755	=	129.835	140.263	0.0137	0.9707	=	125.41	126.432
Gtpbp3	ENSMUSG00000007610	protein_coding	GTP binding protein 3	-0.1316	0.8698	=	16.9065	16.4419	-0.294	0.6733	=	14.2262	11.5585
Gtpbp4	ENSMUSG00000021149	protein_coding	GTP binding protein 4	-0.1974	0.6125	=	47.9268	40.9388	-0.0348	0.9195	=	91.3574	89.1309
Gtpbp6	ENSMUSG00000033434	protein_coding	GTP binding protein 6 (putative)	0.1974	0.5994	=	41.4167	47.8125	-0.0972	0.7714	=	53.084	49.479
Gtpbp8	ENSMUSG00000022668	protein_coding	GTP-binding protein 8 (putative)	-0.6439	0.3296	=	10.6045	6.8021	-0.2073	0.7313	=	2.9745	2.5851
Gucd1	ENSMUSG00000033416	protein_coding	guanylyl cyclase domain containing 1	-0.1641	0.8104	=	5.3439	5.0287	0.37	0.4845	=	5.6058	7.2238
Gucy1a1	ENSMUSG00000033910	protein_coding	guanylate cyclase 1, soluble, alpha 1	0.1548	0.5922	=	204.984	228.121	-0.1374	0.6081	=	163.794	148.927
Gucy1a2	ENSMUSG00000041624	protein_coding	guanylate cyclase 1, soluble, alpha 2	0.2309	0.6016	=	16.8124	19.5498	-0.1478	0.6978	=	22.3841	20.3454
Gucy1b1	ENSMUSG00000028005	protein_coding	guanylate cyclase 1, soluble, beta 1	0.0328	0.8866	=	215.738	221	-0.1954	0.3677	=	152.822	133.162
Guf1	ENSMUSG00000029208	protein_coding	GUF1 homolog, GTPase	-1.083	0.0888	=	28.1611	12.7612	0.2091	0.6728	=	98.0533	113.418
Guk1	ENSMUSG00000020444	protein_coding	guanylate kinase 1	-0.7169	0.0714	=	262.131	158.815	-0.1602	0.6612	=	120.17	107.136
Gusb	ENSMUSG00000025534	protein_coding	glucuronidase, beta	-0.5394	0.6617	=	3.0374	1.5652	0.2737	0.7641	=	1.7889	2.2643
Gxylt1	ENSMUSG00000036197	protein_coding	glucoside xylosyltransferase 1	0.6242	0.3831	=	3.2305	5.4039	0.1926	0.6799	=	24.2804	27.9953
Gyg1		protein_coding	glycogenin 1	-0.6693	0.3312	=	22.9421	15.3452	-0.0706	0.9084	=	9.1545	8.7099
Gys1	ENSMUSG00000003865	protein_coding	glycogen synthase 1, muscle	-0.5324	0.1411	=	40.4304	27.6043	-0.016	0.9591	=	52.044	51.2893
Gzf1	ENSMUSG00000027439	protein_coding	GDNF-inducible zinc finger protein 1	0.1624	0.7083	=	16.2306	18.3646	-0.1367	0.7169	=	17.7967	16.0831
H13	ENSMUSG00000019188	protein_coding	histocompatibility 13	-0.4903	0.1591	=	69.5171	50.3063	0.2995	0.3328	=	96.1435	118.578
H1f0	ENSMUSG00000096210	protein_coding	H1.0 linker histone	-0.103	0.7842	=	18.7094	17.3462	0.1066	0.9254	=	8.2115	8.9697
H1f1	ENSMUSG00000049539	protein_coding	H1.1 linker histone, cluster member	-0.1641	0.8155	=	3.6167	3.0223	0.747	0.3284	=	0.4369	0.802
H1f10	ENSMUSG00000044927	protein_coding	H1.10 linker histone	-0.2549	0.6201	=	28.3775	24.061	-0.2861	0.5638	=	9.0273	7.1308
H1f2	ENSMUSG00000036181	protein_coding	H1.2 linker histone, cluster member	-0.6847	0.1007	=	77.572	48.4517	-0.0883	0.8231	=	16.5843	15.1935
H1f3	ENSMUSG00000052565	protein_coding	H1.3 linker histone, cluster member	-0.4319	0.4066	=	53.0468	39.6099	-0.8375	0.1184	=	12.9289	6.9597
H1f4	ENSMUSG00000051627	protein_coding	H1.4 linker histone, cluster member	-0.3867	0.4539	=	58.8709	45.6303	-0.5384	0.2969	=	14.0711	9.296
H1f5	ENSMUSG00000058773	protein_coding	H1.5 linker histone, cluster member	-0.5241	0.5774	=	4.7962	3.2932	-3.1049	0.0259	-	1.3554	0.0571
H2-D1	ENSMUSG00000073411	protein_coding	histocompatibility 2, D region locus 1	-0.2163	0.5488	=	72.6701	62.559	0.0802	0.8082	=	55.1546	57.9681
H2-DMa	ENSMUSG00000037649	protein_coding	histocompatibility 2, class II, locus DMa	0.3237	0.5931	=	14.4718	17.6842	0.0323	0.9545	=	6.1241	6.2287
H2-K1	ENSMUSG00000061232	protein_coding	histocompatibility 2, K1, K region	-0.1055	0.8287	=	69.9482	65.1825	-0.1899	0.6719	=	61.1147	53.3556
H2-M5	ENSMUSG00000024459	protein_coding	histocompatibility 2, M region locus 5	1.8439	0.1848	=	0.8141	3.0836	-0.1434	0.8488	=	8.9895	8.1238
H2-Q1	ENSMUSG00000079507	protein_coding	histocompatibility 2, Q region locus 1	-0.0546	0.9528	=	10.8135	10.367	-0.0568	0.9502	=	1.9388	1.9661
H2-Q2	ENSMUSG00000091705	protein_coding	histocompatibility 2, Q region locus 2	-0.1641	0.8294	=	3.3478	2.9099	0.1088	0.8862	=	0.683	0.7524
H2-Q4	ENSMUSG00000035929	protein_coding	histocompatibility 2, Q region locus 4	0.4311	0.4961	=	8.8565	11.6194	-0.3867	0.5193	=	4.7781	3.5282
H2ac15	ENSMUSG00000063021	protein_coding	H2A clustered histone 15	-0.1981	0.7293	=	7.0012	6.3298	0.0929	0.8854	=	0.685	0.658
H2ac18	ENSMUSG00000064220	protein_coding	H2A clustered histone 18	-0.3692	0.3751	=	169.962	132.059	-0.2158	0.5941	=	32.7218	27.6004
H2ac19	ENSMUSG00000063954	protein_coding	H2A clustered histone 19	-0.3692	0.3809	=	169.962	132.059	-0.2245	0.5843	=	32.3157	27.0787
H2ac20	ENSMUSG00000068855	protein_coding	H2A clustered histone 20	-0.4621	0.3005	=	40.7384	29.7145	-1.125	0.0204	-	9.0231	3.938
H2ac21	ENSMUSG00000063689	protein_coding	H2A clustered histone 21	-0.5601	0.2528	=	35.1306	23.924	-1.1049	0.0364	-	7.3645	3.3767
H2ac25	ENSMUSG00000078851	protein_coding	H2A clustered histone 25	-0.7339	0.0739	=	116.752	69.9256	0.1525	0.6887	=	29.8015	32.4842
H2ac4	ENSMUSG00000061615	protein_coding	H2A clustered histone 4	-0.8258	0.3027	=	5.4538	3.2614	0.3354	0.6959	=	0.5599	0.6554
H2ac6	ENSMUSG00000069270	protein_coding	H2A clustered histone 6	-0.9637	0.1872	=	12.9452	6.96	0.0517	0.9429	=	1.3616	1.1991
H2ac7	ENSMUSG00000071478	protein_coding	H2A clustered histone 7	-0.7887	0.3218	=	3.8672	2.2682	0.0211	0.983	=	0.1846	0.1638
H2ac8	ENSMUSG00000069272	protein_coding	H2A clustered histone 8	-0.0233	0.9711	=	7.6979	7.7534	-0.8812	0.3536	=	0.5865	0.2706
H2aj	ENSMUSG00000060032	protein_coding	H2J.A histone	-0.1939	0.5946	=	48.308	41.8225	0.033	0.9228	=	19.6941	19.8223
H2ax	ENSMUSG00000049932	protein_coding	H2A.X variant histone	-1.2817	0.0907	=	6.5575	2.8235	-0.9407	0.1371	=	3.0355	1.4577
H2az1	ENSMUSG00000037894	protein_coding	H2A.Z variant histone 1	-0.4479	0.3176	=	295.441	216.536	-0.0623	0.8844	=	65.4863	62.0509
H2bc18	ENSMUSG00000105827	protein_coding	H2B clustered histone 18	-0.3687	0.4868	=	15.0145	11.8676	0.1043	0.839	=	3.3573	3.5285
H2bc26		protein_coding	H2B clustered histone 26	-0.8502	0.1472	=	37.7976	21.5515	-0.7999	0.1549	=	12.9581	7.1862
H2bc27	ENSMUSG00000056895	protein_coding	H2B clustered histone 27	-0.8964	0.0746	=	44.4882	24.4328	-0.6481	0.1737	=	13.0837	8.0305
H2bc3	ENSMUSG00000075031	protein_coding	H2B clustered histone 3	-0.6816	0.3443	=	7.3924	4.7318	-0.6175	0.3787	=	2.0508	1.239
H2bc4	ENSMUSG00000018102	protein_coding	H2B clustered histone 4	-0.2901	0.6488	=	4.7021	3.9836	0.586	0.3082	=	1.2389	1.8376
H2bc6	ENSMUSG00000047246	protein_coding	H2B clustered histone 6	0.29	0.6861	=	8.4703	11.0475	-0.0335	0.9569	=	7.4609	7.0872
H2bc7	ENSMUSG00000069268	protein_coding	H2B clustered histone 7	-1.2646	0.1221	=	3.7157	1.5695	0.4172	0.5307	=	0.6852	0.9759
H2bc8	ENSMUSG00000058385	protein_coding	H2B clustered histone 8	-0.6044	0.3854	=	4.6447	3.0843	0.3561	0.5796	=	0.8698	1.1398
H2bc9	ENSMUSG00000114456	protein_coding	H2B clustered histone 9	-1.2095	0.2599	=	2.7086	1.254	0.1168	0.9351	=	0.0924	0.1638
H3c13	ENSMUSG00000074403	protein_coding	H3 clustered histone 13	-0.2755	0.7055	=	5.7875	4.5632	-0.5385	0.5106	=	1.1771	0.7001
H3c15	ENSMUSG00000081058	protein_coding	H3 clustered histone 15	-0.2421	0.7316	=	5.6519	4.5632	-0.0466	0.9573	=	1.0233	0.8591
H3c2	ENSMUSG00000069267	protein_coding	H3 clustered histone 2	-0.3714	0.6085	=	6.1896	4.6856	-1.1267	0.2256	=	0.933	0.3773
H3c4	ENSMUSG00000099583	protein_coding	H3 clustered histone 4	-0.4168	0.5062	=	10.0044	7.4698	-0.0089	0.9893	=	1.4315	1.4327
H3c6	ENSMUSG00000069273	protein_coding	H3 clustered histone 6	-0.6319	0.3664	=	7.4473	4.7116	-1.2076	0.1833	=	0.9658	0.3277
H3c7	ENSMUSG00000100210	protein_coding	H3 clustered histone 7	-0.5157	0.4901	=	6.8472	4.6856	-0.6483	0.4722	=	0.9658	0.5411
H3f3a	ENSMUSG00000060743	protein_coding	H3.3 histone A	-0.3543	0.577	=	4.8353	3.9316	-0.2523	0.5636	=	15.0758	12.7766
H3f3b	ENSMUSG00000016559	protein_coding	H3.3 histone B	-0.1156	0.7372	=	249.007	229.846	-0.1091	0.7381	=	89.7263	82.8129
H4c1	ENSMUSG00000060093	protein_coding	H4 clustered histone 1	-0.3296	0.6047	=	25.5358	20.1863	-0.6558	0.4133	=	2.604	1.3555
H4c11	ENSMUSG00000067455	protein_coding	H4 clustered histone 11	-0.2845	0.47	=	73.0905	59.8094	-0.0547	0.9009	=	5.4428	5.1198
H4c12	ENSMUSG00000064288	protein_coding	H4 clustered histone 12	-0.3575	0.4067	=	57.9795	45.0933	0.6633	0.2074	=	2.0879	3.3076
H4c14	ENSMUSG00000091405	protein_coding	H4 clustered histone 14	-0.0696	0.8841	=	195.856	186.699	-0.2767	0.5565	=	32.7473	26.3869
H4c16	ENSMUSG00000096010	protein_coding	H4 histone 16	-0.2814	0.526	=	30.674	25.3761	-0.0857	0.8657	=	3.2236	2.6471
H4c17	ENSMUSG00000069306	protein_coding	H4 clustered histone 17	-0.1622	0.7573	=	40.06	35.6787	0.1246	0.8107	=	8.8383	9.2413
H4c18	ENSMUSG00000069305	protein_coding	H4 clustered histone 18	-0.2748	0.5481	=	49.6315	41.0566	0.1199	0.7873	=	11.999	12.7128
H4c2	ENSMUSG00000069266	protein_coding	H4 clustered histone 2	-0.0024	0.9968	=	17.1803	17.171	-0.9817	0.1618	=	3.2869	1.3704
H4c3	ENSMUSG00000060678	protein_coding	H4 clustered histone 3	-0.0245	0.9568	=	38.317	38.1886	0.0566	0.91	=	3.0107	2.7909
H4c4	ENSMUSG00000061482	protein_coding	H4 clustered histone 4	0.1862	0.6899	=	273.582	311.082	-0.1596	0.7254	=	37.1297	32.507
H4c6	ENSMUSG00000069274	protein_coding	H4 clustered histone 6	-0.4177	0.5619	=	30.7856	22.9418	-0.3355	0.6805	=	3.8383	2.743
H4c8	ENSMUSG00000060981	protein_coding	H4 clustered histone 8	-0.8684	0.0852	=	67.5868	36.9321	0.0663	0.9001	=	5.3947	4.9463
H4c9	ENSMUSG00000060639	protein_coding	H4 clustered histone 9	-0.2692	0.5968	=	47.7944	39.7447	0.0862	0.8639	=	10.0115	10.2665
H6pd	ENSMUSG00000028980	protein_coding	hexose-6-phosphate dehydrogenase (glucose 1-dehydrogenase)	-0.2088	0.7951	=	6.555	5.9282	0.2093	0.7341	=	9.144	10.9572
Habp4	ENSMUSG00000021476	protein_coding	hyaluronic acid binding protein 4	0.215	0.5886	=	69.1392	80.1096	-0.4093	0.2665	=	63.4435	47.7928
Hacd1	ENSMUSG00000063275	protein_coding	3-hydroxyacyl-CoA dehydratase 1	-0.7444	0.3451	=	4.1802	2.0006	0.1717	0.7499	=	6.324	7.1739
Hacd2	ENSMUSG00000035376	protein_coding	3-hydroxyacyl-CoA dehydratase 2	-0.1355	0.8163	=	21.6061	19.7633	0.2617	0.6314	=	7.5267	8.7508
Hacd3	ENSMUSG00000033629	protein_coding	3-hydroxyacyl-CoA dehydratase 3	-0.1361	0.7323	=	37.3614	34.1463	0.0515	0.8847	=	33.7387	34.8618
Hace1	ENSMUSG00000038822	protein_coding	HECT domain and ankyrin repeat containing, E3 ubiquitin protein ligase 1	0.051	0.9298	=	8.447	8.7842	0.3271	0.471	=	22.1828	27.8728
Hadha	ENSMUSG00000025745	protein_coding	hydroxyacyl-CoA dehydrogenase trifunctional multienzyme complex subunit alpha	-0.6523	0.1639	=	39.3791	24.9208	0.1557	0.7065	=	23.5041	26.1815
Hadhb	ENSMUSG00000059447	protein_coding	hydroxyacyl-CoA dehydrogenase trifunctional multienzyme complex subunit beta	-0.1139	0.8571	=	25.9869	23.8983	0.4112	0.4763	=	13.3814	17.8116
Hagh	ENSMUSG00000024158	protein_coding	hydroxyacyl glutathione hydrolase	-0.1037	0.8752	=	87.3317	81.2351	-0.4349	0.4924	=	33.3288	24.3975
Haghl	ENSMUSG00000061046	protein_coding	hydroxyacylglutathione hydrolase-like	0.286	0.4175	=	130.046	159.319	-0.0694	0.833	=	45.4933	43.0633
Hap1	ENSMUSG00000006930	protein_coding	huntingtin-associated protein 1	0.2949	0.2748	=	136.451	167.243	-0.3965	0.1176	=	110.648	83.8933
Hapln1	ENSMUSG00000021613	protein_coding	hyaluronan and proteoglycan link protein 1	0.3007	0.5564	=	30.7465	37.2323	0.116	0.8013	=	21.5906	23.1306
Hapstr1		protein_coding	HUWE1 associated protein modifying stress responses	-0.0854	0.7621	=	115.798	109.259	-0.033	0.9035	=	22.5452	22.2861
Harbi1	ENSMUSG00000027243	protein_coding	harbinger transposase derived 1	-0.708	0.4577	=	11.2255	7.3407	-0.2708	0.7629	=	2.4718	2.1212
Hars1		protein_coding	histidyl-tRNA synthetase 1	-0.0903	0.7548	=	170.631	160.267	-0.351	0.2066	=	74.2678	58.0513
Hars2	ENSMUSG00000019143	protein_coding	histidyl-tRNA synthetase 2	-0.1897	0.7507	=	19.5759	17.4544	0.1558	0.7619	=	20.4838	22.7855
Has3	ENSMUSG00000031910	protein_coding	hyaluronan synthase 3	-0.0427	0.9369	=	22.1771	21.5981	0.2782	0.5497	=	25.9922	31.9927
Hat1	ENSMUSG00000027018	protein_coding	histone aminotransferase 1	-0.6275	0.2681	=	19.0357	12.6076	0.2869	0.5738	=	7.3313	8.552
Haus1	ENSMUSG00000041840	protein_coding	HAUS augmin-like complex, subunit 1	0.3487	0.6719	=	3.2513	4.1766	0.228	0.7502	=	1.4869	1.5444
Haus2	ENSMUSG00000027285	protein_coding	HAUS augmin-like complex, subunit 2	-0.2687	0.7422	=	5.065	4.5332	-0.801	0.2592	=	3.8392	2.0981
Haus5	ENSMUSG00000078762	protein_coding	HAUS augmin-like complex, subunit 5	-0.3914	0.6623	=	4.1203	2.6448	-0.2211	0.7477	=	4.4401	3.7699
Haus7	ENSMUSG00000031371	protein_coding	HAUS augmin-like complex, subunit 7	-0.1002	0.8166	=	32.7766	30.7178	-0.1221	0.7545	=	23.3756	21.4278
Haus8	ENSMUSG00000035439	protein_coding	4HAUS augmin-like complex, subunit 8	0.0455	0.9247	=	37.8733	38.8683	0.0842	0.8494	=	19.7648	20.8335
Hax1	ENSMUSG00000027944	protein_coding	HCLS1 associated X-1	0.2413	0.4884	=	91.7241	108.089	0.2248	0.4869	=	44.8987	52.0907
Hbegf	ENSMUSG00000024486	protein_coding	heparin-binding EGF-like growth factor	-0.2673	0.6017	=	19.4427	16.5203	-0.3051	0.4919	=	22.7852	18.2122
Hbp1	ENSMUSG00000002996	protein_coding	high mobility group box transcription factor 1	0.7577	0.2112	=	9.6548	16.7188	0.0769	0.8806	=	10.3099	10.8259
Hbs1l	ENSMUSG00000019977	protein_coding	Hbs1-like (S. cerevisiae)	-0.255	0.2649	=	186.338	156.115	0.2183	0.3037	=	228.053	265.075
Hccs	ENSMUSG00000031352	protein_coding	holocytochrome c synthetase	0.2017	0.7158	=	32.889	38.2514	0.1597	0.7532	=	19.0691	20.7043
Hcfc1	ENSMUSG00000031386	protein_coding	host cell factor C1	0.3681	0.4033	=	35.1356	45.1357	-0.0419	0.9114	=	133.862	130.406
Hcfc1r1	ENSMUSG00000023904	protein_coding	host cell factor C1 regulator 1 (XPO1-dependent)	-0.0406	0.9491	=	15.9409	15.0403	0.572	0.3671	=	2.5214	4.0798
Hcfc2	ENSMUSG00000020246	protein_coding	host cell factor C2	0.183	0.6961	=	18.9	21.2087	0.0855	0.8338	=	20.8032	22.1938
Hcn1	ENSMUSG00000021730	protein_coding	hyperpolarization activated cyclic nucleotide gated potassium channel 1	0.4472	0.2677	=	30.3552	41.4162	0.1964	0.5719	=	53.2125	61.3071
Hcn2	ENSMUSG00000020331	protein_coding	hyperpolarization-activated, cyclic nucleotide-gated K+ 2	-0.4195	0.3684	=	17.5116	12.4046	0.1335	0.7254	=	30.9143	34.1745
Hcn3	ENSMUSG00000028051	protein_coding	hyperpolarization-activated, cyclic nucleotide-gated K+ 3	0.288	0.4952	=	27.8398	34.0913	0.3092	0.4074	=	28.9305	35.9769
Hcn4	ENSMUSG00000032338	protein_coding	hyperpolarization-activated, cyclic nucleotide-gated K+ 4	0.8129	0.1106	=	8.1856	14.2124	0.1419	0.711	=	38.3054	42.5684
Hcrtr2	ENSMUSG00000032360	protein_coding	hypocretin (orexin) receptor 2	0.7292	0.3579	=	2.0718	3.3972	0.4313	0.4547	=	2.6361	3.73
Hdac1	ENSMUSG00000028800	protein_coding	histone deacetylase 1	0.2323	0.5618	=	18.751	21.9613	0.1592	0.6525	=	13.9868	15.6589
Hdac10	ENSMUSG00000062906	protein_coding	histone deacetylase 10	-0.464	0.5828	=	7.4631	5.2798	0.3914	0.5576	=	7.576	9.796
Hdac11	ENSMUSG00000034245	protein_coding	histone deacetylase 11	0.4219	0.1526	=	117.911	158.528	-0.2515	0.3467	=	88.3763	74.2362
Hdac2	ENSMUSG00000019777	protein_coding	histone deacetylase 2	0.1534	0.6175	=	212.031	235.497	-0.0484	0.8642	=	307.215	296.765
Hdac3	ENSMUSG00000024454	protein_coding	histone deacetylase 3	-0.8586	0.0392	-	61.6869	33.9335	-0.395	0.276	=	65.3493	49.3702
Hdac4	ENSMUSG00000026313	protein_coding	histone deacetylase 4	0.1331	0.7061	=	54.3777	59.4292	-0.0269	0.9313	=	150.505	147.95
Hdac5	ENSMUSG00000008855	protein_coding	histone deacetylase 5	0.3271	0.2268	=	352.242	442.084	0.0566	0.8172	=	918.151	955.179
Hdac6	ENSMUSG00000031161	protein_coding	histone deacetylase 6	0.3054	0.3104	=	113.269	139.635	0.1534	0.5729	=	140.914	156.736
Hdac7	ENSMUSG00000022475	protein_coding	histone deacetylase 7	-0.5649	0.6081	=	5.1824	4.1752	0.1566	0.8161	=	41.1717	46.4854
Hdac8	ENSMUSG00000067567	protein_coding	histone deacetylase 8	-1.1908	0.266	=	2.6095	1.28	-0.4131	0.5373	=	3.3841	2.4262
Hdac9	ENSMUSG00000004698	protein_coding	histone deacetylase 9	0.2568	0.3545	=	438.461	523.839	-0.171	0.5034	=	776.793	690.166
Hddc2	ENSMUSG00000000295	protein_coding	HD domain containing 2	-0.2525	0.7247	=	15.2284	12.0428	0.5332	0.4055	=	8.7801	12.5516
Hddc3	ENSMUSG00000030532	protein_coding	HD domain containing 3	-1.1808	0.2823	=	8.9764	4.3534	0.2282	0.7802	=	7.3924	8.667
Hdgf	ENSMUSG00000004897	protein_coding	heparin binding growth factor	0.3627	0.2435	=	311.14	400.175	-0.125	0.6589	=	280.489	257.067
Hdgfl2	ENSMUSG00000002833	protein_coding	HDGF like 2	0.1404	0.5843	=	293.434	323.119	-0.0792	0.7392	=	289.479	273.775
Hdgfl3	ENSMUSG00000025104	protein_coding	HDGF like 3	0.2934	0.2784	=	86.6558	105.915	-0.1033	0.671	=	112.473	104.56
Hdhd2	ENSMUSG00000025421	protein_coding	haloacid dehalogenase-like hydrolase domain containing 2	-0.3836	0.3881	=	69.8434	53.6795	0.0458	0.9102	=	42.0618	43.2201
Hdhd5	ENSMUSG00000058979	protein_coding	haloacid dehalogenase like hydrolase domain containing 5	0.664	0.5082	=	1.9936	3.4878	0.2394	0.73	=	3.4134	4.2241
Hdlbp	ENSMUSG00000034088	protein_coding	high density lipoprotein (HDL) binding protein	-0.1388	0.6264	=	279.404	253.172	-0.0165	0.9505	=	337.224	333.645
Hdx	ENSMUSG00000034551	protein_coding	highly divergent homeobox	0.4228	0.6781	=	1.7613	2.6692	0.2114	0.7291	=	7.9646	9.281
Heatr1	ENSMUSG00000050244	protein_coding	HEAT repeat containing 1	0.3795	0.5397	=	8.9348	11.5297	0.1376	0.7786	=	24.0321	26.5071
Heatr3	ENSMUSG00000031657	protein_coding	HEAT repeat containing 3	0.2544	0.5922	=	31.5164	37.5502	-0.1513	0.7221	=	27.3574	24.5676
Heatr5a	ENSMUSG00000035181	protein_coding	HEAT repeat containing 5A	0.7781	0.3211	=	5.9232	10.3609	0.2983	0.6313	=	9.0097	11.2707
Heatr5b	ENSMUSG00000039414	protein_coding	HEAT repeat containing 5B	0.3061	0.4474	=	25.7314	31.9017	0.1986	0.5661	=	43.5192	50.2299
Heatr6	ENSMUSG00000000976	protein_coding	HEAT repeat containing 6	0.2747	0.6318	=	10.2574	12.1295	0.0524	0.9101	=	22.3152	23.1988
Heca	ENSMUSG00000039879	protein_coding	hdc homolog, cell cycle regulator	-0.2589	0.6943	=	11.9613	9.752	0.175	0.7401	=	21.917	24.9172
Hectd1	ENSMUSG00000035247	protein_coding	HECT domain E3 ubiquitin protein ligase 1	-0.1459	0.6367	=	64.1865	58.2108	-0.1602	0.5626	=	140.505	125.959
Hectd2	ENSMUSG00000041180	protein_coding	HECT domain E3 ubiquitin protein ligase 2	-0.6904	0.2611	=	41.9719	25.6055	-0.1098	0.8375	=	46.5427	43.0133
Hectd3	ENSMUSG00000046861	protein_coding	HECT domain E3 ubiquitin protein ligase 3	0.1054	0.7894	=	19.9855	21.8499	0.0563	0.9897	=	23.3181	24.3505
Hectd4	ENSMUSG00000042744	protein_coding	HECT domain E3 ubiquitin protein ligase 4	0.0554	0.8715	=	140.328	146.114	0.0623	0.8416	=	669.246	699.372
Hecw1	ENSMUSG00000021301	protein_coding	HECT, C2 and WW domain containing E3 ubiquitin protein ligase 1	0.5155	0.041	+	155.391	222.382	0.1179	0.5886	=	446.111	484.307
Hecw2	ENSMUSG00000042807	protein_coding	HECT, C2 and WW domain containing E3 ubiquitin protein ligase 2	0.319	0.4405	=	34.7003	42.6636	0.1081	0.7628	=	82.2282	88.8809
Heg1	ENSMUSG00000075254	protein_coding	heart development protein with EGF-like domains 1	-0.3423	0.7217	=	11.1164	8.3522	0.3965	0.6114	=	15.4942	20.6893
Helb	ENSMUSG00000020228	protein_coding	helicase (DNA) B	0.0289	0.9747	=	2.0901	1.7137	-0.8407	0.2539	=	3.0044	1.5942
Hells	ENSMUSG00000025001	protein_coding	helicase, lymphoid specific	-0.5452	0.5009	=	3.4444	2.6432	0.1756	0.74	=	7.0881	7.814
Helq	ENSMUSG00000035266	protein_coding	helicase, POLQ-like	-5.7081	0.015	-	2.453	0	0.5212	0.3587	=	13.978	20.1344
Helz	ENSMUSG00000020721	protein_coding	helicase with zinc finger domain	0.4344	0.3125	=	36.9286	49.5668	0.0254	0.945	=	125.645	128.283
Helz2	ENSMUSG00000027580	protein_coding	helicase with zinc finger 2, transcriptional coactivator	-6.2682	0.0193	-	3.8905	0	0.639	0.3948	=	6.0395	9.8288
Hemk1	ENSMUSG00000032579	protein_coding	HemK methyltransferase family member 1	1.0579	0.2401	=	1.8945	4.1093	-0.3973	0.5097	=	8.9467	6.9879
Herc1	ENSMUSG00000038664	protein_coding	HECT and RLD domain containing E3 ubiquitin protein ligase family member 1	0.3412	0.3307	=	111.139	140.515	-0.0004	0.9989	=	542.435	542.776
Herc2	ENSMUSG00000030451	protein_coding	HECT and RLD domain containing E3 ubiquitin protein ligase 2	0.1616	0.6155	=	328.744	368.025	0.0061	0.9835	=	1543.85	1550.96
Herc3	ENSMUSG00000029804	protein_coding	hect domain and RLD 3	-0.0888	0.7887	=	179.873	169.351	0.0569	0.8542	=	111.832	116.299
Herc4	ENSMUSG00000020064	protein_coding	hect domain and RLD 4	0.2795	0.4028	=	41.644	50.0573	-0.0719	0.81	=	34.8713	33.1311
Herpud1	ENSMUSG00000031770	protein_coding	homocysteine-inducible, endoplasmic reticulum stress-inducible, ubiquitin-like domain member 1	-0.571	0.257	=	43.0391	29.4724	-0.2714	0.5473	=	30.0087	24.6551
Herpud2	ENSMUSG00000008429	protein_coding	HERPUD family member 2	-0.0497	0.928	=	8.0291	8.1074	0.3781	0.3899	=	11.5363	15.1381
Hes6	ENSMUSG00000067071	protein_coding	hairy and enhancer of split 6	-0.7292	0.2229	=	48.9839	29.2603	-0.4589	0.4185	=	14.2234	10.5994
Hexa	ENSMUSG00000025232	protein_coding	hexosaminidase A	-0.0013	0.9983	=	10.6803	10.5518	0.0466	0.925	=	7.5274	7.6778
Hexb	ENSMUSG00000021665	protein_coding	hexosaminidase B	-0.7305	0.2238	=	7.3141	4.237	-0.0112	0.983	=	4.3394	4.0749
Hexd		protein_coding	hexosaminidase D	0.3001	0.5991	=	22.2196	26.4968	-0.287	0.5702	=	25.0468	20.4274
Hexim1	ENSMUSG00000048878	protein_coding	hexamethylene bis-acetamide inducible 1	0.4495	0.272	=	22.6133	31.0441	-0.1265	0.7391	=	9.615	8.6391
Hexim2	ENSMUSG00000043372	protein_coding	hexamethylene bis-acetamide inducible 2	-1.0401	0.0815	=	14.1638	6.9873	-0.2109	0.6659	=	8.0714	7.1468
Hey1	ENSMUSG00000040289	protein_coding	hairy/enhancer-of-split related with YRPW motif 1	-0.4252	0.5347	=	6.3436	5.1404	-0.0821	0.8971	=	2.0202	1.8
Hgh1	ENSMUSG00000022554	protein_coding	HGH1 homolog	0.1125	0.839	=	18.329	19.9354	-0.0058	0.991	=	6.2784	6.3536
Hgs	ENSMUSG00000025793	protein_coding	HGF-regulated tyrosine kinase substrate	0.2048	0.4763	=	140.968	162.307	-0.0579	0.8256	=	155.257	149.159
Hgsnat	ENSMUSG00000037260	protein_coding	heparan-alpha-glucosaminide N-acetyltransferase	-0.2489	0.6018	=	16.288	13.6183	-0.0846	0.8361	=	15.637	14.9243
Hhipl1	ENSMUSG00000021260	protein_coding	hedgehog interacting protein-like 1	0.9268	0.2201	=	3.8697	6.9363	0.1997	0.7366	=	5.7312	6.7401
Hibadh	ENSMUSG00000029776	protein_coding	3-hydroxyisobutyrate dehydrogenase	0.0234	0.9987	=	13.2507	13.5134	0.2721	0.5513	=	4.6802	5.5085
Hibch	ENSMUSG00000041426	protein_coding	3-hydroxyisobutyryl-Coenzyme A hydrolase	0.1324	0.831	=	19.2263	20.6121	-1.024	0.083	=	18.1264	8.713
Hic1	ENSMUSG00000043099	protein_coding	hypermethylated in cancer 1	0.7903	0.4145	=	2.458	4.4449	1.3476	0.229	=	0.1539	0.7254
Hic2	ENSMUSG00000050240	protein_coding	hypermethylated in cancer 2	1.0337	0.4578	=	0.2897	0.5217	-0.1202	0.81	=	15.4891	14.3537
Hid1	ENSMUSG00000034586	protein_coding	HID1 domain containing	0.0316	0.9275	=	75.8165	77.1808	-0.0101	0.9747	=	56.6743	56.2771
Hif1a	ENSMUSG00000021109	protein_coding	hypoxia inducible factor 1, alpha subunit	-0.1668	0.6732	=	75.3679	67.3437	0.1455	0.6951	=	28.4504	31.5215
Hif1an	ENSMUSG00000036450	protein_coding	hypoxia-inducible factor 1, alpha subunit inhibitor	-0.5322	0.259	=	20.4549	13.7905	-0.1421	0.7171	=	28.6365	25.9753
Higd1a	ENSMUSG00000038412	protein_coding	HIG1 domain family, member 1A	-0.3835	0.4432	=	172.567	132.385	-0.4441	0.3526	=	75.19	54.9564
Higd2a	ENSMUSG00000025868	protein_coding	HIG1 domain family, member 2A	-1.5097	0.0826	=	10.041	3.7747	0.0086	0.9891	=	1.5792	1.4454
Hikeshi	ENSMUSG00000062797	protein_coding	heat shock protein nuclear import factor	-0.2458	0.6458	=	20.3509	17.8071	-0.0083	0.9873	=	4.5636	4.5125
Hinfp	ENSMUSG00000032119	protein_coding	histone H4 transcription factor	-0.2738	0.6005	=	16.6826	13.7301	-0.1543	0.7261	=	24.5114	21.925
Hint1	ENSMUSG00000020267	protein_coding	histidine triad nucleotide binding protein 1	0.21	0.6782	=	211.657	245.3	-0.5773	0.2318	=	109.104	72.3844
Hint2	ENSMUSG00000028470	protein_coding	histidine triad nucleotide binding protein 2	-1.0206	0.1122	=	17.8063	8.8875	0.0939	0.8695	=	5.3419	5.3388
Hint3	ENSMUSG00000019791	protein_coding	histidine triad nucleotide binding protein 3	-0.7403	0.1178	=	24.0408	14.3012	0.4955	0.2966	=	2.9595	4.1689
Hip1	ENSMUSG00000039959	protein_coding	huntingtin interacting protein 1	0.0858	0.7756	=	146.619	155.161	-0.1241	0.653	=	329.539	302.571
Hip1r	ENSMUSG00000000915	protein_coding	huntingtin interacting protein 1 related	0.628	0.101	=	40.72	62.5433	-0.1555	0.632	=	132.172	118.765
Hipk1	ENSMUSG00000008730	protein_coding	homeodomain interacting protein kinase 1	-0.128	0.7756	=	22.4959	20.3926	0.0412	0.9121	=	64.8505	66.8991
Hipk2	ENSMUSG00000061436	protein_coding	homeodomain interacting protein kinase 2	-1.2144	0.0258	-	16.4312	6.912	-0.2938	0.4293	=	102.159	83.5717
Hipk3	ENSMUSG00000027177	protein_coding	homeodomain interacting protein kinase 3	0.0844	0.8138	=	46.5517	49.2568	-0.0598	0.8499	=	107.803	103.653
Hira	ENSMUSG00000022702	protein_coding	histone cell cycle regulator	0.1645	0.6868	=	61.1067	69.0721	0.0405	0.9118	=	92.2867	95.0789
Hirip3	ENSMUSG00000042606	protein_coding	HIRA interacting protein 3	0.4079	0.2951	=	66.9392	89.2108	0.1159	0.7386	=	83.281	90.1076
Hivep1	ENSMUSG00000021366	protein_coding	human immunodeficiency virus type I enhancer binding protein 1	-0.5661	0.3841	=	9.788	6.4195	0.1184	0.7929	=	66.0838	72.2255
Hivep2	ENSMUSG00000015501	protein_coding	human immunodeficiency virus type I enhancer binding protein 2	-0.092	0.803	=	92.0413	86.994	0.0601	0.8559	=	426.216	444.755
Hivep3	ENSMUSG00000028634	protein_coding	human immunodeficiency virus type I enhancer binding protein 3	-1.2067	0.0851	=	10.751	5.1512	0.0311	0.9455	=	52.2678	53.6036
Hjurp	ENSMUSG00000044783	protein_coding	Holliday junction recognition protein	0.0717	0.8777	=	25.4833	26.5914	0.1449	0.7154	=	62.7203	69.3315
Hk1	ENSMUSG00000037012	protein_coding	hexokinase 1	-0.0171	0.9284	=	767.322	758.142	0.0957	0.5925	=	919.152	982.349
Hk2	ENSMUSG00000000628	protein_coding	hexokinase 2	-0.8641	0.2931	=	4.8977	2.7036	-0.0534	0.9224	=	9.2155	8.9067
Hlcs	ENSMUSG00000040820	protein_coding	holocarboxylase synthetase (biotin-	0.1658	0.8424	=	13.2398	15.3395	0.052	0.9415	=	14.6961	15.6482
Hlf	ENSMUSG00000003949	protein_coding	hepatic leukemia factor	-0.3047	0.7636	=	3.8489	3.4567	0.5299	0.4575	=	4.9485	7.4323
Hltf	ENSMUSG00000002428	protein_coding	helicase-like transcription factor	-0.6339	0.1871	=	39.5872	24.9046	-0.096	0.8173	=	46.7545	43.7004
Hmbox1	ENSMUSG00000021972	protein_coding	homeobox containing 1	-0.1699	0.6807	=	48.924	43.5259	-0.0423	0.9076	=	109.865	106.903
Hmbs	ENSMUSG00000032126	protein_coding	hydroxymethylbilane synthase	-0.1503	0.8356	=	10.6778	9.587	0.0053	0.9935	=	4.1717	4.1391
Hmces	ENSMUSG00000030060	protein_coding	5-hydroxymethylcytosine (hmC) binding, ES cell specific	0.2773	0.5613	=	32.5835	38.6961	-0.5413	0.2264	=	22.1681	15.138
Hmg20a	ENSMUSG00000032329	protein_coding	high mobility group 20A	-0.1061	0.7722	=	167.18	155.287	-0.309	0.3689	=	161.565	130.073
Hmg20b	ENSMUSG00000020232	protein_coding	high mobility group 20B	-0.2971	0.7576	=	5.3414	4.6587	-0.3559	0.6199	=	7.8258	6.3575
Hmga1	ENSMUSG00000046711	protein_coding	high mobility group AT-hook 1	-0.1283	0.6473	=	552.244	504.894	-0.5122	0.0637	=	268.7	187.958
Hmga1b	ENSMUSG00000078249	protein_coding	high mobility group AT-hook 1B	-0.0781	0.8372	=	40.8374	38.24	-0.4806	0.1589	=	20.7339	14.6332
Hmgb1	ENSMUSG00000066551	protein_coding	high mobility group box 1	-0.9577	0.018	-	262.892	136.012	-0.0933	0.7946	=	228.044	213.431
Hmgb2	ENSMUSG00000054717	protein_coding	high mobility group box 2	0.403	0.5155	=	8.0241	10.638	0.2464	0.6323	=	10.9037	12.5617
Hmgb3	ENSMUSG00000015217	protein_coding	high mobility group box 3	0.0514	0.8789	=	618.933	641.223	-0.4385	0.1766	=	359.522	264.787
Hmgcl	ENSMUSG00000028672	protein_coding	3-hydroxy-3-methylglutaryl-Coenzyme A lyase	0.0372	0.9334	=	39.0653	40.6723	0.4053	0.3462	=	10.2526	13.6088
Hmgcll1	ENSMUSG00000007908	protein_coding	3-hydroxymethyl-3-methylglutaryl-Coenzyme A lyase-like 1	-0.4264	0.5155	=	37.0825	27.2248	-0.3605	0.5559	=	15.6989	12.1321
Hmgcr	ENSMUSG00000021670	protein_coding	3-hydroxy-3-methylglutaryl-Coenzyme A reductase	-0.2108	0.3625	=	952.011	822.591	-0.031	0.8862	=	796.829	779.999
Hmgcs1	ENSMUSG00000093930	protein_coding	3-hydroxy-3-methylglutaryl-Coenzyme A synthase 1	-0.1999	0.292	=	1337.4	1164.1	-0.1543	0.3891	=	719.782	646.661
Hmgn1	ENSMUSG00000040681	protein_coding	high mobility group nucleosomal binding domain 1	-0.4197	0.2531	=	80.8458	60.3583	-0.3592	0.3001	=	35.3247	27.3193
Hmgn2	ENSMUSG00000003038	protein_coding	high mobility group nucleosomal binding domain 2	0.1676	0.7147	=	168.073	189.511	-0.5839	0.1796	=	154.954	102.937
Hmgn2-ps	ENSMUSG00000070713	protein_coding	high mobility group nucleosomal binding domain 2, pseudogene	0.2035	0.7269	=	13.4047	15.5779	-0.5698	0.2851	=	10.7092	7.0366
Hmgn3	ENSMUSG00000066456	protein_coding	high mobility group nucleosomal binding domain 3	0.5537	0.2295	=	72.3122	106.448	-0.1694	0.68	=	85.9575	75.9668
Hmgn5	ENSMUSG00000031245	protein_coding	high-mobility group nucleosome binding domain 5	0.7172	0.1715	=	27.8423	46.1541	-0.0698	0.8767	=	44.0629	41.5808
Hmgxb3	ENSMUSG00000024622	protein_coding	HMG box domain containing 3	-0.2958	0.5092	=	23.3749	19.2461	-0.0724	0.844	=	69.1946	65.9452
Hmgxb4	ENSMUSG00000034518	protein_coding	HMG box domain containing 4	0.8288	0.1779	=	18.8742	34.0109	0.0152	0.9761	=	53.2549	53.9959
Hmox1	ENSMUSG00000005413	protein_coding	heme oxygenase 1	0.4075	0.5429	=	5.6494	7.5789	0.4053	0.4994	=	3.031	3.7916
Hmox2	ENSMUSG00000004070	protein_coding	heme oxygenase 2	0.0566	0.8939	=	238.242	247.936	-0.0187	0.9633	=	44.727	43.547
Hnmt	ENSMUSG00000026986	protein_coding	histamine N-methyltransferase	0.3815	0.548	=	19.665	25.726	-0.261	0.659	=	11.274	9.0886
Hnrnpa0	ENSMUSG00000007836	protein_coding	heterogeneous nuclear ribonucleoprotein A0	0.0252	0.9354	=	136.627	138.962	-0.2539	0.393	=	45.5876	38.0763
Hnrnpa1	ENSMUSG00000046434	protein_coding	heterogeneous nuclear ribonucleoprotein A1	0.405	0.1166	=	533.796	707.475	0.1342	0.5634	=	611.158	670.46
Hnrnpa2b1	ENSMUSG00000004980	protein_coding	heterogeneous nuclear ribonucleoprotein A2/B1	0.3684	0.1945	=	2701.71	3487.93	-0.2427	0.3528	=	1552.23	1311.38
Hnrnpa3	ENSMUSG00000059005	protein_coding	heterogeneous nuclear ribonucleoprotein A3	0.3509	0.3145	=	275.991	352.637	-0.0587	0.8533	=	380.643	365.295
Hnrnpab	ENSMUSG00000020358	protein_coding	heterogeneous nuclear ribonucleoprotein A/B	-0.3773	0.1453	=	312.29	240.387	-0.2307	0.3463	=	80.1758	68.1113
Hnrnpc	ENSMUSG00000060373	protein_coding	heterogeneous nuclear ribonucleoprotein C	0.0019	0.9947	=	793.842	794.658	-0.1515	0.5783	=	451.092	405.555
Hnrnpd	ENSMUSG00000000568	protein_coding	heterogeneous nuclear ribonucleoprotein D	-0.0935	0.6673	=	1149.62	1077.54	-0.0948	0.6445	=	652.819	611.102
Hnrnpdl	ENSMUSG00000029328	protein_coding	heterogeneous nuclear ribonucleoprotein D-like	-0.1576	0.6771	=	306.781	275.191	-0.2371	0.5062	=	261.696	221.742
Hnrnpf	ENSMUSG00000042079	protein_coding	heterogeneous nuclear ribonucleoprotein F	-0.1384	0.7163	=	411.401	373.927	-0.0493	0.8904	=	245.229	236.616
Hnrnph1	ENSMUSG00000007850	protein_coding	heterogeneous nuclear ribonucleoprotein H1	0.0949	0.7114	=	2519.82	2690.84	-0.139	0.565	=	1504.23	1365.62
Hnrnph2	ENSMUSG00000045427	protein_coding	heterogeneous nuclear ribonucleoprotein H2	0.3554	0.2255	=	654.915	838.072	-0.4138	0.1339	=	275.353	206.249
Hnrnph3	ENSMUSG00000020069	protein_coding	heterogeneous nuclear ribonucleoprotein H3	0.2722	0.4218	=	168.083	203.022	0.0332	0.9148	=	146.424	149.429
Hnrnpk	ENSMUSG00000021546	protein_coding	heterogeneous nuclear ribonucleoprotein K	-0.0154	0.9643	=	3349.48	3313.72	-0.2305	0.4792	=	1955.06	1665.93
Hnrnpl	ENSMUSG00000015165	protein_coding	heterogeneous nuclear ribonucleoprotein L	-0.0253	0.9102	=	1153.7	1132.99	-0.0558	0.7922	=	416.281	400.354
Hnrnpll	ENSMUSG00000024095	protein_coding	heterogeneous nuclear ribonucleoprotein L-like	0.0679	0.8093	=	90.4498	94.828	-0.2406	0.3726	=	28.4939	23.9892
Hnrnpm	ENSMUSG00000059208	protein_coding	heterogeneous nuclear ribonucleoprotein M	0.2169	0.4471	=	397.132	460.84	0.008	0.9759	=	410.819	412.909
Hnrnpr	ENSMUSG00000066037	protein_coding	heterogeneous nuclear ribonucleoprotein R	-0.1399	0.5418	=	458.744	416.916	-0.4105	0.0669	=	361.888	272.193
Hnrnpu	ENSMUSG00000039630	protein_coding	heterogeneous nuclear ribonucleoprotein U	0.3485	0.1209	=	632.088	805.008	-0.1746	0.3919	=	725.227	642.413
Hnrnpul1	ENSMUSG00000040725	protein_coding	heterogeneous nuclear ribonucleoprotein U-like 1	0.0755	0.8387	=	54.5758	57.2471	-0.335	0.3232	=	63.2306	50.3018
Hnrnpul2	ENSMUSG00000071659	protein_coding	heterogeneous nuclear ribonucleoprotein U-like 2	0.2817	0.2291	=	352.89	429.201	-0.1194	0.5777	=	244.622	225.087
Homer1	ENSMUSG00000007617	protein_coding	homer scaffolding protein 1	-0.1641	0.6618	=	86.0182	76.4705	-0.1023	0.7626	=	206.311	192.47
Homer2	ENSMUSG00000025813	protein_coding	homer scaffolding protein 2	0.6526	0.1804	=	18.0935	28.6343	0.1264	0.7466	=	92.0437	100.834
Homer3	ENSMUSG00000003573	protein_coding	homer scaffolding protein 3	-0.2366	0.7435	=	12.5673	11.3522	-0.1679	0.7841	=	10.6815	9.6663
Homez	ENSMUSG00000057156	protein_coding	homeodomain leucine zipper-encoding gene	-0.221	0.8384	=	1.8787	1.7465	-0.352	0.5856	=	5.1706	3.9183
Hook1	ENSMUSG00000028572	protein_coding	hook microtubule tethering protein 1	0.1012	0.7813	=	50.1892	53.9847	0.2224	0.4914	=	127.984	149.369
Hook2	ENSMUSG00000052566	protein_coding	hook microtubule tethering protein 2	0.6615	0.0629	=	22.7723	35.9933	0.0555	0.8528	=	45.6454	47.5345
Hook3	ENSMUSG00000037234	protein_coding	hook microtubule tethering protein 3	0.1797	0.5833	=	45.592	51.5849	-0.0628	0.8284	=	78.5909	75.3476
Hopx	ENSMUSG00000059325	protein_coding	HOP homeobox	0.1428	0.8888	=	3.5776	4.4677	1.294	0.1823	=	1.0519	2.22
Hp1bp3	ENSMUSG00000028759	protein_coding	heterochromatin protein 1, binding protein 3	0.1274	0.5647	=	424.466	463.946	-0.1163	0.5722	=	529.952	488.795
Hpca	ENSMUSG00000028785	protein_coding	hippocalcin	-0.029	0.9711	=	31.6729	31.1229	0.1529	0.8356	=	15.8486	17.7478
Hpcal1	ENSMUSG00000071379	protein_coding	hippocalcin-like 1	-0.7762	0.2374	=	12.6505	7.2902	-0.2929	0.6208	=	4.6615	3.5734
Hpcal4	ENSMUSG00000046093	protein_coding	hippocalcin-like 4	-0.2016	0.5984	=	59.273	51.7403	0.0635	0.8553	=	45.6173	47.8329
Hpf1	ENSMUSG00000038005	protein_coding	histone PARylation factor 1	-0.3525	0.3514	=	94.4136	74.4728	-0.1522	0.6697	=	31.8042	28.4572
Hprt1		protein_coding	hypoxanthine phosphoribosyltransferase 1	-0.5842	0.2509	=	51.8831	34.9687	-0.1599	0.741	=	14.2505	12.45
Hps1	ENSMUSG00000025188	protein_coding	HPS1, biogenesis of lysosomal organelles complex 3 subunit 1	0.4316	0.5539	=	6.5991	8.8306	0.434	0.4464	=	16.2255	21.9496
Hps3	ENSMUSG00000027615	protein_coding	HPS3, biogenesis of lysosomal organelles complex 2 subunit 1	-1.1066	0.2314	=	20.0454	9.5087	-0.2677	0.7259	=	16.375	13.5761
Hps4	ENSMUSG00000042328	protein_coding	HPS4, biogenesis of lysosomal organelles complex 3 subunit 2	0.2358	0.5897	=	29.4346	34.8039	0.2018	0.6038	=	25.2074	29.1679
Hps5	ENSMUSG00000014418	protein_coding	HPS5, biogenesis of lysosomal organelles complex 2 subunit 2	-0.1715	0.82	=	4.9893	3.5658	0.2372	0.6316	=	38.9073	46.1507
Hps6	ENSMUSG00000074811	protein_coding	HPS6, biogenesis of lysosomal organelles complex 2 subunit 3	0.0495	0.9496	=	3.019	3.3705	0.1684	0.7871	=	1.6205	1.8101
Hpx	ENSMUSG00000030895	protein_coding	hemopexin	2.4835	0.0129	+	2.8442	16.1915	-2.0835	0.2341	=	0.1579	0
Hr	ENSMUSG00000022096	protein_coding	lysine demethylase and nuclear receptor corepressor	0.6935	0.5194	=	1.3152	2.0106	-0.1503	0.8157	=	6.7217	6.1357
Hras	ENSMUSG00000025499	protein_coding	Harvey rat sarcoma virus oncogene	-0.0036	0.9916	=	99.8698	99.8522	0.0976	0.7573	=	90.2159	96.463
Hrh2	ENSMUSG00000034987	protein_coding	histamine receptor H2	0.1464	0.9338	=	0.3288	0.4639	-0.0907	0.8696	=	4.8514	4.5785
Hrh3	ENSMUSG00000039059	protein_coding	histamine receptor H3	-1.8616	0.1418	=	1.43	0.4093	0.672	0.2272	=	3.3866	5.4778
Hrk	ENSMUSG00000046607	protein_coding	harakiri, BCL2 interacting protein (contains only BH3 domain)	0.8617	0.4274	=	1.7405	3.0197	0.297	0.6724	=	6.5388	8.4677
Hs1bp3	ENSMUSG00000020605	protein_coding	HCLS1 binding protein 3	0.4211	0.5755	=	3.8306	5.0531	0.6983	0.2661	=	2.2115	3.7917
Hs2st1	ENSMUSG00000040151	protein_coding	heparan sulfate 2-O-sulfotransferase 1	0.1976	0.6115	=	31.553	35.8179	0.037	0.9148	=	26.9301	27.7827
Hs3st1	ENSMUSG00000051022	protein_coding	heparan sulfate (glucosamine) 3-O-sulfotransferase 1	-0.9413	0.0485	-	50.2391	26.0593	-0.158	0.7054	=	21.9484	19.7482
Hs3st2	ENSMUSG00000046321	protein_coding	heparan sulfate (glucosamine) 3-O-sulfotransferase 2	-1.0981	0.183	=	4.7962	2.1851	0.2293	0.6998	=	3.1137	3.718
Hs3st4	ENSMUSG00000078591	protein_coding	heparan sulfate (glucosamine) 3-O-sulfotransferase 4	0.605	0.2803	=	7.6221	11.9121	-0.564	0.2304	=	10.7836	7.3184
Hs3st5	ENSMUSG00000044499	protein_coding	heparan sulfate (glucosamine) 3-O-sulfotransferase 5	-0.4647	0.3028	=	17.7572	13.0901	-0.3979	0.2903	=	26.3459	19.9231
Hs6st1	ENSMUSG00000045216	protein_coding	heparan sulfate 6-O-sulfotransferase 1	-0.1562	0.7549	=	36.9777	33.4468	0.1895	0.6695	=	34.4255	39.6361
Hs6st2	ENSMUSG00000062184	protein_coding	heparan sulfate 6-O-sulfotransferase 2	-0.1698	0.7246	=	26.503	23.0883	0.2199	0.6031	=	24.4637	28.6623
Hs6st3	ENSMUSG00000053465	protein_coding	heparan sulfate 6-O-sulfotransferase 3	0.2722	0.4836	=	20.1236	24.1179	0.1582	0.6373	=	23.8791	26.8045
Hsbp1	ENSMUSG00000031839	protein_coding	heat shock factor binding protein 1	-0.4705	0.2696	=	245.418	177.555	-0.4372	0.2903	=	54.1161	39.4782
Hsd17b10	ENSMUSG00000025260	protein_coding	hydroxysteroid (17-beta) dehydrogenase 10	-0.6576	0.1188	=	54.1039	34.1739	-0.0656	0.8706	=	10.6384	9.9929
Hsd17b11	ENSMUSG00000029311	protein_coding	hydroxysteroid (17-beta) dehydrogenase 11	1.2076	0.0804	=	2.5546	5.8172	-0.1948	0.9563	=	4.7416	3.9481
Hsd17b12	ENSMUSG00000027195	protein_coding	hydroxysteroid (17-beta) dehydrogenase 12	-0.3958	0.2711	=	366.528	278.681	-0.4222	0.2217	=	129.407	96.0089
Hsd17b4	ENSMUSG00000024507	protein_coding	hydroxysteroid (17-beta) dehydrogenase 4	-0.0876	0.7962	=	46.9929	44.3723	-0.0647	0.8353	=	29.0525	27.7372
Hsd17b7	ENSMUSG00000026675	protein_coding	hydroxysteroid (17-beta) dehydrogenase 7	-0.2676	0.4441	=	35.3187	29.6745	-0.0404	0.8988	=	18.6305	17.7853
Hsd17b8		protein_coding	hydroxysteroid 17-beta dehydrogenase 8	-1.0327	0.2135	=	20.9826	10.0959	-0.1191	0.8671	=	13.3326	12.2497
Hsdl1	ENSMUSG00000034189	protein_coding	hydroxysteroid dehydrogenase like 1	-0.0756	0.8497	=	79.3042	74.8808	0.0343	0.9258	=	49.5264	50.7006
Hsdl2	ENSMUSG00000028383	protein_coding	hydroxysteroid dehydrogenase like 2	-0.6031	0.3724	=	15.6404	10.049	-0.0249	0.9669	=	7.9533	7.5533
Hsf1	ENSMUSG00000022556	protein_coding	heat shock factor 1	-0.5087	0.4155	=	34.2591	24.6466	0.3838	0.5001	=	13.8128	18.1385
Hsf2	ENSMUSG00000019878	protein_coding	heat shock factor 2	-0.3818	0.4469	=	39.9026	30.8479	0.0182	0.9683	=	20.9969	21.0868
Hsf4	ENSMUSG00000033249	protein_coding	heat shock transcription factor 4	-6.9603	0.0063	-	6.2287	0	3.4871	0.0326	+	0	0.3997
Hsp90aa1	ENSMUSG00000021270	protein_coding	heat shock protein 90, alpha (cytosolic), class A member 1	0.4593	0.1267	=	3965.96	5452.64	-0.1973	0.4684	=	6242.46	5444.05
Hsp90ab1	ENSMUSG00000023944	protein_coding	heat shock protein 90 alpha (cytosolic), class B member 1	0.5617	0.0195	+	4664.56	6885.1	-0.2333	0.2674	=	5397.73	4591.34
Hsp90b1	ENSMUSG00000020048	protein_coding	heat shock protein 90, beta (Grp94), member 1	0.0093	0.9643	=	1035.01	1041.34	0.1405	0.4736	=	1304.87	1438.29
Hspa12a	ENSMUSG00000025092	protein_coding	heat shock protein 12A	0.2133	0.54	=	48.6576	57.3269	-0.0013	0.9967	=	57.8746	57.9212
Hspa13	ENSMUSG00000032932	protein_coding	heat shock protein 70 family, member 13	-0.504	0.1705	=	80.5469	57.0427	-0.0646	0.8472	=	41.0999	38.8524
Hspa14	ENSMUSG00000109865	protein_coding	heat shock protein 14	-0.7611	0.1825	=	29.8442	17.0223	0.2516	0.6183	=	16.1677	19.0521
Hspa1a	ENSMUSG00000091971	protein_coding	heat shock protein 1A	-0.2708	0.5727	=	30.7415	25.405	-0.121	0.7798	=	19.816	18.2607
Hspa1b	ENSMUSG00000090877	protein_coding	heat shock protein 1B	-0.2752	0.5238	=	30.3161	24.9411	-0.0972	0.8021	=	19.8428	18.5861
Hspa1l	ENSMUSG00000007033	protein_coding	heat shock protein 1-like	-0.3481	0.6134	=	6.2678	5.0524	-0.0709	0.9006	=	3.6618	3.6725
Hspa2	ENSMUSG00000059970	protein_coding	heat shock protein 2	-0.7362	0.2028	=	18.6237	11.1749	0.483	0.3328	=	11.5583	15.8644
Hspa4	ENSMUSG00000020361	protein_coding	heat shock protein 4	0.0387	0.8652	=	250.854	257.9	-0.0839	0.6923	=	302.292	284.991
Hspa4l	ENSMUSG00000025757	protein_coding	heat shock protein 4 like	-0.2147	0.6467	=	79.8994	68.788	0.0189	0.9647	=	82.826	83.6214
Hspa5	ENSMUSG00000026864	protein_coding	heat shock protein 5	-0.1468	0.5199	=	994.118	898.115	0.0025	0.9908	=	652.943	653.692
Hspa8	ENSMUSG00000015656	protein_coding	heat shock protein 8	-0.4096	0.1163	=	6267.63	4718.65	-0.164	0.5007	=	2676.99	2388.88
Hspa9	ENSMUSG00000024359	protein_coding	heat shock protein 9	-0.0424	0.8493	=	339.149	329.501	0.0329	0.8746	=	344.974	352.628
Hspbap1	ENSMUSG00000022849	protein_coding	Hspb associated protein 1	-0.0507	0.9504	=	6.3044	6.3533	-0.3095	0.6439	=	6.4635	5.3926
Hspbp1	ENSMUSG00000063802	protein_coding	HSPA (heat shock 70kDa) binding protein, cytoplasmic cochaperone 1	0.1233	0.7256	=	162.657	177.015	-0.358	0.2889	=	50.4564	39.1845
Hspd1	ENSMUSG00000025980	protein_coding	heat shock protein 1 (chaperonin)	0.0453	0.8677	=	355.149	366.64	-0.0658	0.7963	=	234.683	223.958
Hspe1	ENSMUSG00000073676	protein_coding	heat shock protein 1 (chaperonin 10)	-0.094	0.8121	=	267.912	250.826	0.0401	0.917	=	37.2045	37.6625
Hspe1-rs1	ENSMUSG00000117621	protein_coding	heat shock protein 1 (chaperonin 10), related sequence 1	0.114	0.7722	=	142.047	153.458	0.1333	0.7301	=	20.1366	21.581
Hspg2	ENSMUSG00000028763	protein_coding	perlecan (heparan sulfate proteoglycan 2)	0.4462	0.5828	=	4.102	6.053	0.9306	0.1944	=	1.4546	3.099
Hsph1	ENSMUSG00000029657	protein_coding	heat shock 105kDa/110kDa protein 1	-0.1463	0.507	=	391.353	353.853	-0.0185	0.9283	=	335.165	330.764
Htatsf1	ENSMUSG00000067873	protein_coding	HIV TAT specific factor 1	0.3308	0.3178	=	69.6086	87.8953	-0.3792	0.2069	=	125.092	96.0685
Htr1a	ENSMUSG00000021721	protein_coding	5-hydroxytryptamine (serotonin) receptor 1A	1.4979	0.1607	=	0.9681	2.9694	0.3413	0.6104	=	2.7919	3.6405
Htr2a	ENSMUSG00000034997	protein_coding	5-hydroxytryptamine (serotonin) receptor 2A	-1.666	0.1165	=	2.4189	0.5217	-0.1354	0.8263	=	1.6127	1.6189
Htr2c	ENSMUSG00000041380	protein_coding	5-hydroxytryptamine (serotonin) receptor 2C	0.0736	0.9029	=	17.7239	18.9517	0.4909	0.3501	=	17.0771	23.9599
Htr5a	ENSMUSG00000039106	protein_coding	5-hydroxytryptamine (serotonin) receptor 5A	-0.5089	0.5824	=	3.1755	1.9713	0.3317	0.606	=	3.1963	4.2468
Htr7	ENSMUSG00000024798	protein_coding	5-hydroxytryptamine (serotonin) receptor 7	0.1032	0.8921	=	5.3572	5.5514	-0.1485	0.7903	=	18.6453	16.8652
Htra1	ENSMUSG00000006205	protein_coding	HtrA serine peptidase 1	-1.0138	0.3182	=	2.9982	1.3404	1.4479	0.0822	=	0.6523	1.9144
Htra2	ENSMUSG00000068329	protein_coding	HtrA serine peptidase 2	0.932	0.1079	=	18.8218	36.1058	0.1899	0.6962	=	25.753	29.436
Htt	ENSMUSG00000029104	protein_coding	huntingtin	0.1911	0.6664	=	32.5128	37.0095	0.0902	0.8118	=	120.599	128.709
Hunk	ENSMUSG00000053414	protein_coding	hormonally upregulated Neu-associated kinase	-0.2221	0.6309	=	19.8265	17.1169	-0.1751	0.6529	=	31.5978	28.1405
Hus1	ENSMUSG00000020413	protein_coding	HUS1 checkpoint clamp component	0.7326	0.4678	=	0.8116	1.3664	0.0197	0.9722	=	3.1626	3.0718
Huwe1	ENSMUSG00000025261	protein_coding	HECT, UBA and WWE domain containing 1	0.1754	0.5139	=	415.987	469.097	0.1756	0.4807	=	2239.68	2530.23
Hyal1	ENSMUSG00000010051	protein_coding	hyaluronoglucosaminidase 1	-0.4265	0.633	=	4.5872	3.3947	-0.4628	0.5669	=	1.8008	1.3658
Hyal2	ENSMUSG00000010047	protein_coding	hyaluronoglucosaminidase 2	-0.6811	0.1664	=	28.6355	17.8076	-0.1008	0.8166	=	13.1657	12.4341
Hycc1	ENSMUSG00000028995	protein_coding	hyccin PI4KA lipid kinase complex subunit 1	0.0043	0.9895	=	65.9403	66.289	0.341	0.2578	=	65.4753	83.1596
Hycc2	ENSMUSG00000038174	protein_coding	hyccin PI4KA lipid kinase complex subunit 2	-0.0315	0.9258	=	86.7915	85.1161	0.0356	0.9079	=	107.342	110.006
Hyi	ENSMUSG00000006395	protein_coding	hydroxypyruvate isomerase (putative)	1.083	0.1899	=	4.0445	9.2432	0.447	0.4949	=	5.3962	7.2465
Hyls1	ENSMUSG00000050555	protein_coding	HYLS1, centriolar and ciliogenesis associated	-0.2034	0.7289	=	5.8608	4.9618	-0.078	0.8767	=	3.6957	3.3699
Hyou1	ENSMUSG00000032115	protein_coding	hypoxia up-regulated 1	0.1336	0.5091	=	651.285	714.097	0.2534	0.1865	=	759.584	905.666
Hypk	ENSMUSG00000027245	protein_coding	huntingtin interacting protein K	-0.0892	0.7999	=	533.545	501.268	-0.335	0.3206	=	213.266	168.588
Iah1	ENSMUSG00000062054	protein_coding	isoamyl acetate-hydrolyzing esterase 1 homolog	-0.858	0.365	=	7.429	4.0878	1.4038	0.1028	=	1.4398	3.8556
Iars1		protein_coding	isoleucyl-tRNA synthetase 1	0.1875	0.526	=	133.786	152.167	0.0603	0.8233	=	158.825	165.641
Iars2	ENSMUSG00000026618	protein_coding	isoleucine-tRNA synthetase 2, mitochondrial	0.0726	0.8744	=	11.2962	11.8711	0.0964	0.8004	=	15.6531	16.811
Ibtk	ENSMUSG00000035941	protein_coding	inhibitor of Bruton agammaglobulinemia tyrosine kinase	0.6383	0.2431	=	14.3594	22.6996	0.0686	0.8773	=	35.4003	37.3558
Ica1	ENSMUSG00000062995	protein_coding	islet cell autoantigen 1	0.5126	0.1682	=	138.049	196.975	-0.1149	0.7287	=	193.521	178.533
Ica1l	ENSMUSG00000026018	protein_coding	islet cell autoantigen 1-like	-0.3698	0.4555	=	27.7982	21.4785	0.3942	0.3597	=	29.928	39.5295
Icam5	ENSMUSG00000032174	protein_coding	intercellular adhesion molecule 5, telencephalin	-0.0956	0.8414	=	12.3059	11.4693	0.2018	0.622	=	10.01	11.5691
Ice1	ENSMUSG00000034525	protein_coding	interactor of little elongation complex ELL subunit 1	0.2503	0.4708	=	33.4917	39.9401	0.1222	0.6781	=	179.537	195.839
Ice2	ENSMUSG00000032235	protein_coding	interactor of little elongation complex ELL subunit 2	-6.0771	0.0118	-	3.3062	0	-0.1295	0.8452	=	6.197	5.7309
Icmt	ENSMUSG00000039662	protein_coding	isoprenylcysteine carboxyl methyltransferase	0.3895	0.4651	=	9.0363	12.0683	0.1317	0.747	=	35.1995	38.6976
Id2	ENSMUSG00000020644	protein_coding	inhibitor of DNA binding 2	0.6344	0.4079	=	5.0858	7.7859	0.2531	0.6865	=	5.8313	6.9779
Id4	ENSMUSG00000021379	protein_coding	inhibitor of DNA binding 4	-1.0477	0.0568	=	9.4225	4.5992	-0.2118	0.606	=	8.3628	7.3357
Ide	ENSMUSG00000056999	protein_coding	insulin degrading enzyme	-0.3411	0.47	=	38.3952	29.694	-0.063	0.883	=	22.7683	21.8379
Idh1	ENSMUSG00000025950	protein_coding	isocitrate dehydrogenase 1 (NADP+), soluble	-0.2109	0.5941	=	397.989	344.741	-0.426	0.2658	=	112.345	83.0071
Idh2	ENSMUSG00000030541	protein_coding	isocitrate dehydrogenase 2 (NADP+), mitochondrial	0.6229	0.3314	=	18.7252	28.9098	0.0894	0.8722	=	22.0486	23.2188
Idh3a	ENSMUSG00000032279	protein_coding	isocitrate dehydrogenase 3 (NAD+) alpha	-0.4281	0.2194	=	433.767	321.456	-0.1232	0.7068	=	161.373	147.634
Idh3b	ENSMUSG00000027406	protein_coding	isocitrate dehydrogenase 3 (NAD+) beta	-0.1119	0.7711	=	135.316	124.943	-0.1602	0.6587	=	59.355	52.8647
Idh3g	ENSMUSG00000002010	protein_coding	isocitrate dehydrogenase 3 (NAD+), gamma	-0.091	0.8685	=	144.51	134.95	0.0075	0.9883	=	71.256	71.2412
Idi1	ENSMUSG00000058258	protein_coding	isopentenyl-diphosphate delta isomerase	-0.1456	0.6623	=	311.64	282.048	0.0036	0.9908	=	113.398	113.343
Idnk	ENSMUSG00000050002	protein_coding	idnK gluconokinase homolog (E. coli)	-0.105	0.8392	=	40.5785	38.0462	0.2448	0.6475	=	5.0602	6.0659
Ids	ENSMUSG00000035847	protein_coding	iduronate 2-sulfatase	-0.3766	0.2973	=	62.6358	48.7283	0.2846	0.3851	=	42.4813	52.0388
Idua	ENSMUSG00000033540	protein_coding	iduronidase, alpha-L	1.1728	0.295	=	1.6415	3.9164	-0.2848	0.7056	=	8.6734	7.0409
Ier2	ENSMUSG00000053560	protein_coding	immediate early response 2	-0.5169	0.4944	=	6.0564	4.3618	0.5077	0.4265	=	2.5165	3.4394
Ier3ip1	ENSMUSG00000090000	protein_coding	immediate early response 3 interacting protein 1	0.4111	0.3686	=	92.8112	123.57	-0.3062	0.4775	=	31.4665	25.1221
Ier5	ENSMUSG00000056708	protein_coding	immediate early response 5	-0.3877	0.4738	=	8.6293	6.8642	0.3147	0.4929	=	4.2603	5.3062
Ier5l	ENSMUSG00000089762	protein_coding	immediate early response 5-like	0.2375	0.7367	=	3.2305	4.0096	0.1562	0.9737	=	1.5571	1.8798
Iffo1	ENSMUSG00000038271	protein_coding	intermediate filament family orphan 1	0.1075	0.7771	=	54.7556	58.6546	-0.1241	0.7173	=	68.7574	63.0208
Iffo2	ENSMUSG00000041025	protein_coding	intermediate filament family orphan 2	-0.1002	0.773	=	26.3315	24.3395	-0.3172	0.291	=	59.9282	48.2407
Ifi27	ENSMUSG00000064215	protein_coding	interferon, alpha-inducible protein 27	-0.1289	0.8538	=	12.5307	11.1864	0.0555	0.9309	=	4.7207	4.5637
Ifnar1	ENSMUSG00000022967	protein_coding	interferon (alpha and beta) receptor 1	0.4004	0.423	=	45.3073	60.3616	0.2211	0.6168	=	63.6112	74.1521
Ifnar2	ENSMUSG00000022971	protein_coding	interferon (alpha and beta) receptor 2	0.3408	0.655	=	15.6671	20.9582	0.0038	0.9954	=	15.8624	15.9706
Ifngr1	ENSMUSG00000020009	protein_coding	interferon gamma receptor 1	0.8418	0.2801	=	4.7412	8.744	-0.0688	0.9176	=	3.7474	3.6527
Ifngr2	ENSMUSG00000022965	protein_coding	interferon gamma receptor 2	-1.0825	0.0602	=	11.2596	5.4071	0.045	0.9175	=	8.9803	9.183
Ifrd1	ENSMUSG00000001627	protein_coding	interferon-related developmental regulator 1	-0.3308	0.5761	=	58.4864	46.2452	-0.3286	0.5503	=	30.843	24.6266
Ift122	ENSMUSG00000030323	protein_coding	intraflagellar transport 122	0.3377	0.4576	=	42.6195	53.7724	-0.2886	0.4755	=	65.2392	53.4659
Ift140	ENSMUSG00000024169	protein_coding	intraflagellar transport 140	0.4815	0.3603	=	33.3568	45.9761	-0.0458	0.9204	=	58.7884	57.0361
Ift172	ENSMUSG00000038564	protein_coding	intraflagellar transport 172	0.3365	0.3591	=	27.208	34.7114	0.3317	0.2965	=	47.2375	59.5843
Ift20	ENSMUSG00000001105	protein_coding	intraflagellar transport 20	-0.7546	0.1346	=	44.9893	27.1243	0.0877	0.8407	=	40.5027	42.8783
Ift22	ENSMUSG00000007987	protein_coding	intraflagellar transport 22	-0.0797	0.8724	=	43.1856	40.2982	-0.5349	0.2789	=	11.8404	8.0116
Ift25		protein_coding	intraflagellar transport 25	-0.5729	0.4599	=	8.2456	5.3273	0.8924	0.2151	=	2.1389	3.6275
Ift27	ENSMUSG00000016637	protein_coding	intraflagellar transport 27	0.4716	0.6352	=	5.7093	8.3054	-0.1052	0.9121	=	3.0755	2.5769
Ift43	ENSMUSG00000007867	protein_coding	intraflagellar transport 43	0.4428	0.4604	=	22.2612	30.2245	-0.4187	0.4904	=	5.7954	4.2072
Ift46	ENSMUSG00000002031	protein_coding	intraflagellar transport 46	0.4207	0.3341	=	186.075	249.008	0.0728	0.8561	=	73.3759	76.7295
Ift52	ENSMUSG00000017858	protein_coding	intraflagellar transport 52	-0.1799	0.7394	=	19.615	17.6188	-0.3152	0.5347	=	8.6931	6.66
Ift56		protein_coding	intraflagellar transport 56	-0.6452	0.3724	=	7.2933	4.9196	0.2863	0.5998	=	7.7722	9.5747
Ift57	ENSMUSG00000032965	protein_coding	intraflagellar transport 57	0.0079	0.9821	=	86.6291	86.6122	-0.2539	0.438	=	92.9853	77.7527
Ift70a1		protein_coding	intraflagellar transport 70A1	0.31	0.6206	=	6.654	8.7173	-0.4847	0.3886	=	4.5653	3.2008
Ift70a2		protein_coding	intraflagellar transport 70A2	0.3406	0.5911	=	6.8472	9.1812	-0.3729	0.5122	=	4.4094	3.2729
Ift70b		protein_coding	intraflagellar transport 70B	0.2974	0.5802	=	9.5765	11.9433	-0.266	0.5851	=	5.7078	4.6138
Ift74	ENSMUSG00000028576	protein_coding	intraflagellar transport 74	0.2526	0.6929	=	7.5047	9.0132	0.3884	0.4594	=	9.0746	11.954
Ift80	ENSMUSG00000027778	protein_coding	intraflagellar transport 80	0.1482	0.8408	=	12.8852	15.1288	0.1088	0.8638	=	11.2584	12.0563
Ift81	ENSMUSG00000029469	protein_coding	intraflagellar transport 81	0.1624	0.7034	=	35.66	40.6272	0.012	0.9748	=	34.3637	34.7811
Ift88	ENSMUSG00000040040	protein_coding	intraflagellar transport 88	0.5398	0.3237	=	10.0801	14.7231	0.2031	0.6536	=	15.7972	18.1035
Iftap	ENSMUSG00000027165	protein_coding	intraflagellar transport associated protein	-0.8952	0.117	=	47.4781	24.4833	-0.5135	0.3319	=	16.7032	11.6435
Igbp1	ENSMUSG00000031221	protein_coding	immunoglobulin (CD79A) binding protein 1	0.1365	0.7704	=	18.3257	20.1533	0.0223	0.9561	=	21.8957	22.0511
Igdcc4	ENSMUSG00000032816	protein_coding	immunoglobulin superfamily, DCC subclass, member 4	-0.3692	0.3567	=	22.4826	17.5155	0.1377	0.6733	=	60.3537	66.4351
Igf1	ENSMUSG00000020053	protein_coding	insulin-like growth factor 1	0.0204	0.9679	=	124.813	126.016	-0.2455	0.6066	=	73.4634	61.6174
Igf1r	ENSMUSG00000005533	protein_coding	insulin-like growth factor I receptor	-0.085	0.8817	=	12.4208	11.8393	0.2104	0.6377	=	39.341	45.8989
Igf2bp2	ENSMUSG00000033581	protein_coding	insulin-like growth factor 2 mRNA binding protein 2	0.0782	0.9216	=	7.0012	7.795	0.281	0.6571	=	8.129	10.0293
Igf2bp3	ENSMUSG00000029814	protein_coding	insulin-like growth factor 2 mRNA binding protein 3	-1.3401	0.2024	=	2.92	1.228	0.1323	0.8282	=	4.4883	5.0709
Igf2r	ENSMUSG00000023830	protein_coding	insulin-like growth factor 2 receptor	0.0233	0.949	=	40.2398	40.4618	0.1795	0.5773	=	69.9307	79.6155
Igfbp2	ENSMUSG00000039323	protein_coding	insulin-like growth factor binding protein 2	-0.9954	0.2169	=	34.6728	16.4243	0.808	0.3091	=	4.0166	7.4389
Igfbp3	ENSMUSG00000020427	protein_coding	insulin-like growth factor binding protein 3	0.7444	0.3399	=	2.4763	4.351	-0.4977	0.3919	=	5.1113	3.6281
Igfbp4	ENSMUSG00000017493	protein_coding	insulin-like growth factor binding protein 4	-0.8655	0.0871	=	61.9815	33.8331	0.6298	0.1667	=	35.1838	54.6535
Igfbp5	ENSMUSG00000026185	protein_coding	insulin-like growth factor binding protein 5	-1.4211	0.0107	-	46.3994	16.5324	-0.122	0.7758	=	172.52	158.881
Igfbp7	ENSMUSG00000036256	protein_coding	insulin-like growth factor binding protein 7	0.6207	0.3955	=	2.9408	4.1204	0.3181	0.6518	=	1.0233	1.033
Ighmbp2	ENSMUSG00000024831	protein_coding	immunoglobulin mu DNA binding protein 2	0.0417	0.9388	=	9.8504	10.1162	0.1891	0.6695	=	15.1677	17.2355
Iglon5	ENSMUSG00000013367	protein_coding	IgLON family member 5	-0.6753	0.1753	=	14.2395	8.8826	0.0473	0.9021	=	28.5862	29.5434
Igsf1	ENSMUSG00000031111	protein_coding	immunoglobulin superfamily, member 1	0.1936	0.7517	=	8.1856	9.3057	-0.1002	0.8434	=	8.6013	8.1803
Igsf10	ENSMUSG00000036334	protein_coding	immunoglobulin superfamily, member 10	0.8714	0.2263	=	3.2305	5.9656	0.071	0.8827	=	22.9206	24.2574
Igsf21	ENSMUSG00000040972	protein_coding	immunoglobulin superfamily, member 21	0.1452	0.7885	=	5.4929	5.8383	0.3879	0.3757	=	6.0037	7.8818
Igsf3	ENSMUSG00000042035	protein_coding	immunoglobulin superfamily, member 3	0.0318	0.907	=	96.7301	98.7942	0.0895	0.7176	=	166.786	177.752
Igsf6	ENSMUSG00000035004	protein_coding	immunoglobulin superfamily, member 6	-1.4032	0.2203	=	2.9017	0.7826	1.7255	0.0963	=	0.2789	1.1147
Igsf8	ENSMUSG00000038034	protein_coding	immunoglobulin superfamily, member 8	0.4639	0.2222	=	139.696	192.433	0.257	0.4539	=	132.051	157.83
Igsf9	ENSMUSG00000037995	protein_coding	immunoglobulin superfamily, member 9	-0.1108	0.8588	=	38.1605	35.5965	-0.0015	0.9978	=	45.01	45.1903
Igsf9b	ENSMUSG00000034275	protein_coding	immunoglobulin superfamily, member 9B	-0.3309	0.4643	=	45.3681	35.4437	0.0191	0.9609	=	195.19	198.282
Ik	ENSMUSG00000024474	protein_coding	IK cytokine	0.2033	0.4886	=	524.808	604.076	-0.1754	0.521	=	448.742	396.988
Ikbip	ENSMUSG00000019975	protein_coding	IKBKB interacting protein	-0.2819	0.7212	=	11.4552	9.7117	0.2334	0.7314	=	8.1676	9.1671
Ikbkb	ENSMUSG00000031537	protein_coding	inhibitor of kappaB kinase beta	0.0138	0.9759	=	28.1819	28.5753	0.0807	0.8391	=	40.9399	43.4952
Ikbkg	ENSMUSG00000004221	protein_coding	inhibitor of kappaB kinase gamma	-0.1335	0.7996	=	271.374	246.715	-0.2031	0.6804	=	262.502	227.9
Ikzf2	ENSMUSG00000025997	protein_coding	IKAROS family zinc finger 2	-0.3648	0.7353	=	2.8992	2.456	0.4423	0.5404	=	4.7444	6.5604
Ikzf4	ENSMUSG00000002578	protein_coding	IKAROS family zinc finger 4	-0.2205	0.7204	=	13.7176	11.9795	-0.036	0.9407	=	39.609	38.9195
Ikzf5	ENSMUSG00000040167	protein_coding	IKAROS family zinc finger 5	-0.6264	0.4351	=	7.8702	5.5472	-0.0434	0.9444	=	6.9813	7.0758
Il11ra1	ENSMUSG00000073889	protein_coding	interleukin 11 receptor subunit alpha 1	0.6336	0.5019	=	2.5363	3.4787	-0.5379	0.4358	=	6.0898	4.1749
Il15ra	ENSMUSG00000023206	protein_coding	interleukin 15 receptor, alpha chain	-8.6077	0.0002	-	19.7008	0	4.3647	0.0075	+	0	0.7995
Il17ra	ENSMUSG00000002897	protein_coding	interleukin 17 receptor A	-0.8397	0.4421	=	1.3152	0.5217	0.48	0.3783	=	3.9239	5.5255
Il1rap	ENSMUSG00000022514	protein_coding	interleukin 1 receptor accessory protein	0.0934	0.8806	=	10.041	10.978	0.3041	0.5678	=	7.589	9.2951
Il1rapl1	ENSMUSG00000052372	protein_coding	interleukin 1 receptor accessory protein-like 1	-0.1226	0.8522	=	11.4943	10.65	0.1462	0.7877	=	14.3057	15.93
Il1rapl2	ENSMUSG00000059203	protein_coding	interleukin 1 receptor accessory protein-like 2	-0.7312	0.3492	=	5.5162	3.1314	0.3538	0.5414	=	4.4131	5.9541
Il4i1	ENSMUSG00000074141	protein_coding	interleukin 4 induced 1	-0.2242	0.7603	=	13.7751	12.0897	0.1116	0.8768	=	2.9618	3.2677
Il6st	ENSMUSG00000021756	protein_coding	interleukin 6 signal transducer	0.0564	0.9015	=	64.0583	65.45	-0.1502	0.7164	=	77.9867	70.516
Ildr2	ENSMUSG00000040612	protein_coding	immunoglobulin-like domain containing receptor 2	0.5577	0.1692	=	22.9054	33.7852	0.1431	0.6748	=	39.9095	44.2164
Ilf2	ENSMUSG00000001016	protein_coding	interleukin enhancer binding factor 2	0.1076	0.7393	=	300.492	323	-0.0855	0.7785	=	120.518	113.317
Ilf3	ENSMUSG00000032178	protein_coding	interleukin enhancer binding factor 3	0.1686	0.4547	=	487.253	547.365	-0.2648	0.2137	=	398.098	331.283
Ilk	ENSMUSG00000030890	protein_coding	integrin linked kinase	-0.1337	0.8097	=	102.687	94.3045	-0.0134	0.9793	=	60.5243	59.7759
Ilkap	ENSMUSG00000026309	protein_coding	integrin-linked kinase-associated serine/threonine phosphatase 2C	0.2549	0.5198	=	71.628	85.1273	-0.1374	0.7	=	116.494	105.728
Ilrun	ENSMUSG00000056692	protein_coding	inflammation and lipid regulator with UBA-like and NBR1-like domains	-0.2917	0.5212	=	21.8983	18.2415	0.0363	0.9214	=	82.269	84.566
Ilvbl	ENSMUSG00000032763	protein_coding	ilvB (bacterial acetolactate synthase)-like	-0.3193	0.5576	=	43.6908	33.5722	-0.0607	0.9013	=	38.6187	36.8995
Immp1l	ENSMUSG00000042670	protein_coding	IMP1 inner mitochondrial membrane peptidase-like (S. cerevisiae)	-0.5542	0.4368	=	7.3299	4.7016	1.0963	0.1802	=	0.4657	1.2241
Immp2l	ENSMUSG00000056899	protein_coding	IMP2 inner mitochondrial membrane peptidase-like (S. cerevisiae)	-6.1287	0.0373	-	3.5226	0	1.0492	0.3503	=	0.9249	1.8628
Immt	ENSMUSG00000052337	protein_coding	inner membrane protein, mitochondrial	0.1389	0.7085	=	290.148	320.046	-0.1621	0.6382	=	410.93	367.093
Imp3	ENSMUSG00000032288	protein_coding	IMP3, U3 small nucleolar ribonucleoprotein	-0.611	0.3441	=	6.3644	4.2445	0.0757	0.8889	=	2.9123	2.9621
Imp4	ENSMUSG00000026127	protein_coding	IMP4, U3 small nucleolar ribonucleoprotein	-0.1768	0.7621	=	47.3683	41.0044	-0.1847	0.7359	=	21.4909	18.4152
Impa1	ENSMUSG00000027531	protein_coding	inositol (myo)-1(or 4)-monophosphatase 1	-0.106	0.8213	=	40.8374	37.7908	-0.9499	0.0408	-	24.5168	12.4911
Impa2	ENSMUSG00000024525	protein_coding	inositol monophosphatase 2	1.0117	0.2009	=	3.7157	6.7912	0.4659	0.5017	=	2.1637	2.977
Impact	ENSMUSG00000024423	protein_coding	impact, RWD domain protein	-0.0944	0.7486	=	182.657	171.915	-0.2739	0.3253	=	122.883	101.41
Impdh1	ENSMUSG00000003500	protein_coding	inosine monophosphate dehydrogenase 1	-0.1309	0.6878	=	130.899	119.417	0.2568	0.3983	=	110.627	131.797
Impdh2	ENSMUSG00000062867	protein_coding	inosine monophosphate dehydrogenase 2	-0.6359	0.1809	=	82.2899	52.8786	-0.2208	0.6163	=	32.83	27.7815
Ina	ENSMUSG00000034336	protein_coding	internexin neuronal intermediate filament protein, alpha	0.2749	0.2654	=	177.959	215.192	-0.1765	0.4349	=	166.038	146.857
Inafm1	ENSMUSG00000091811	protein_coding	InaF motif containing 1	-0.0749	0.9012	=	13.115	12.3224	0.504	0.3533	=	5.8954	8.5434
Inafm2	ENSMUSG00000074918	protein_coding	InaF motif containing 2	0.0305	0.9681	=	5.4329	5.1453	0.0374	0.9557	=	2.5437	2.5823
Incenp	ENSMUSG00000024660	protein_coding	inner centromere protein	0.2502	0.5944	=	34.781	41.0297	-0.0882	0.8292	=	83.0065	77.9213
Ing1	ENSMUSG00000045969	protein_coding	inhibitor of growth family, member 1	0.1751	0.6288	=	58.111	64.7722	-0.0995	0.7597	=	84.7948	79.112
Ing2	ENSMUSG00000063049	protein_coding	inhibitor of growth family, member 2	0.4086	0.3145	=	14.0439	18.6915	0.1119	0.7474	=	14.3628	15.3618
Ing3	ENSMUSG00000029670	protein_coding	inhibitor of growth family, member 3	-0.399	0.4615	=	42.4339	31.5054	0.0669	0.8909	=	29.9858	31.3494
Ing4	ENSMUSG00000030330	protein_coding	inhibitor of growth family, member 4	-0.0526	0.9255	=	107.189	103.741	-0.1849	0.7238	=	74.1188	64.9662
Ing5	ENSMUSG00000026283	protein_coding	inhibitor of growth family, member 5	0.683	0.4727	=	8.3896	14.6148	0.2356	0.7636	=	12.0535	14.4521
Inha	ENSMUSG00000032968	protein_coding	inhibin alpha	0.7444	0.5971	=	0.3862	0.8992	-0.4521	0.4585	=	5.1345	3.7842
Inhba	ENSMUSG00000041324	protein_coding	inhibin beta-A	-0.3551	0.418	=	27.5501	21.4117	0.019	0.9598	=	29.5161	29.8016
Inhbb	ENSMUSG00000037035	protein_coding	inhibin beta-B	0.0677	0.9252	=	5.2631	5.3584	0.4758	0.4408	=	2.8449	4.1096
Inip	ENSMUSG00000038544	protein_coding	INTS3 and NABP interacting protein	-0.8064	0.3706	=	3.9663	2.2682	0.473	0.4696	=	2.1482	3.2976
Inka1	ENSMUSG00000042106	protein_coding	inka box actin regulator 1	0.3965	0.6618	=	3.6741	4.9927	-0.2824	0.7269	=	2.0163	1.7302
Inka2	ENSMUSG00000048458	protein_coding	inka box actin regulator 2	-0.0582	0.9385	=	5.7642	6.0111	-0.3544	0.5729	=	5.0109	3.959
Ino80	ENSMUSG00000034154	protein_coding	INO80 complex subunit	0.1621	0.7666	=	5.6519	6.1066	0.1093	0.7737	=	35.3167	38.2455
Ino80b	ENSMUSG00000030034	protein_coding	INO80 complex subunit B	0.6706	0.2276	=	10.5945	17.1837	0.036	0.9408	=	7.6466	7.8296
Ino80c	ENSMUSG00000047989	protein_coding	INO80 complex subunit C	-0.2617	0.7662	=	5.1641	4.0473	0.2891	0.7058	=	2.086	2.6101
Ino80d	ENSMUSG00000040865	protein_coding	INO80 complex subunit D	0.4509	0.5382	=	15.6279	21.1429	-0.0848	0.8852	=	101.856	96.3504
Ino80e	ENSMUSG00000030689	protein_coding	INO80 complex subunit E	0.3167	0.4115	=	70.1955	87.8034	0.0898	0.8015	=	28.5102	30.0136
Inpp1	ENSMUSG00000026102	protein_coding	inositol polyphosphate-1-phosphatase	-0.3184	0.468	=	55.9767	44.2127	-0.3069	0.4483	=	38.0526	30.6424
Inpp4a	ENSMUSG00000026113	protein_coding	inositol polyphosphate-4-phosphatase, type I	0.2025	0.4409	=	389.436	448.337	0.0959	0.6923	=	488.259	522.216
Inpp4b	ENSMUSG00000037940	protein_coding	inositol polyphosphate-4-phosphatase, type II	0.0956	0.8856	=	16.9456	18.3642	0.0457	0.9334	=	41.5627	42.8317
Inpp5a	ENSMUSG00000025477	protein_coding	inositol polyphosphate-5-phosphatase A	0.048	0.9469	=	13.3189	13.5013	-0.3657	0.5528	=	20.4388	15.9221
Inpp5b	ENSMUSG00000028894	protein_coding	inositol polyphosphate-5-phosphatase B	0.3009	0.6361	=	15.8052	20.1544	0.0722	0.8925	=	25.1831	26.627
Inpp5d	ENSMUSG00000026288	protein_coding	inositol polyphosphate-5-phosphatase D	0.5946	0.4846	=	11.6533	17.5488	-0.4607	0.5535	=	7.8111	5.5096
Inpp5e	ENSMUSG00000026925	protein_coding	inositol polyphosphate-5-phosphatase E	0.1778	0.8101	=	9.0288	9.5449	-0.1329	0.826	=	17.8662	16.5161
Inpp5f	ENSMUSG00000042105	protein_coding	inositol polyphosphate-5-phosphatase F	-0.0797	0.825	=	132.469	125.842	0.2277	0.4937	=	187.313	219.656
Inpp5j	ENSMUSG00000034570	protein_coding	inositol polyphosphate 5-phosphatase J	0.2464	0.556	=	31.2451	36.3698	-0.2314	0.5402	=	24.2409	20.8191
Inpp5k	ENSMUSG00000006127	protein_coding	inositol polyphosphate 5-phosphatase K	-0.3573	0.5812	=	17.7414	14.3749	0.215	0.6969	=	16.0186	18.5244
Inppl1	ENSMUSG00000032737	protein_coding	inositol polyphosphate phosphatase-like 1	-0.8623	0.3209	=	5.5661	2.4963	-0.6443	0.3507	=	4.482	2.8654
Insig1	ENSMUSG00000045294	protein_coding	insulin induced gene 1	0.0145	0.9738	=	16.1731	16.5659	0.2768	0.4448	=	39.3482	47.9765
Insig2	ENSMUSG00000003721	protein_coding	insulin induced gene 2	0.2863	0.5768	=	31.3133	38.2304	-0.1075	0.8175	=	20.5461	18.8391
Insr	ENSMUSG00000005534	protein_coding	insulin receptor	-0.027	0.9475	=	25.207	24.8235	0.1327	0.7041	=	46.2203	51.0878
Insyn1	ENSMUSG00000066607	protein_coding	inhibitory synaptic factor 1	0.367	0.3303	=	29.4921	38.2246	-0.0164	0.9596	=	47.7939	47.4916
Insyn2a	ENSMUSG00000073805	protein_coding	inhibitory synaptic factor 2A	-0.3766	0.4866	=	14.7797	11.2352	-0.0223	0.9604	=	15.4747	15.524
Ints1	ENSMUSG00000029547	protein_coding	integrator complex subunit 1	0.287	0.3896	=	120.081	145.74	0.1968	0.5137	=	319.378	366.384
Ints10	ENSMUSG00000031864	protein_coding	integrator complex subunit 10	-0.3999	0.3533	=	93.5154	70.127	0.2458	0.5283	=	180.314	214.04
Ints11	ENSMUSG00000029034	protein_coding	integrator complex subunit 11	-0.257	0.6013	=	50.8393	41.7906	0.3297	0.4683	=	26.413	33.4199
Ints12	ENSMUSG00000028016	protein_coding	integrator complex subunit 12	-0.9628	0.3588	=	2.3223	1.3917	1.1021	0.0891	=	2.1724	4.9216
Ints13	ENSMUSG00000040250	protein_coding	integrator complex subunit 13	-0.0556	0.9005	=	11.938	11.763	-0.2699	0.4498	=	32.6236	26.968
Ints14	ENSMUSG00000034263	protein_coding	integrator complex subunit 14	-1.189	0.0401	-	18.5005	7.911	0.6081	0.2112	=	6.8592	10.4848
Ints15	ENSMUSG00000039244	protein_coding	integrator complex subunit 15	-0.7497	0.3436	=	5.1433	3.2614	-0.2273	0.7023	=	3.9696	3.5412
Ints2	ENSMUSG00000018068	protein_coding	integrator complex subunit 2	0.3661	0.3514	=	23.2917	29.8743	0.0836	0.8015	=	50.2871	53.3253
Ints3	ENSMUSG00000027933	protein_coding	integrator complex subunit 3	0.7017	0.0334	+	71.4016	115.751	0.0715	0.7985	=	87.3439	91.841
Ints4	ENSMUSG00000025133	protein_coding	integrator complex subunit 4	-0.0791	0.8594	=	25.7597	24.8783	0.1195	0.7634	=	19.1228	20.7716
Ints5	ENSMUSG00000071652	protein_coding	integrator complex subunit 5	0.3099	0.5497	=	7.9326	9.9232	-0.0988	0.8217	=	6.7774	6.3045
Ints6	ENSMUSG00000035161	protein_coding	integrator complex subunit 6	-0.5606	0.399	=	6.5417	4.1957	-0.0957	0.8482	=	8.5243	7.9198
Ints6l	ENSMUSG00000035967	protein_coding	integrator complex subunit 6 like	-0.1746	0.7751	=	8.4703	7.093	0.3016	0.4962	=	44.2907	54.6305
Ints7	ENSMUSG00000037461	protein_coding	integrator complex subunit 7	0.036	0.9348	=	39.747	39.4918	-0.0633	0.8754	=	24.4338	23.5352
Ints8	ENSMUSG00000040738	protein_coding	integrator complex subunit 8	0.6053	0.2122	=	18.7643	28.952	-0.0793	0.856	=	10.4373	9.6893
Ints9	ENSMUSG00000021975	protein_coding	integrator complex subunit 9	-0.5063	0.5139	=	9.0729	6.8405	0.0415	0.9492	=	5.0154	5.2555
Intu	ENSMUSG00000060798	protein_coding	inturned planar cell polarity protein	0.6723	0.3255	=	2.7868	4.3569	0.364	0.4588	=	5.6863	7.5613
Invs	ENSMUSG00000028344	protein_coding	inversin	-1.1694	0.4607	=	1.8995	0.8187	0.1173	0.8776	=	6.7117	7.4285
Ip6k1	ENSMUSG00000032594	protein_coding	inositol hexaphosphate kinase 1	-0.1005	0.6931	=	209.693	195.415	0.1157	0.6267	=	166.025	179.979
Ip6k2	ENSMUSG00000032599	protein_coding	inositol hexaphosphate kinase 2	-0.2854	0.2993	=	235.494	193.266	-0.1358	0.5947	=	221.114	200.985
Ipcef1	ENSMUSG00000064065	protein_coding	interaction protein for cytohesin exchange factors 1	-0.7309	0.4376	=	6.7373	3.1305	0.4893	0.5094	=	4.1135	6.0609
Ipmk	ENSMUSG00000060733	protein_coding	inositol polyphosphate multikinase	0.0816	0.9299	=	8.3238	9.3938	-0.0577	0.9368	=	15.9707	15.4896
Ipo11	ENSMUSG00000042590	protein_coding	importin 11	-0.6526	0.0346	-	70.5276	45.0674	0.1675	0.5313	=	61.4731	68.9044
Ipo13	ENSMUSG00000033365	protein_coding	importin 13	0.247	0.5345	=	13.6369	16.1029	0.0121	0.971	=	23.3852	23.6379
Ipo4	ENSMUSG00000002319	protein_coding	importin 4	0.383	0.1102	=	135.504	176.949	0.0653	0.7588	=	158.556	165.863
Ipo5	ENSMUSG00000030662	protein_coding	importin 5	-0.4845	0.0518	=	147.147	105.383	0.0035	0.9875	=	131.888	132.32
Ipo7	ENSMUSG00000066232	protein_coding	importin 7	-0.0177	0.9556	=	209.21	206.667	-0.1124	0.7043	=	210.894	194.941
Ipo8	ENSMUSG00000040029	protein_coding	importin 8	-0.3294	0.3255	=	48.0383	38.1472	-0.065	0.8244	=	84.1296	80.3569
Ipo9	ENSMUSG00000041879	protein_coding	importin 9	-0.0869	0.798	=	160.988	151.159	0.0159	0.9597	=	163.53	165.382
Ipp	ENSMUSG00000028696	protein_coding	IAP promoted placental gene	0.1088	0.8003	=	24.0142	25.6228	-0.1294	0.9662	=	11.6188	10.467
Ippk	ENSMUSG00000021385	protein_coding	inositol 1,3,4,5,6-pentakisphosphate 2-kinase	0.0168	0.9764	=	14.391	15.0813	-0.0955	0.8452	=	12.8424	12.1091
Iqank1	ENSMUSG00000102018	protein_coding	IQ motif and ankyrin repeat containing 1	-1.1571	0.2642	=	3.2721	1.0435	1.2138	0.1077	=	1.6138	3.2107
Iqcb1	ENSMUSG00000022837	protein_coding	IQ calmodulin-binding motif containing 1	0.1242	0.7674	=	49.8371	54.2029	-0.2473	0.5212	=	39.1091	32.4998
Iqcc	ENSMUSG00000040795	protein_coding	IQ motif containing C	0.3587	0.637	=	5.1458	6.4925	0.3617	0.5378	=	9.9368	12.6127
Iqce	ENSMUSG00000036555	protein_coding	IQ motif containing E	-0.1559	0.745	=	27.4744	24.4258	-0.0874	0.8307	=	67.543	63.2993
Iqcg	ENSMUSG00000035578	protein_coding	IQ motif containing G	-0.5184	0.4716	=	5.7642	3.8695	-0.4296	0.4547	=	5.7321	4.0824
Iqgap1	ENSMUSG00000030536	protein_coding	IQ motif containing GTPase activating protein 1	0.7782	0.2482	=	3.6558	6.3591	0.0871	0.8455	=	35.2084	37.5263
Iqgap2	ENSMUSG00000021676	protein_coding	IQ motif containing GTPase activating protein 2	0.7815	0.337	=	3.2122	5.413	0.214	0.7069	=	13.4541	15.726
Iqsec1	ENSMUSG00000034312	protein_coding	IQ motif and Sec7 domain 1	-1.1711	0.0041	-	57.2345	25.569	-0.037	0.9073	=	152.987	149.424
Iqsec2	ENSMUSG00000041115	protein_coding	IQ motif and Sec7 domain 2	0.308	0.5276	=	59.0141	73.0737	0.0748	0.8624	=	135.554	143.047
Iqsec3	ENSMUSG00000040797	protein_coding	IQ motif and Sec7 domain 3	-0.1484	0.7421	=	36.6514	32.9891	-0.1094	0.7763	=	146.061	135.619
Irak1	ENSMUSG00000031392	protein_coding	interleukin-1 receptor-associated kinase 1	1.6458	0.0597	=	4.3991	13.3827	0.1608	0.7993	=	19.8001	22.1442
Irak1bp1	ENSMUSG00000032251	protein_coding	interleukin-1 receptor-associated kinase 1 binding protein 1	-0.4077	0.5837	=	13.1749	9.7907	-0.1769	0.795	=	5.9738	5.0044
Irak2	ENSMUSG00000060477	protein_coding	interleukin-1 receptor-associated kinase 2	-1.2538	0.2775	=	5.0101	1.5652	-1.0582	0.2734	=	2.3691	1.1128
Ireb2	ENSMUSG00000032293	protein_coding	iron responsive element binding protein 2	-0.2888	0.5359	=	24.9614	19.903	-0.138	0.7335	=	25.7104	23.4688
Irf2	ENSMUSG00000031627	protein_coding	interferon regulatory factor 2	-0.9168	0.1094	=	23.5264	11.9946	-0.6178	0.2199	=	16.25	10.5385
Irf2bp1	ENSMUSG00000044030	protein_coding	interferon regulatory factor 2 binding protein 1	0.2816	0.4691	=	32.5053	39.3704	-0.3104	0.389	=	17.3752	14.0587
Irf2bp2	ENSMUSG00000051495	protein_coding	interferon regulatory factor 2 binding protein 2	-0.1268	0.7905	=	18.2916	16.3252	0.1136	0.7754	=	32.1278	34.9564
Irf2bpl	ENSMUSG00000034168	protein_coding	interferon regulatory factor 2 binding protein-like	-0.5004	0.2072	=	56.9972	39.7682	0.0465	0.8951	=	46.8907	48.5433
Irf3	ENSMUSG00000003184	protein_coding	interferon regulatory factor 3	1.8375	0.028	+	4.41	16.3385	0.5506	0.3939	=	8.0217	11.6727
Irf9	ENSMUSG00000002325	protein_coding	interferon regulatory factor 9	1.0716	0.2381	=	3.2463	6.2905	0.0624	0.923	=	21.2549	22.0907
Irgq	ENSMUSG00000041037	protein_coding	immunity-related GTPase family, Q	0.1497	0.6386	=	71.4299	79.0068	0.0187	0.9483	=	78.3307	79.6325
Irs1	ENSMUSG00000055980	protein_coding	insulin receptor substrate 1	0.0629	0.8852	=	23.4848	24.3033	0.0094	0.9797	=	53.8965	54.6146
Irs2	ENSMUSG00000038894	protein_coding	insulin receptor substrate 2	-0.0264	0.9528	=	13.1358	13.0774	0.1031	0.7832	=	16.5768	18.0392
Irs4	ENSMUSG00000054667	protein_coding	insulin receptor substrate 4	0.5136	0.5721	=	3.9089	6.0036	-1.0754	0.1822	=	3.4481	1.6189
Isca1	ENSMUSG00000044792	protein_coding	iron-sulfur cluster assembly 1	-0.7068	0.1616	=	36.0829	21.7539	-0.0231	0.9601	=	12.4392	12.0152
Isca2	ENSMUSG00000021241	protein_coding	iron-sulfur cluster assembly 2	-0.5438	0.4609	=	30.6757	21.9077	-0.4084	0.5442	=	15.2384	11.3757
Iscu	ENSMUSG00000025825	protein_coding	iron-sulfur cluster assembly enzyme	0.0921	0.872	=	62.6499	66.9747	-0.1041	0.8454	=	30.2234	27.7071
Isg20l2	ENSMUSG00000048039	protein_coding	interferon stimulated exonuclease gene 20-like 2	-0.7818	0.3959	=	3.387	2.1558	0.4354	0.4845	=	3.073	4.2741
Isl1	ENSMUSG00000042258	protein_coding	ISL1 transcription factor, LIM/homeodomain	-0.1323	0.8526	=	4.6214	4.5306	-0.9549	0.1357	=	3.2918	1.6043
Islr2	ENSMUSG00000051243	protein_coding	immunoglobulin superfamily containing leucine-rich repeat 2	0.425	0.0369	=	1075.87	1444.29	0.2258	0.2147	=	1181.41	1381.84
Isoc1	ENSMUSG00000024601	protein_coding	isochorismatase domain containing 1	-0.1774	0.6962	=	34.5097	30.8086	0.5738	0.1757	=	15.1231	22.5641
Ist1	ENSMUSG00000031729	protein_coding	increased sodium tolerance 1 homolog (yeast)	0.2434	0.4826	=	29.5279	35.1629	-0.2026	0.5004	=	63.2372	55.0705
Isy1	ENSMUSG00000030056	protein_coding	ISY1 splicing factor homolog	0.2448	0.552	=	37.0376	43.294	0.0715	0.8483	=	22.9159	24.1617
Isyna1	ENSMUSG00000019139	protein_coding	myo-inositol 1-phosphate synthase A1	0.4544	0.35	=	44.5482	61.2535	-0.2245	0.611	=	30.577	25.9449
Itch	ENSMUSG00000027598	protein_coding	itchy, E3 ubiquitin protein ligase	-0.2558	0.5407	=	41.8496	35.9748	-0.0389	0.9154	=	60.1984	58.7719
Itfg1	ENSMUSG00000031703	protein_coding	integrin alpha FG-GAP repeat containing 1	-0.7124	0.0576	=	45.8159	28.1027	0.1476	0.6531	=	21.2424	23.5398
Itfg2	ENSMUSG00000001518	protein_coding	integrin alpha FG-GAP repeat containing 2	0.282	0.477	=	29.9166	35.9737	-0.0926	0.7963	=	19.8933	18.6287
Itga3	ENSMUSG00000001507	protein_coding	integrin alpha 3	0.4092	0.4262	=	26.7885	36.0404	0.1566	0.7257	=	32.8885	37.1402
Itga6	ENSMUSG00000027111	protein_coding	integrin alpha 6	-0.2321	0.6556	=	22.8713	19.6814	0.6159	0.1769	=	21.762	34.0267
Itga8	ENSMUSG00000026768	protein_coding	integrin alpha 8	2.2547	0.0123	+	0.9081	4.7922	0.5208	0.335	=	6.7059	9.9399
Itgav	ENSMUSG00000027087	protein_coding	integrin alpha V	0.6561	0.3343	=	9.6132	14.7871	0.1402	0.8095	=	8.9954	10.0562
Itgb1	ENSMUSG00000025809	protein_coding	integrin beta 1 (fibronectin receptor beta)	-0.2758	0.4172	=	83.0732	68.285	0.1183	0.7033	=	66.015	71.6146
Itgb1bp1	ENSMUSG00000062352	protein_coding	integrin beta 1 binding protein 1	-0.7572	0.2542	=	12.961	7.8733	-0.5613	0.3771	=	3.8963	2.525
Itgb5	ENSMUSG00000022817	protein_coding	integrin beta 5	-0.3924	0.7094	=	5.1666	4.1714	-0.3051	0.7697	=	1.1261	1.0381
Itgb8	ENSMUSG00000025321	protein_coding	integrin beta 8	-0.2031	0.6787	=	14.2187	12.3844	0.2388	0.5601	=	16.994	20.2677
Itgbl1	ENSMUSG00000032925	protein_coding	integrin, beta-like 1	0.0471	0.9428	=	6.863	7.292	0.8753	0.1243	=	3.8971	7.2491
Itm2a	ENSMUSG00000031239	protein_coding	integral membrane protein 2A	-0.4827	0.418	=	8.765	6.5696	-0.1785	0.7497	=	2.6743	2.2474
Itm2b	ENSMUSG00000022108	protein_coding	integral membrane protein 2B	-0.0204	0.9464	=	425.207	419.549	0.074	0.7962	=	190.992	200.663
Itm2c	ENSMUSG00000026223	protein_coding	integral membrane protein 2C	-0.0259	0.9344	=	115.002	112.569	-0.081	0.7823	=	76.1832	71.7344
Itpa	ENSMUSG00000074797	protein_coding	inosine triphosphatase (nucleoside triphosphate pyrophosphatase)	-0.9988	0.0403	-	183.053	90.6901	0.1427	0.7495	=	45.2728	49.4562
Itpk1	ENSMUSG00000057963	protein_coding	inositol 1,3,4-triphosphate 5/6 kinase	0.2222	0.5851	=	23.3516	27.0722	0.2359	0.5159	=	16.7854	19.8604
Itpkc	ENSMUSG00000003752	protein_coding	inositol 1,4,5-trisphosphate 3-kinase C	0.4744	0.4948	=	5.0284	6.6495	0.0673	0.909	=	3.8631	4.2812
Itpr1	ENSMUSG00000030102	protein_coding	inositol 1,4,5-trisphosphate receptor 1	0.6519	0.0766	=	37.701	59.0928	0.2275	0.4621	=	119.001	139.757
Itprid2	ENSMUSG00000027007	protein_coding	ITPR interacting domain containing 2	-1.7185	0.017	-	14.9129	4.6405	0.1194	0.7959	=	53.7355	58.5513
Itprip	ENSMUSG00000117975	protein_coding	inositol 1,4,5-triphosphate receptor interacting protein	0.8075	0.2321	=	2.9616	5.0296	0.3506	0.4842	=	5.2428	6.6626
Itpripl1	ENSMUSG00000074825	protein_coding	inositol 1,4,5-triphosphate receptor interacting protein-like 1	0.4594	0.6162	=	4.9685	6.8441	-0.2832	0.6999	=	7.6919	6.2027
Itsn1	ENSMUSG00000022957	protein_coding	intersectin 1 (SH3 domain protein 1A)	0.127	0.5723	=	806.149	879.857	0.0941	0.6536	=	1880.11	2007.24
Itsn2	ENSMUSG00000020640	protein_coding	intersectin 2	0.0702	0.8738	=	73.2645	77.4869	0.1497	0.7046	=	217.715	241.646
Ivd	ENSMUSG00000027332	protein_coding	isovaleryl coenzyme A dehydrogenase	-0.988	0.1592	=	35.0157	17.3843	0.2046	0.7415	=	17.1345	19.4892
Ivns1abp	ENSMUSG00000023150	protein_coding	influenza virus NS1A binding protein	-0.2509	0.3341	=	119.928	101.281	0.1505	0.525	=	178.267	197.783
Iws1	ENSMUSG00000024384	protein_coding	IWS1, SUPT6 interacting protein	0.0905	0.7831	=	118.543	126.824	-0.0929	0.7577	=	164.18	153.939
Iyd	ENSMUSG00000019762	protein_coding	iodotyrosine deiodinase	-2.2675	0.0565	=	3.6558	0.5217	-0.3957	0.5645	=	3.6546	2.6792
Izumo1	ENSMUSG00000064158	protein_coding	izumo sperm-egg fusion 1	2.1623	0.0165	+	2.4189	10.5322	2.6159	0.0674	=	0	0.3153
Izumo4	ENSMUSG00000055862	protein_coding	IZUMO family member 4	-0.4062	0.5361	=	14.863	11.5174	-0.0548	0.9239	=	9.7454	9.1834
Jade1	ENSMUSG00000025764	protein_coding	jade family PHD finger 1	-0.2213	0.6349	=	37.6219	32.76	0.1103	0.7853	=	66.1365	71.5504
Jade2	ENSMUSG00000020387	protein_coding	jade family PHD finger 2	-0.8253	0.4015	=	4.971	2.2615	-0.5845	0.3853	=	12.1318	8.0605
Jade3	ENSMUSG00000037315	protein_coding	jade family PHD finger 3	-0.673	0.3685	=	7.6038	4.5346	0.5248	0.3422	=	13.9436	20.1872
Jag2	ENSMUSG00000002799	protein_coding	jagged 2	-0.1689	0.7556	=	16.0192	13.9656	0.0735	0.869	=	32.7854	34.7267
Jagn1	ENSMUSG00000051256	protein_coding	jagunal homolog 1	-0.4356	0.4706	=	22.8014	16.9551	-0.1752	0.7547	=	9.9245	8.1481
Jak1	ENSMUSG00000028530	protein_coding	Janus kinase 1	-0.019	0.9466	=	70.3603	69.7415	0.0658	0.7993	=	66.7933	70.0524
Jak2	ENSMUSG00000024789	protein_coding	Janus kinase 2	0.2306	0.5496	=	30.1305	35.7531	-0.0082	0.9802	=	74.7418	74.5203
Jak3	ENSMUSG00000031805	protein_coding	Janus kinase 3	-6.062	0.0162	-	3.3478	0	0.1026	0.8879	=	4.3826	4.5364
Jakmip1	ENSMUSG00000063646	protein_coding	janus kinase and microtubule interacting protein 1	-0.16	0.5527	=	179.158	160.626	-0.1733	0.4876	=	359.568	318.905
Jakmip2	ENSMUSG00000024502	protein_coding	janus kinase and microtubule interacting protein 2	-0.1378	0.6963	=	47.2484	42.5884	-0.0743	0.8121	=	91.2588	86.7169
Jakmip3	ENSMUSG00000056856	protein_coding	janus kinase and microtubule interacting protein 3	0.3125	0.4693	=	22.6233	28.4202	0.0396	0.912	=	96.3242	99.2141
Jam2	ENSMUSG00000053062	protein_coding	junction adhesion molecule 2	-0.7523	0.4116	=	3.1339	1.7498	-0.2173	0.7524	=	1.6801	1.4253
Jam3	ENSMUSG00000031990	protein_coding	junction adhesion molecule 3	-2.0855	0.0433	-	3.2879	0.7248	-0.0589	0.9213	=	2.2378	2.2178
Jarid2	ENSMUSG00000038518	protein_coding	jumonji and AT-rich interaction domain containing 2	-0.0075	0.9817	=	179.642	177.997	0.0051	0.9865	=	514.289	516.276
Jazf1	ENSMUSG00000063568	protein_coding	JAZF zinc finger 1	-0.0529	0.8885	=	54.9537	53.3028	-0.3932	0.2658	=	37.7044	28.4375
Jcad	ENSMUSG00000033960	protein_coding	junctional cadherin 5 associated	0.3079	0.4408	=	16.0924	19.8835	0.1818	0.5984	=	28.2533	32.3158
Jdp2	ENSMUSG00000034271	protein_coding	Jun dimerization protein 2	0.108	0.8424	=	20.1211	22.3572	0.15	0.7435	=	38.4885	42.6961
Jkamp	ENSMUSG00000005078	protein_coding	JNK1/MAPK8-associated membrane protein	0.1754	0.7334	=	29.9141	34.0674	-0.2526	0.598	=	14.2732	11.7866
Jmjd1c	ENSMUSG00000037876	protein_coding	jumonji domain containing 1C	-0.6192	0.205	=	59.69	37.9261	0.0925	0.8259	=	246.531	263.122
Jmjd4	ENSMUSG00000036819	protein_coding	jumonji domain containing 4	-0.9381	0.0655	=	33.7946	17.4148	0.0893	0.8349	=	20.9117	22.5496
Jmjd6	ENSMUSG00000056962	protein_coding	jumonji domain containing 6	-0.0334	0.9217	=	48.4229	47.0757	-0.4472	0.1544	=	64.109	46.9187
Jmjd7	ENSMUSG00000098789	protein_coding	jumonji domain containing 7	-0.5044	0.5337	=	9.2661	5.8861	0.3346	0.6328	=	4.5266	5.7311
Jmjd8	ENSMUSG00000025736	protein_coding	jumonji domain containing 8	0.7411	0.2818	=	54.0639	90.4926	0.099	0.8727	=	33.9379	35.9039
Jmy	ENSMUSG00000021690	protein_coding	junction-mediating and regulatory protein	0.2752	0.5155	=	19.7166	23.8716	0.1771	0.6164	=	46.7748	53.1024
Josd1	ENSMUSG00000022426	protein_coding	Josephin domain containing 1	-0.2435	0.5498	=	27.7016	23.9689	0.1953	0.5837	=	21.1837	24.3848
Josd2	ENSMUSG00000038695	protein_coding	Josephin domain containing 2	-0.0078	0.9896	=	64.239	62.5366	0.5436	0.3499	=	12.4929	18.7374
Jph1	ENSMUSG00000042686	protein_coding	junctophilin 1	1.0935	0.1148	=	5.6494	11.9911	0.3834	0.5026	=	5.6839	7.6484
Jph3	ENSMUSG00000025318	protein_coding	junctophilin 3	-0.1936	0.6364	=	59.536	51.3701	0.1504	0.6801	=	133.527	148.44
Jph4	ENSMUSG00000022208	protein_coding	junctophilin 4	0.2596	0.3934	=	77.5679	92.99	0.077	0.7758	=	187.817	198.495
Jpt1	ENSMUSG00000020737	protein_coding	Jupiter microtubule associated homolog 1	0.1633	0.74	=	490.351	549.503	-0.428	0.3603	=	174.161	128.745
Jpt2	ENSMUSG00000024165	protein_coding	Jupiter microtubule associated homolog 2	-0.4104	0.5121	=	14.0964	10.8015	-0.3394	0.5456	=	7.0378	5.6724
Jrk	ENSMUSG00000046380	protein_coding	jerky	0.429	0.5849	=	3.0973	4.1791	0.309	0.5977	=	3.8446	5.101
Jrkl	ENSMUSG00000079083	protein_coding	Jrk-like	0.1368	0.9281	=	4.9319	5.8106	0.2681	0.5805	=	5.4472	6.4591
Jtb	ENSMUSG00000027937	protein_coding	jumping translocation breakpoint	0.279	0.655	=	13.1125	16.2393	0.5182	0.3331	=	16.4775	23.1302
Jun	ENSMUSG00000052684	protein_coding	jun proto-oncogene	0.0623	0.862	=	30.3186	31.8963	-0.1437	0.6515	=	29.3779	26.6948
Junb	ENSMUSG00000052837	protein_coding	jun B proto-oncogene	-0.1604	0.7919	=	8.4362	7.5922	0.1134	0.8361	=	3.3907	3.8013
Jund	ENSMUSG00000071076	protein_coding	jun D proto-oncogene	-0.1083	0.7014	=	87.3683	81.1856	-0.1388	0.6011	=	34.9678	31.8269
Jup	ENSMUSG00000001552	protein_coding	junction plakoglobin	-0.16	0.6542	=	44.7979	40.325	-0.1444	0.6601	=	24.9332	22.5445
Kalrn	ENSMUSG00000061751	protein_coding	kalirin, RhoGEF kinase	0.3855	0.2238	=	257.419	336.906	0.0867	0.7607	=	1205.31	1280.4
Kank3	ENSMUSG00000042099	protein_coding	KN motif and ankyrin repeat domains 3	0.9109	0.2439	=	7.5389	14.8771	-0.0911	0.8888	=	9.3023	8.8188
Kansl1	ENSMUSG00000018412	protein_coding	KAT8 regulatory NSL complex subunit 1	-0.4478	0.2981	=	39.0678	28.6062	0.0554	0.8797	=	97.0505	101.247
Kansl1l	ENSMUSG00000026004	protein_coding	KAT8 regulatory NSL complex subunit 1-like	1.0011	0.1475	=	5.1275	10.4004	-0.3142	0.6	=	3.889	3.1019
Kansl2	ENSMUSG00000022992	protein_coding	KAT8 regulatory NSL complex subunit 2	0.577	0.2265	=	18.801	28.7598	0.2325	0.561	=	31.7764	37.5499
Kansl3	ENSMUSG00000010453	protein_coding	KAT8 regulatory NSL complex subunit 3	0.0462	0.931	=	51.124	52.3453	-0.0649	0.8913	=	99.279	95.1605
Kantr	ENSMUSG00000087403	protein_coding	Kdm5c adjacent non-coding transcript	-0.9401	0.2216	=	8.3604	4.6898	0.4609	0.4514	=	3.8927	5.2465
Kars1		protein_coding	lysyl-tRNA synthetase 1	0.0322	0.9029	=	126.565	129.298	0.0864	0.7239	=	89.4752	95.0765
Kat14	ENSMUSG00000027425	protein_coding	lysine acetyltransferase 14	-0.0849	0.8265	=	43.6966	40.3909	0.1398	0.6863	=	50.7081	56.1049
Kat2a	ENSMUSG00000020918	protein_coding	K(lysine) acetyltransferase 2A	0.2935	0.3893	=	40.8033	49.4891	0.2636	0.387	=	41.0658	49.4946
Kat2b	ENSMUSG00000000708	protein_coding	K(lysine) acetyltransferase 2B	-0.4163	0.6865	=	3.6558	3.0836	0.3281	0.6608	=	3.5505	4.4898
Kat5	ENSMUSG00000024926	protein_coding	K(lysine) acetyltransferase 5	0.3658	0.3367	=	80.3905	102.474	-0.0632	0.8553	=	53.6264	51.4925
Kat6a	ENSMUSG00000031540	protein_coding	K(lysine) acetyltransferase 6A	0.0181	0.9569	=	81.8579	82.7925	0.1606	0.5936	=	357.698	400.166
Kat6b	ENSMUSG00000021767	protein_coding	K(lysine) acetyltransferase 6B	0.3209	0.2968	=	112.103	140.256	-0.0007	0.9979	=	484.103	484.085
Kat7	ENSMUSG00000038909	protein_coding	K(lysine) acetyltransferase 7	-0.4633	0.1611	=	120.315	86.6108	-0.091	0.7633	=	78.6753	73.7919
Kat8	ENSMUSG00000030801	protein_coding	K(lysine) acetyltransferase 8	-0.2735	0.6583	=	20.2019	16.5959	0.5537	0.3421	=	5.686	8.5101
Katna1	ENSMUSG00000019794	protein_coding	katanin p60 (ATPase-containing) subunit A1	-0.1981	0.7717	=	7.9093	6.7197	0.2858	0.61	=	7.9962	9.4903
Katnal1	ENSMUSG00000041298	protein_coding	katanin p60 subunit A-like 1	-0.1815	0.5392	=	133.238	117.55	0.0596	0.828	=	88.7307	92.4649
Katnb1	ENSMUSG00000031787	protein_coding	katanin p80 (WD40-containing) subunit B 1	-0.2354	0.659	=	26.8609	22.8865	-0.4517	0.3623	=	13.3266	9.7908
Katnip	ENSMUSG00000032743	protein_coding	katanin interacting protein	-1.3831	0.0221	-	22.3386	8.8975	0.1777	0.6894	=	37.5486	42.7033
Kazn	ENSMUSG00000040606	protein_coding	kazrin, periplakin interacting protein	0.0094	0.9836	=	33.1321	33.3575	-0.1156	0.7737	=	43.9945	40.5369
Kbtbd11	ENSMUSG00000055675	protein_coding	kelch repeat and BTB (POZ) domain containing 11	-0.3466	0.5762	=	12.956	10.0643	-0.2178	0.6619	=	23.6213	20.411
Kbtbd12	ENSMUSG00000033182	protein_coding	kelch repeat and BTB (POZ) domain containing 12	0.8592	0.2351	=	5.5345	9.9811	-1.6976	0.2129	=	0.1271	0
Kbtbd2	ENSMUSG00000059486	protein_coding	kelch repeat and BTB (POZ) domain containing 2	0.13	0.6908	=	43.546	47.3368	-0.0612	0.8345	=	46.0636	44.1838
Kbtbd3	ENSMUSG00000025893	protein_coding	kelch repeat and BTB (POZ) domain containing 3	0.67	0.3345	=	5.1824	8.4889	0.3224	0.5686	=	6.0894	7.3408
Kbtbd4	ENSMUSG00000005505	protein_coding	kelch repeat and BTB (POZ) domain containing 4	-0.326	0.5371	=	34.0027	27.315	-0.3547	0.4685	=	17.6351	13.584
Kbtbd6	ENSMUSG00000075502	protein_coding	kelch repeat and BTB (POZ) domain containing 6	0.1491	0.7976	=	16.8174	18.8075	-0.15	0.7793	=	7.6432	7.0615
Kbtbd7	ENSMUSG00000043881	protein_coding	kelch repeat and BTB (POZ) domain containing 7	-0.5332	0.2703	=	25.9869	18.2516	-0.191	0.6553	=	14.5116	12.6115
Kbtbd8	ENSMUSG00000030031	protein_coding	kelch repeat and BTB (POZ) domain containing 8	-1.1424	0.3093	=	1.7613	0.8447	0.4124	0.4657	=	4.4345	5.9631
Kcmf1	ENSMUSG00000055239	protein_coding	potassium channel modulatory factor 1	-0.6086	0.2037	=	44.2036	28.3097	0.003	0.9944	=	31.5511	31.8464
Kcna1	ENSMUSG00000047976	protein_coding	potassium voltage-gated channel, shaker-related subfamily, member 1	0.3372	0.3808	=	22.0339	27.9706	0.0231	0.9437	=	33.1068	33.9419
Kcna2	ENSMUSG00000040724	protein_coding	potassium voltage-gated channel, shaker-related subfamily, member 2	0.7147	0.2383	=	18.905	30.1979	0.1208	0.807	=	96.4884	105.4
Kcna3	ENSMUSG00000047959	protein_coding	potassium voltage-gated channel, shaker-related subfamily, member 3	0.3488	0.502	=	10.4897	13.4893	-0.0248	0.9556	=	8.9249	8.7913
Kcna4	ENSMUSG00000042604	protein_coding	potassium voltage-gated channel, shaker-related subfamily, member 4	0.1344	0.6935	=	36.2785	39.4336	0.0138	0.9637	=	41.9358	42.4945
Kcna6	ENSMUSG00000038077	protein_coding	potassium voltage-gated channel, shaker-related, subfamily, member 6	-0.1342	0.6979	=	58.2208	53.0137	0.0958	0.7566	=	88.3666	94.8232
Kcnab1	ENSMUSG00000027827	protein_coding	potassium voltage-gated channel, shaker-related subfamily, beta member 1	0.2837	0.6112	=	18.8135	22.6944	0.6095	0.2274	=	13.8314	20.6797
Kcnab2	ENSMUSG00000028931	protein_coding	potassium voltage-gated channel, shaker-related subfamily, beta member 2	0.3747	0.4954	=	158.131	205.17	-0.1007	0.8415	=	115.964	108.019
Kcnb1	ENSMUSG00000050556	protein_coding	potassium voltage gated channel, Shab-related subfamily, member 1	0.101	0.8554	=	12.6322	13.3652	0.2367	0.5789	=	91.3703	108.148
Kcnb2	ENSMUSG00000092083	protein_coding	potassium voltage gated channel, Shab-related subfamily, member 2	-0.3577	0.6267	=	6.9645	5.1161	0.041	0.9364	=	34.2166	35.478
Kcnc1	ENSMUSG00000058975	protein_coding	potassium voltage gated channel, Shaw-related subfamily, member 1	-0.1728	0.737	=	13.0367	11.1915	0.002	0.9959	=	60.0591	60.49
Kcnc2	ENSMUSG00000035681	protein_coding	potassium voltage gated channel, Shaw-related subfamily, member 2	-0.4349	0.4372	=	13.8899	10.1087	0.0274	0.9515	=	23.6516	24.1597
Kcnc3	ENSMUSG00000062785	protein_coding	potassium voltage gated channel, Shaw-related subfamily, member 3	1.0717	0.1169	=	11.5701	24.2828	0.0083	0.988	=	23.7666	24.0775
Kcnc4	ENSMUSG00000027895	protein_coding	potassium voltage gated channel, Shaw-related subfamily, member 4	0.9322	0.1142	=	7.1551	14.2703	0.0508	0.9169	=	7.1753	7.455
Kcnd1	ENSMUSG00000009731	protein_coding	potassium voltage-gated channel, Shal-related family, member 1	0.1662	0.8527	=	1.6831	2.0334	0.1617	0.8694	=	3.5223	4.085
Kcnd2	ENSMUSG00000060882	protein_coding	potassium voltage-gated channel, Shal-related family, member 2	-0.9216	0.0368	-	19.4086	10.3713	-0.0873	0.7908	=	44.8384	42.3567
Kcnd3	ENSMUSG00000040896	protein_coding	potassium voltage-gated channel, Shal-related family, member 3	-0.1715	0.6699	=	32.785	28.8272	0.0491	0.8875	=	68.3994	71.0822
Kcnf1	ENSMUSG00000051726	protein_coding	potassium voltage-gated channel, subfamily F, member 1	-0.0012	0.9979	=	15.8235	16.2625	0.1499	0.7121	=	27.8087	31.2035
Kcng1	ENSMUSG00000074575	protein_coding	potassium voltage-gated channel, subfamily G, member 1	0.8225	0.2173	=	3.5801	6.3122	0.2508	0.6276	=	4.9535	5.8996
Kcnh1	ENSMUSG00000058248	protein_coding	potassium voltage-gated channel, subfamily H (eag-related), member 1	-0.0823	0.8962	=	17.5216	16.225	0.2851	0.5834	=	36.4883	44.7957
Kcnh2	ENSMUSG00000038319	protein_coding	potassium voltage-gated channel, subfamily H (eag-related), member 2	0.3399	0.552	=	16.1498	20.3216	0.2103	0.6659	=	21.5616	25.0816
Kcnh5	ENSMUSG00000034402	protein_coding	potassium voltage-gated channel, subfamily H (eag-related), member 5	0.1705	0.8368	=	4.3342	4.9585	0.0235	0.97	=	6.7164	7.0604
Kcnh7	ENSMUSG00000059742	protein_coding	potassium voltage-gated channel, subfamily H (eag-related), member 7	0.0901	0.8448	=	16.7292	18.1583	0.1035	0.784	=	39.3082	42.5434
Kcnip1	ENSMUSG00000053519	protein_coding	Kv channel-interacting protein 1	-0.1082	0.8525	=	11.1631	10.0099	-0.2757	0.5756	=	13.0107	10.8234
Kcnip2	ENSMUSG00000025221	protein_coding	Kv channel-interacting protein 2	-0.0613	0.9132	=	18.2533	16.8954	-0.1015	0.8335	=	26.6562	24.947
Kcnip3	ENSMUSG00000079056	protein_coding	Kv channel interacting protein 3, calsenilin	0.5561	0.5485	=	4.9685	7.1026	0.3118	0.6942	=	3.7004	4.7548
Kcnip4	ENSMUSG00000029088	protein_coding	Kv channel interacting protein 4	-2.0998	0.0057	-	14.5109	3.2906	-0.2265	0.688	=	5.3567	4.3576
Kcnj11	ENSMUSG00000096146	protein_coding	potassium inwardly rectifying channel, subfamily J, member 11	1.0062	0.1656	=	3.8098	8.1156	-0.0599	0.9135	=	6.788	6.6276
Kcnj16	ENSMUSG00000051497	protein_coding	potassium inwardly-rectifying channel, subfamily J, member 16	1.4436	0.1746	=	1.5474	4.6847	0.4969	0.5008	=	3.9563	5.562
Kcnj2	ENSMUSG00000041695	protein_coding	potassium inwardly-rectifying channel, subfamily J, member 2	0.5051	0.505	=	2.9408	4.3123	0.0083	0.9879	=	5.8315	5.8827
Kcnj3	ENSMUSG00000026824	protein_coding	potassium inwardly-rectifying channel, subfamily J, member 3	-0.46	0.1304	=	68.0296	49.8662	0.0909	0.7332	=	88.9582	94.9855
Kcnj4	ENSMUSG00000044216	protein_coding	potassium inwardly-rectifying channel, subfamily J, member 4	0.3806	0.4161	=	17.877	23.3479	0.1683	0.6639	=	47.705	53.6418
Kcnj6	ENSMUSG00000043301	protein_coding	potassium inwardly-rectifying channel, subfamily J, member 6	0.1245	0.7526	=	29.6244	31.8551	0.0212	0.9507	=	54.0492	54.827
Kcnj9	ENSMUSG00000038026	protein_coding	potassium inwardly-rectifying channel, subfamily J, member 9	-0.1484	0.8406	=	7.8568	7.011	0.0438	0.9385	=	17.2349	17.8919
Kcnk1	ENSMUSG00000033998	protein_coding	potassium channel, subfamily K, member 1	0.3936	0.4373	=	10.0801	13.1538	0.1955	0.6417	=	14.453	16.6326
Kcnk10	ENSMUSG00000033854	protein_coding	potassium channel, subfamily K, member 10	-0.5941	0.1396	=	41.0222	26.9309	0.1046	0.7599	=	60.4582	65.3338
Kcnk2	ENSMUSG00000037624	protein_coding	potassium channel, subfamily K, member 2	0.5042	0.3825	=	21.0193	29.8925	0.119	0.8058	=	58.5486	63.7926
Kcnk3	ENSMUSG00000049265	protein_coding	potassium channel, subfamily K, member 3	0.6728	0.2478	=	4.7779	7.4991	-0.0608	0.8945	=	7.237	7.0853
Kcnk9	ENSMUSG00000036760	protein_coding	potassium channel, subfamily K, member 9	0.2889	0.508	=	25.301	31.0051	0.0319	0.9305	=	103.865	106.623
Kcnma1	ENSMUSG00000063142	protein_coding	potassium large conductance calcium-activated channel, subfamily M, alpha member 1	0.2315	0.5612	=	95.0187	112.042	0.1858	0.6038	=	301.352	343.347
Kcnmb2	ENSMUSG00000037610	protein_coding	potassium large conductance calcium-activated channel, subfamily M, beta member 2	0.4069	0.5635	=	11.9929	16.471	-0.4219	0.5092	=	8.2197	6.0487
Kcnmb4	ENSMUSG00000054934	protein_coding	potassium large conductance calcium-activated channel, subfamily M, beta member 4	-0.1795	0.7384	=	9.6548	8.4529	0.3163	0.5019	=	4.6458	5.7556
Kcnn1	ENSMUSG00000002908	protein_coding	potassium intermediate/small conductance calcium-activated channel, subfamily N, member 1	1.0045	0.2302	=	3.0007	6.423	-0.147	0.8119	=	6.0803	5.6604
Kcnn2	ENSMUSG00000054477	protein_coding	potassium intermediate/small conductance calcium-activated channel, subfamily N, member 2	0.2519	0.7138	=	14.704	17.5078	-0.2201	0.7139	=	14.7406	12.7952
Kcnn3	ENSMUSG00000000794	protein_coding	potassium intermediate/small conductance calcium-activated channel, subfamily N, member 3	0.2995	0.7526	=	1.4692	1.9502	0.2482	0.6424	=	8.5299	10.3482
Kcnq2	ENSMUSG00000016346	protein_coding	potassium voltage-gated channel, subfamily Q, member 2	0.3559	0.4543	=	98.2267	124.751	0.2124	0.6176	=	445.479	516.91
Kcnq3	ENSMUSG00000056258	protein_coding	potassium voltage-gated channel, subfamily Q, member 3	0.0361	0.9547	=	7.3141	7.5218	0.4455	0.327	=	42.1944	58.0159
Kcnq4	ENSMUSG00000028631	protein_coding	potassium voltage-gated channel, subfamily Q, member 4	0.1928	0.8786	=	0.6185	0.8447	0.118	0.8388	=	3.588	4.1002
Kcnq5	ENSMUSG00000028033	protein_coding	potassium voltage-gated channel, subfamily Q, member 5	0.3646	0.5165	=	26.796	34.7407	0.097	0.8388	=	78.0618	83.6151
Kcns2	ENSMUSG00000050963	protein_coding	K+ voltage-gated channel, subfamily S, 2	-0.5054	0.4345	=	10.3515	7.0143	-0.1501	0.7683	=	16.9457	15.3378
Kcns3	ENSMUSG00000043673	protein_coding	potassium voltage-gated channel, delayed-rectifier, subfamily S, member 3	0.4289	0.6467	=	1.5657	2.0886	0.0291	0.96	=	6.1598	6.3346
Kcnt1	ENSMUSG00000058740	protein_coding	potassium channel, subfamily T, member 1	-0.4483	0.519	=	16.7	12.0692	-0.1612	0.7635	=	96.5061	86.521
Kcnt2	ENSMUSG00000052726	protein_coding	potassium channel, subfamily T, member 2	0.4797	0.2219	=	17.0605	24.046	0.3426	0.2986	=	31.1199	39.5663
Kcnv1	ENSMUSG00000022342	protein_coding	potassium channel, subfamily V, member 1	-0.8898	0.2659	=	4.8977	2.5291	-0.2765	0.6334	=	5.1148	4.0052
Kctd1	ENSMUSG00000036225	protein_coding	potassium channel tetramerisation domain containing 1	-0.0832	0.8359	=	38.6449	36.8829	-0.3602	0.3361	=	19.7388	15.3984
Kctd10	ENSMUSG00000001098	protein_coding	potassium channel tetramerisation domain containing 10	-0.5632	0.1984	=	76.9461	52.3103	-0.5177	0.2101	=	32.2213	22.3904
Kctd12	ENSMUSG00000098557	protein_coding	potassium channel tetramerisation domain containing 12	-0.4651	0.292	=	34.7236	25.0356	-0.3036	0.4387	=	27.643	22.5964
Kctd13	ENSMUSG00000030685	protein_coding	potassium channel tetramerisation domain containing 13	-0.1436	0.6733	=	143.257	129.164	-0.0694	0.8337	=	27.1261	25.4866
Kctd15	ENSMUSG00000030499	protein_coding	potassium channel tetramerisation domain containing 15	-0.708	0.2137	=	27.8947	17.0563	0.008	0.9865	=	40.7288	41.032
Kctd16	ENSMUSG00000051401	protein_coding	potassium channel tetramerisation domain containing 16	1.1266	0.2127	=	8.0916	15.9803	-0.2661	0.7137	=	23.6789	19.7268
Kctd17	ENSMUSG00000033287	protein_coding	potassium channel tetramerisation domain containing 17	-0.165	0.645	=	298.424	266.335	-0.0355	0.9162	=	128.837	125.752
Kctd18	ENSMUSG00000054770	protein_coding	potassium channel tetramerisation domain containing 18	0.3784	0.5024	=	14.858	18.9931	-0.0821	0.8604	=	34.0577	32.2311
Kctd2	ENSMUSG00000016940	protein_coding	potassium channel tetramerisation domain containing 2	-0.359	0.4115	=	43.9006	34.6939	-0.2059	0.5985	=	39.2981	33.941
Kctd20	ENSMUSG00000005936	protein_coding	potassium channel tetramerisation domain containing 20	-0.4577	0.1681	=	316.631	230.205	-0.1171	0.7034	=	208.681	192.58
Kctd3	ENSMUSG00000026608	protein_coding	potassium channel tetramerisation domain containing 3	0.169	0.567	=	102.444	114.79	0.0985	0.7139	=	124.612	133.512
Kctd5	ENSMUSG00000016946	protein_coding	potassium channel tetramerisation domain containing 5	-0.5349	0.167	=	37.1766	25.7906	-0.0719	0.8824	=	20.5478	19.4292
Kctd6	ENSMUSG00000021752	protein_coding	potassium channel tetramerisation domain containing 6	-0.6653	0.2061	=	13.2973	8.4318	0.0891	0.8428	=	6.4136	6.8387
Kctd7	ENSMUSG00000034110	protein_coding	potassium channel tetramerisation domain containing 7	-0.8231	0.2556	=	10.9957	5.875	-0.09	0.881	=	5.8462	5.5064
Kctd8	ENSMUSG00000037653	protein_coding	potassium channel tetramerisation domain containing 8	-1.3918	0.1263	=	4.0837	1.624	-0.4956	0.5209	=	0.8083	0.596
Kctd9	ENSMUSG00000034327	protein_coding	potassium channel tetramerisation domain containing 9	0.9951	0.0576	=	9.42	18.6455	-0.0157	0.9714	=	8.3834	8.4534
Kdelr1	ENSMUSG00000002778	protein_coding	KDEL (Lys-Asp-Glu-Leu) endoplasmic reticulum protein retention receptor 1	0.2457	0.5923	=	53.4122	63.3817	-0.2745	0.5168	=	34.5723	28.4873
Kdelr2	ENSMUSG00000079111	protein_coding	KDEL (Lys-Asp-Glu-Leu) endoplasmic reticulum protein retention receptor 2	-1.1763	0.0597	=	15.2101	6.6822	0.3956	0.4422	=	6.3951	8.3483
Kdm1a	ENSMUSG00000036940	protein_coding	lysine (K)-specific demethylase 1A	-0.1784	0.5342	=	196.168	172.688	-0.2577	0.341	=	142.617	119.114
Kdm1b	ENSMUSG00000038080	protein_coding	lysine (K)-specific demethylase 1B	-0.0579	0.8903	=	28.8861	28.084	0.0469	0.9007	=	20.6129	21.2342
Kdm2a	ENSMUSG00000054611	protein_coding	lysine (K)-specific demethylase 2A	0.2076	0.5721	=	64.1024	74.0432	-0.1728	0.5985	=	141.669	125.847
Kdm2b	ENSMUSG00000029475	protein_coding	lysine (K)-specific demethylase 2B	-0.1178	0.7842	=	226.801	208.013	0.0699	0.8614	=	283.191	297.296
Kdm3a	ENSMUSG00000053470	protein_coding	lysine (K)-specific demethylase 3A	-0.0037	0.993	=	32.5286	32.538	0.3172	0.3981	=	50.6436	63.2347
Kdm3b	ENSMUSG00000038773	protein_coding	KDM3B lysine (K)-specific demethylase 3B	0.2432	0.4365	=	60.7713	71.7439	0.0424	0.8781	=	128.731	132.894
Kdm4a	ENSMUSG00000033326	protein_coding	lysine (K)-specific demethylase 4A	0.1606	0.499	=	139.973	156.178	0.0426	0.8443	=	186.17	191.732
Kdm4b	ENSMUSG00000024201	protein_coding	lysine (K)-specific demethylase 4B	0.0446	0.9173	=	61.984	63.7919	-0.0233	0.9521	=	78.2691	76.9706
Kdm4c	ENSMUSG00000028397	protein_coding	lysine (K)-specific demethylase 4C	-0.3255	0.6106	=	19.1581	15.4554	-0.0682	0.8978	=	28.3149	27.3022
Kdm5a	ENSMUSG00000030180	protein_coding	lysine demethylase 5A	0.0589	0.9232	=	34.9084	36.7052	0.0166	0.9751	=	73.7974	74.783
Kdm5b	ENSMUSG00000042207	protein_coding	lysine demethylase 5B	-0.1122	0.7338	=	108.231	100.16	0.1128	0.7081	=	183.488	198.809
Kdm5c	ENSMUSG00000025332	protein_coding	lysine demethylase 5C	0.3219	0.2484	=	156.003	194.954	0.1556	0.5364	=	275.87	307.651
Kdm5d	ENSMUSG00000056673	protein_coding	lysine demethylase 5D	-0.3517	0.5015	=	17.9819	14.204	-0.4538	0.2826	=	84.6352	61.8748
Kdm6a	ENSMUSG00000037369	protein_coding	lysine (K)-specific demethylase 6A	0.579	0.3628	=	19.1847	29.8319	-0.0406	0.9404	=	26.6503	26.0954
Kdm6b	ENSMUSG00000018476	protein_coding	KDM1 lysine (K)-specific demethylase 6B	-0.1377	0.7158	=	21.3189	19.7171	0.0992	0.748	=	80.0271	85.9854
Kdm7a	ENSMUSG00000042599	protein_coding	lysine (K)-specific demethylase 7A	-0.2479	0.7575	=	4.256	3.2572	0.1016	0.8592	=	7.2824	7.8195
Kdsr	ENSMUSG00000009905	protein_coding	3-ketodihydrosphingosine reductase	-0.5411	0.3552	=	7.5256	5.0817	0.3631	0.4396	=	5.9602	7.5574
Keap1	ENSMUSG00000003308	protein_coding	kelch-like ECH-associated protein 1	0.2789	0.5399	=	67.4969	82.0878	-0.1979	0.6312	=	69.5204	60.6682
Khdc4	ENSMUSG00000028060	protein_coding	KH domain containing 4, pre-mRNA splicing factor	-0.0559	0.9342	=	56.7941	54.5049	0.1702	0.781	=	56.988	64.203
Khdrbs1	ENSMUSG00000028790	protein_coding	KH domain containing, RNA binding, signal transduction associated 1	-0.2433	0.463	=	108.844	91.8204	-0.0137	0.9644	=	67.9366	66.9966
Khdrbs2	ENSMUSG00000026058	protein_coding	KH domain containing, RNA binding, signal transduction associated 2	0.2098	0.6855	=	22.5034	25.9093	-0.1121	0.8077	=	19.5444	18.0203
Khdrbs3	ENSMUSG00000022332	protein_coding	KH domain containing, RNA binding, signal transduction associated 3	0.0285	0.907	=	257.836	262.51	-0.0121	0.9573	=	386.467	383.038
Khk	ENSMUSG00000029162	protein_coding	ketohexokinase	-1.2726	0.2156	=	3.8123	1.7414	0.1863	0.7933	=	2.3544	2.5676
Khnyn	ENSMUSG00000047153	protein_coding	KH and NYN domain containing	0.5997	0.199	=	23.5863	35.7824	-0.1059	0.7889	=	43.5753	40.5867
Khsrp	ENSMUSG00000007670	protein_coding	KH-type splicing regulatory protein	0.0717	0.8186	=	115.49	121.565	-0.2999	0.3089	=	66.8532	54.371
Kics2	ENSMUSG00000053684	protein_coding	KICSTOR subunit 2	-0.3762	0.602	=	10.2133	7.975	0.1894	0.7604	=	5.7328	6.5298
Kidins220	ENSMUSG00000036333	protein_coding	kinase D-interacting substrate 220	-0.1368	0.524	=	811.186	737.564	0.0639	0.7511	=	1525.64	1595.22
Kif13a	ENSMUSG00000021375	protein_coding	kinesin family member 13A	0.6389	0.2427	=	15.4115	24.8032	0.0541	0.901	=	86.7084	90.3347
Kif13b	ENSMUSG00000060012	protein_coding	kinesin family member 13B	-0.1546	0.7592	=	8.0266	6.9178	-0.1097	0.7678	=	33.2117	30.8534
Kif16b	ENSMUSG00000038844	protein_coding	kinesin family member 16B	0.8307	0.2247	=	3.5018	6.7125	0.0787	0.8681	=	16.3814	17.2479
Kif17	ENSMUSG00000028758	protein_coding	kinesin family member 17	0.0352	0.9294	=	18.8293	18.966	0.2841	0.4119	=	18.0424	22.2411
Kif18a	ENSMUSG00000027115	protein_coding	kinesin family member 18A	0.4488	0.5176	=	3.8123	5.1934	0.9443	0.1111	=	2.2112	4.3556
Kif1a	ENSMUSG00000014602	protein_coding	kinesin family member 1A	0.1782	0.3846	=	1489.14	1684.59	0.1053	0.5799	=	3681.66	3960.94
Kif1b	ENSMUSG00000063077	protein_coding	kinesin family member 1B	0.2337	0.4468	=	811.41	953.902	0.1434	0.6138	=	3142.78	3472.09
Kif1c	ENSMUSG00000020821	protein_coding	kinesin family member 1C	-0.0934	0.881	=	11.8781	11.4404	0.1161	0.8069	=	54.4469	59.214
Kif20b	ENSMUSG00000024795	protein_coding	kinesin family member 20B	-4.4521	0.1462	=	1.1037	0	0.4376	0.5736	=	4.0162	5.3666
Kif21a	ENSMUSG00000022629	protein_coding	kinesin family member 21A	0.6185	0.0415	+	72.045	110.593	0.0265	0.9172	=	309.922	315.652
Kif21b	ENSMUSG00000041642	protein_coding	kinesin family member 21B	0.1611	0.4957	=	205.739	229.987	0.061	0.7776	=	688.698	718.843
Kif26a	ENSMUSG00000021294	protein_coding	kinesin family member 26A	0.0542	0.9514	=	2.2441	2.6977	-0.0444	0.9325	=	10.2477	9.9801
Kif26b	ENSMUSG00000026494	protein_coding	kinesin family member 26B	-0.5803	0.1337	=	32.4345	21.6091	0.0255	0.935	=	145.696	148.616
Kif27	ENSMUSG00000060176	protein_coding	kinesin family member 27	0.788	0.4223	=	1.3726	2.123	0.2458	0.7024	=	4.3686	5.1872
Kif2a	ENSMUSG00000021693	protein_coding	kinesin family member 2A	0.0205	0.9414	=	358.345	363.616	-0.0219	0.933	=	292.519	287.99
Kif3a	ENSMUSG00000018395	protein_coding	kinesin family member 3A	0.3727	0.1016	=	969.145	1254.19	-0.0456	0.8233	=	1087.83	1053.78
Kif3b	ENSMUSG00000027475	protein_coding	kinesin family member 3B	0.2288	0.475	=	79.5323	92.9662	0.0382	0.894	=	150.393	154.609
Kif3c	ENSMUSG00000020668	protein_coding	kinesin family member 3C	-0.0084	0.9731	=	324.375	322.207	0.0694	0.7649	=	641.076	673.01
Kif5a	ENSMUSG00000074657	protein_coding	kinesin family member 5A	0.4251	0.0771	=	170.108	228.335	-0.0028	0.9894	=	664.351	663.191
Kif5b	ENSMUSG00000006740	protein_coding	kinesin family member 5B	0.0503	0.841	=	129.711	134.367	-0.012	0.9583	=	160.508	159.236
Kif5c	ENSMUSG00000026764	protein_coding	kinesin family member 5C	0.1103	0.592	=	597.476	644.843	0.0576	0.7634	=	1469.43	1529.57
Kif7	ENSMUSG00000050382	protein_coding	kinesin family member 7	-0.4968	0.6386	=	5.4954	4.0933	0.017	0.9817	=	12.7495	12.976
Kif9	ENSMUSG00000032489	protein_coding	kinesin family member 9	1.5547	0.1113	=	1.8579	5.8005	0.5188	0.4869	=	2.4571	3.5291
Kifap3	ENSMUSG00000026585	protein_coding	kinesin-associated protein 3	0.0056	0.9839	=	164.072	164.241	-0.0997	0.6995	=	106.35	99.1496
Kifbp	ENSMUSG00000036955	protein_coding	kinesin family binding protein	0.4402	0.2184	=	131.881	179.225	0.0193	0.9521	=	113.507	115.068
Kifc1	ENSMUSG00000079553	protein_coding	kinesin family member C1	-1.1972	0.1353	=	8.5119	3.5775	-0.2225	0.708	=	8.3645	7.2377
Kifc2	ENSMUSG00000004187	protein_coding	kinesin family member C2	0.3091	0.4616	=	53.3331	65.1528	0.1118	0.7607	=	236.059	255.419
Kifc3	ENSMUSG00000031788	protein_coding	kinesin family member C3	-0.0375	0.9219	=	45.4771	44.7753	-0.1071	0.7508	=	99.8561	92.7611
Kifc5b	ENSMUSG00000024301	protein_coding	kinesin family member C5B	-0.5902	0.4667	=	9.6939	6.4429	-0.5266	0.4307	=	9.6582	6.6473
Kin	ENSMUSG00000037262	protein_coding	Kin17 DNA and RNA binding protein	-0.2779	0.6572	=	11.8048	9.3352	0.246	0.6406	=	11.9158	14.0066
Kirrel1		protein_coding	kirre like nephrin family adhesion molecule 1	0.0951	0.917	=	4.8378	5.6125	0.3209	0.6261	=	10.3719	13.1658
Kirrel3	ENSMUSG00000032036	protein_coding	kirre like nephrin family adhesion molecule 3	0.1863	0.6555	=	73.4259	83.6535	-0.1366	0.7182	=	84.1312	76.8457
Kiss1r	ENSMUSG00000035773	protein_coding	KISS1 receptor	-2.4766	0.0317	-	4.41	0.8187	-0.5872	0.3657	=	3.783	2.5877
Kit	ENSMUSG00000005672	protein_coding	KIT proto-oncogene receptor tyrosine kinase	-0.4038	0.2921	=	99.6551	75.1366	0.1035	0.7672	=	73.7715	79.705
Kitl	ENSMUSG00000019966	protein_coding	kit ligand	1.4186	0.0016	+	95.7154	255.651	-0.1144	0.7518	=	35.0103	32.5318
Kiz	ENSMUSG00000074749	protein_coding	kizuna centrosomal protein	-0.3696	0.6625	=	4.0079	3.1623	-0.1584	0.8046	=	3.5958	3.2628
Klc1	ENSMUSG00000021288	protein_coding	kinesin light chain 1	0.1129	0.4926	=	2727.72	2949.98	-0.1739	0.2641	=	2887.35	2559.38
Klc2	ENSMUSG00000024862	protein_coding	kinesin light chain 2	0.2177	0.4864	=	356.466	414.223	-0.1844	0.5251	=	343.202	302.049
Klc4	ENSMUSG00000003546	protein_coding	kinesin light chain 4	0.7789	0.0565	=	23.0253	40.0574	-0.0913	0.7907	=	25.449	24.0431
Klf11	ENSMUSG00000020653	protein_coding	Kruppel-like transcription factor 11	-0.6015	0.4837	=	4.7021	3.2614	-0.2841	0.6524	=	5.628	4.6916
Klf12	ENSMUSG00000072294	protein_coding	Kruppel-like transcription factor 12	-0.6881	0.2843	=	11.3037	6.761	-0.308	0.5178	=	36.9272	29.9948
Klf13	ENSMUSG00000052040	protein_coding	Kruppel-like transcription factor 13	0.1555	0.8093	=	7.4473	8.5067	-0.1251	0.798	=	24.5884	22.79
Klf15	ENSMUSG00000030087	protein_coding	Kruppel-like transcription factor 15	-1.0076	0.2149	=	10.4114	5.584	0.2733	0.6538	=	11.1455	13.7357
Klf16	ENSMUSG00000035397	protein_coding	Kruppel-like transcription factor 16	0.3871	0.6745	=	1.3543	1.5074	-0.0546	0.9223	=	3.8323	3.8689
Klf3	ENSMUSG00000029178	protein_coding	Kruppel-like transcription factor 3 (basic)	-1.0418	0.2721	=	5.3181	2.4745	0.4181	0.5245	=	5.7175	8.0112
Klf5	ENSMUSG00000005148	protein_coding	Kruppel-like transcription factor 5	0.5229	0.282	=	8.8174	12.6118	0.1081	0.801	=	4.9786	5.4781
Klf6	ENSMUSG00000000078	protein_coding	Kruppel-like transcription factor 6	-0.1113	0.6949	=	117.103	108.601	-0.3151	0.2426	=	63.3763	50.689
Klf7	ENSMUSG00000025959	protein_coding	Kruppel-like transcription factor 7 (ubiquitous)	0.5604	0.1261	=	43.8565	64.6633	0.0117	0.9707	=	50.5074	51.018
Klf8	ENSMUSG00000041649	protein_coding	Kruppel-like transcription factor 8	-0.2456	0.594	=	17.7938	15.1192	-0.0675	0.8685	=	11.2647	10.6853
Klf9	ENSMUSG00000033863	protein_coding	Kruppel-like transcription factor 9	-0.8719	0.1738	=	10.597	6.1261	0.2262	0.6552	=	7.0998	8.4782
Klhdc1	ENSMUSG00000051890	protein_coding	kelch domain containing 1	0.237	0.6757	=	10.9333	12.9657	-0.0571	0.9084	=	8.5281	8.1581
Klhdc10	ENSMUSG00000029775	protein_coding	kelch domain containing 10	-0.1532	0.6531	=	235.723	211.578	-0.2185	0.4953	=	174.614	150.014
Klhdc2	ENSMUSG00000020978	protein_coding	kelch domain containing 2	-0.2411	0.4401	=	205.213	174.024	-0.2473	0.4041	=	83.2306	69.7781
Klhdc3	ENSMUSG00000063576	protein_coding	kelch domain containing 3	-0.5284	0.1268	=	74.8118	51.7829	-0.1809	0.5654	=	35.9971	31.7441
Klhdc4	ENSMUSG00000040263	protein_coding	kelch domain containing 4	0.4868	0.333	=	93.865	131.748	-0.0123	0.9781	=	120.65	119.48
Klhdc8a	ENSMUSG00000042115	protein_coding	kelch domain containing 8A	-0.2518	0.6064	=	11.9355	9.9938	0.5265	0.2357	=	4.232	6.3449
Klhdc8b	ENSMUSG00000032609	protein_coding	kelch domain containing 8B	0.0079	0.9873	=	51.9189	52.4007	-0.2016	0.6525	=	55.0324	47.9533
Klhl11	ENSMUSG00000048732	protein_coding	kelch-like 11	0.0855	0.8149	=	22.9287	24.5511	0.0222	0.9445	=	23.2159	23.5533
Klhl12	ENSMUSG00000026455	protein_coding	kelch-like 12	0.1768	0.6893	=	29.7734	33.7656	-0.1528	0.694	=	40.9296	36.9288
Klhl13	ENSMUSG00000036782	protein_coding	kelch-like 13	-0.3651	0.4038	=	168.83	130.812	-0.4845	0.2466	=	82.2665	58.3589
Klhl14	ENSMUSG00000042514	protein_coding	kelch-like 14	0.1433	0.7972	=	6.7897	7.1787	-0.0914	0.8409	=	7.9809	7.3876
Klhl15	ENSMUSG00000043929	protein_coding	kelch-like 15	-0.192	0.7862	=	27.3412	22.9199	-0.0978	0.8825	=	11.9466	11.0637
Klhl17	ENSMUSG00002076083	protein_coding	kelch-like 17	0.2819	0.5686	=	16.2123	19.511	0.0436	0.9177	=	23.9293	24.8077
Klhl18	ENSMUSG00000054792	protein_coding	kelch-like 18	-0.0897	0.746	=	121.001	113.914	-0.2247	0.3826	=	130.71	111.982
Klhl2	ENSMUSG00000031605	protein_coding	kelch-like 2, Mayven	-0.1645	0.5945	=	47.5381	42.2409	0.0559	0.9025	=	74.434	77.5034
Klhl20	ENSMUSG00000026705	protein_coding	kelch-like 20	0.033	0.9417	=	18.4589	19.2815	0.2204	0.5659	=	23.4941	27.5044
Klhl22	ENSMUSG00000022750	protein_coding	kelch-like 22	-0.0827	0.7928	=	133.977	126.26	-0.1696	0.5631	=	107.08	95.0398
Klhl23	ENSMUSG00000042155	protein_coding	kelch-like 23	0.0726	0.8459	=	47.2567	49.6225	-0.0802	0.8119	=	46.9981	44.1521
Klhl24	ENSMUSG00000062901	protein_coding	kelch-like 24	-0.6681	0.0361	-	74.7411	46.8245	-0.3306	0.2466	=	43.689	34.5454
Klhl25	ENSMUSG00000055652	protein_coding	kelch-like 25	-0.1218	0.866	=	11.2621	9.2901	-0.1718	0.7831	=	8.9456	8.0288
Klhl26	ENSMUSG00000055707	protein_coding	kelch-like 26	-0.794	0.1647	=	36.5573	20.5761	-0.2129	0.662	=	42.4071	36.6979
Klhl28	ENSMUSG00000020948	protein_coding	kelch-like 28	0.2766	0.6949	=	5.4587	6.3364	0.0174	0.9752	=	7.7024	7.8964
Klhl29	ENSMUSG00000020627	protein_coding	kelch-like 29	-0.3413	0.6212	=	11.3795	8.8704	-0.0055	0.9917	=	29.4744	29.6225
Klhl3	ENSMUSG00000014164	protein_coding	kelch-like 3	0.0153	0.9718	=	20.3068	20.6209	-0.0081	0.9822	=	42.631	42.4767
Klhl32	ENSMUSG00000040387	protein_coding	kelch-like 32	0.1183	0.839	=	11.7765	12.7006	0.057	0.9037	=	26.587	27.7629
Klhl36	ENSMUSG00000031828	protein_coding	kelch-like 36	-0.6828	0.3647	=	5.6102	2.9602	0.0062	0.9912	=	5.2136	5.175
Klhl4	ENSMUSG00000025597	protein_coding	kelch-like 4	0.0927	0.8604	=	42.4497	46.0104	0.3343	0.482	=	38.197	47.9902
Klhl42	ENSMUSG00000040102	protein_coding	kelch-like 42	-0.3444	0.6348	=	5.2032	4.1271	0.027	0.9589	=	9.4816	9.7595
Klhl5	ENSMUSG00000054920	protein_coding	kelch-like 5	0.0513	0.8761	=	53.8875	56.2366	-0.2256	0.4519	=	55.1103	47.2035
Klhl7	ENSMUSG00000028986	protein_coding	kelch-like 7	-0.2644	0.3881	=	116.731	96.9138	0.1257	0.6537	=	139.409	152.025
Klhl8	ENSMUSG00000029312	protein_coding	kelch-like 8	-0.3634	0.4039	=	55.4831	42.7635	-0.1289	0.7449	=	37.2499	34.082
Klhl9	ENSMUSG00000070923	protein_coding	kelch-like 9	-0.1633	0.613	=	70.7207	63.1846	-0.2654	0.3847	=	31.5715	25.971
Klrb1c	ENSMUSG00000030325	protein_coding	killer cell lectin-like receptor subfamily B member 1C	-1.0415	0.357	=	2.458	1.3632	0	1	=	0	0
Kmt2a	ENSMUSG00000002028	protein_coding	lysine (K)-specific methyltransferase 2A	0.1342	0.7597	=	42.0094	46.316	0.0569	0.8795	=	399.148	415.668
Kmt2b	ENSMUSG00000006307	protein_coding	lysine (K)-specific methyltransferase 2B	0.5383	0.1829	=	28.0246	40.7168	0.0395	0.9058	=	161.505	166.262
Kmt2c	ENSMUSG00000038056	protein_coding	lysine (K)-specific methyltransferase 2C	0.0031	0.9942	=	35.913	36.6103	0.078	0.8267	=	271.56	287.226
Kmt2d	ENSMUSG00000048154	protein_coding	lysine (K)-specific methyltransferase 2D	-0.0776	0.8571	=	34.9791	32.9485	-0.0476	0.896	=	257.756	249.802
Kmt2e	ENSMUSG00000029004	protein_coding	lysine (K)-specific methyltransferase 2E	-0.0795	0.7671	=	78.5168	74.2182	-0.101	0.674	=	363.494	339.285
Kmt5a	ENSMUSG00000049327	protein_coding	lysine methyltransferase 5A	0.1337	0.8271	=	48.8641	52.3786	0.214	0.6921	=	166.199	192.843
Kmt5b	ENSMUSG00000045098	protein_coding	lysine methyltransferase 5B	-0.1834	0.6013	=	328.277	289.285	-0.2027	0.5392	=	270.971	235.443
Kmt5c	ENSMUSG00000059851	protein_coding	lysine methyltransferase 5C	0.4232	0.5694	=	10.6153	15.2989	-0.1198	0.8356	=	42.2549	39.1124
Kndc1	ENSMUSG00000066129	protein_coding	kinase non-catalytic C-lobe domain (KIND) containing 1	0.094	0.8374	=	23.4065	24.4738	-0.0158	0.968	=	41.866	41.667
Knop1	ENSMUSG00000030980	protein_coding	lysine rich nucleolar protein 1	0.297	0.4674	=	61.0984	73.9191	-0.1358	0.7096	=	121.177	110.128
Knstrn	ENSMUSG00000027331	protein_coding	kinetochore-localized astrin/SPAG5 binding	4.8912	0.0297	+	0.0966	5.094	-1.3202	0.2719	=	4.5937	1.6715
Kpna1	ENSMUSG00000022905	protein_coding	karyopherin subunit alpha 1	0.0944	0.7555	=	211.428	225.185	-0.0556	0.8438	=	139.6	134.205
Kpna2	ENSMUSG00000018362	protein_coding	karyopherin subunit alpha 2	-0.2971	0.5789	=	51.5651	42.6995	-0.6732	0.1913	=	24.8392	15.1641
Kpna2rt		protein_coding	karyopherin subunit alpha 2, retrotransposed	-0.1145	0.8391	=	21.4729	20.2512	-0.7585	0.1649	=	10.7389	6.0241
Kpna3	ENSMUSG00000021929	protein_coding	karyopherin subunit alpha 3	-0.1228	0.7857	=	43.7358	40.1902	-0.1331	0.747	=	30.1356	27.3048
Kpna4	ENSMUSG00000027782	protein_coding	karyopherin subunit alpha 4	-0.3929	0.289	=	33.6956	25.4196	-0.0254	0.9375	=	27.4941	27.0246
Kpna6	ENSMUSG00000003731	protein_coding	karyopherin subunit alpha 6	-0.0416	0.9089	=	76.0221	73.6886	-0.1387	0.6784	=	60.2876	54.7774
Kpnb1	ENSMUSG00000001440	protein_coding	karyopherin subunit beta 1	0.0012	0.9966	=	102.939	102.509	0.0397	0.88	=	120.107	123.598
Kptn	ENSMUSG00000006021	protein_coding	kaptin	0.0097	0.9843	=	26.955	26.8035	0.2277	0.6369	=	5.9997	7.0182
Kras	ENSMUSG00000030265	protein_coding	Kirsten rat sarcoma viral oncogene homolog	0.5046	0.1332	=	294.063	417.084	-0.2109	0.4852	=	316.068	272.701
Krba1	ENSMUSG00000042810	protein_coding	KRAB-A domain containing 1	-0.25	0.702	=	58.7377	49.7461	0.0179	0.9755	=	111.358	112.887
Krbox5		protein_coding	KRAB box domain containing 5	-0.8208	0.2826	=	4.7596	2.7949	0.3304	0.5894	=	1.9238	2.3217
Krcc1	ENSMUSG00000053012	protein_coding	lysine-rich coiled-coil 1	0.3095	0.6546	=	4.3342	5.6127	-0.069	0.8919	=	10.8449	10.0797
Kri1	ENSMUSG00000035047	protein_coding	KRI1 homolog	0.117	0.7949	=	46.9354	50.5259	0.0775	0.8466	=	79.7416	83.9178
Krit1	ENSMUSG00000000600	protein_coding	KRIT1, ankyrin repeat containing	0.3507	0.4297	=	39.0594	49.6664	-0.1708	0.6606	=	73.6105	65.3293
Krr1	ENSMUSG00000063334	protein_coding	KRR1, small subunit (SSU) processome component, homolog (yeast)	0.1529	0.7768	=	32.1116	35.0683	-0.3027	0.5312	=	39.3104	31.7516
Krt1	ENSMUSG00000046834	protein_coding	keratin 1	0.4091	0.4822	=	30.7282	40.8841	-0.4713	0.4535	=	3.8027	2.8057
Krt10	ENSMUSG00000019761	protein_coding	keratin 10	-0.877	0.2374	=	5.7276	3.3134	0.1825	0.8129	=	0.6501	0.6408
Krt222	ENSMUSG00000035849	protein_coding	keratin 222	0.7376	0.2855	=	6.7872	11.9367	-0.1634	0.779	=	6.7771	6.0996
Krtcap2	ENSMUSG00000042747	protein_coding	keratinocyte associated protein 2	-0.1884	0.6511	=	71.6363	63.1579	0.1166	0.7662	=	26.9206	28.7589
Ksr1	ENSMUSG00000018334	protein_coding	kinase suppressor of ras 1	-0.0494	0.911	=	24.0167	23.101	-0.1461	0.7007	=	40.8474	36.9921
Ksr2	ENSMUSG00000061578	protein_coding	kinase suppressor of ras 2	0.1786	0.6905	=	31.5347	35.5117	-0.1045	0.7841	=	149.413	139.308
Ktn1	ENSMUSG00000021843	protein_coding	kinectin 1	0.3708	0.1468	=	580.83	750.959	0.1482	0.5212	=	2176.7	2412.31
Kxd1	ENSMUSG00000055553	protein_coding	KxDL motif containing 1	-0.6697	0.196	=	60.3343	37.9459	-0.3532	0.475	=	16.4668	12.8175
Kyat1	ENSMUSG00000039648	protein_coding	kynurenine aminotransferase 1	-0.0558	0.9295	=	11.9405	11.3627	-0.1793	0.7481	=	8.1322	7.1932
L1cam	ENSMUSG00000031391	protein_coding	L1 cell adhesion molecule	0.1852	0.4427	=	1401.96	1594.41	0.0304	0.8918	=	1570.07	1603.81
L2hgdh	ENSMUSG00000020988	protein_coding	L-2-hydroxyglutarate dehydrogenase	0.284	0.6537	=	4.7962	5.835	-0.4055	0.4532	=	4.0408	3.0844
L3mbtl1	ENSMUSG00000035576	protein_coding	L3MBTL1 histone methyl-lysine binding protein	-0.9586	0.3314	=	7.8102	3.1305	-0.2265	0.7542	=	15.9099	13.5988
L3mbtl2	ENSMUSG00000022394	protein_coding	L3MBTL2 polycomb repressive complex 1 subunit	0.1816	0.6189	=	97.3336	110.159	0.3744	0.271	=	64.0483	83.2516
L3mbtl3	ENSMUSG00000039089	protein_coding	L3MBTL3 histone methyl-lysine binding protein	-0.0873	0.8526	=	84.0904	79.0146	-0.2616	0.5439	=	111.982	93.4884
LTO1	ENSMUSG00000031072	protein_coding	ABCE maturation factor	-0.07	0.8338	=	83.4828	79.6992	-0.0119	0.9694	=	48.8754	48.3864
Lactb	ENSMUSG00000032370	protein_coding	lactamase, beta	-0.3086	0.6737	=	6.654	5.6387	-0.3229	0.577	=	9.0397	7.058
Lactb2	ENSMUSG00000025937	protein_coding	lactamase, beta 2	0.2059	0.7572	=	3.8306	4.3543	-0.2955	0.5873	=	3.532	2.9724
Lage3	ENSMUSG00000015289	protein_coding	L antigen family, member 3	-0.2002	0.7184	=	10.91	9.6542	-0.0268	0.9586	=	4.399	4.194
Lama1	ENSMUSG00000032796	protein_coding	laminin, alpha 1	0.1845	0.8443	=	2.3407	2.8806	0.3174	0.5911	=	7.8142	10.055
Lama3	ENSMUSG00000024421	protein_coding	laminin, alpha 3	0.0436	0.9695	=	1.8371	2.1558	0.1602	0.8147	=	4.6529	5.528
Lama4	ENSMUSG00000019846	protein_coding	laminin, alpha 4	0.99	0.2411	=	3.4419	6.9324	0.4053	0.541	=	5.1217	6.8027
Lamb1	ENSMUSG00000002900	protein_coding	laminin B1	0.4759	0.245	=	22.6499	31.2364	0.2234	0.5205	=	38.8994	45.7006
Lamb2	ENSMUSG00000052911	protein_coding	laminin, beta 2	-1.0192	0.3066	=	5.2681	2.2715	-0.9719	0.3338	=	1.3022	0.5438
Lamc1	ENSMUSG00000026478	protein_coding	laminin, gamma 1	-0.4662	0.3165	=	14.9704	10.8904	0.0182	0.9618	=	19.8196	20.2081
Lamc2	ENSMUSG00000026479	protein_coding	laminin, gamma 2	0.3019	0.6613	=	10.7768	12.9127	0.1783	0.7645	=	9.0749	10.4953
Lamp1	ENSMUSG00000031447	protein_coding	lysosomal-associated membrane protein 1	-0.396	0.279	=	65.9212	49.9741	0.2384	0.4712	=	52.8331	62.4842
Lamp2	ENSMUSG00000016534	protein_coding	lysosomal-associated membrane protein 2	-0.3716	0.4597	=	24.0949	18.1741	-0.7423	0.1238	=	12.0647	6.9699
Lamp3	ENSMUSG00000041247	protein_coding	lysosomal-associated membrane protein 3	-0.3962	0.5373	=	15.3774	11.7587	0.0694	0.9074	=	5.2044	5.1147
Lamtor1	ENSMUSG00000030842	protein_coding	late endosomal/lysosomal adaptor, MAPK and MTOR activator 1	-0.7079	0.0558	=	82.3574	50.6025	-0.282	0.417	=	17.303	14.1542
Lamtor2	ENSMUSG00000028062	protein_coding	late endosomal/lysosomal adaptor, MAPK and MTOR activator 2	-0.3792	0.3702	=	41.187	32.0095	-0.8676	0.0369	-	20.9762	11.4733
Lamtor3	ENSMUSG00000091512	protein_coding	late endosomal/lysosomal adaptor, MAPK and MTOR activator 3	-0.5097	0.2481	=	77.9932	54.4106	-0.0171	0.9673	=	23.2858	22.7138
Lamtor4	ENSMUSG00000050552	protein_coding	late endosomal/lysosomal adaptor, MAPK and MTOR activator 4	-0.7226	0.1526	=	38.118	22.7105	0.2061	0.6495	=	17.7333	20.0837
Lamtor5	ENSMUSG00000087260	protein_coding	late endosomal/lysosomal adaptor, MAPK and MTOR activator 5	-0.2108	0.5893	=	54.9288	47.4626	0.1997	0.6226	=	6.3945	7.0104
Lancl1	ENSMUSG00000026000	protein_coding	LanC (bacterial lantibiotic synthetase component C)-like 1	-0.4234	0.3792	=	114.151	84.8995	-0.219	0.6264	=	62.1428	52.6619
Lancl2	ENSMUSG00000062190	protein_coding	LanC (bacterial lantibiotic synthetase component C)-like 2	0.0093	0.9734	=	160.121	160.865	-0.081	0.7587	=	54.7041	51.6193
Lancl3	ENSMUSG00000047344	protein_coding	LanC lantibiotic synthetase component C-like 3 (bacterial)	-0.0446	0.9383	=	7.5672	7.5007	-0.1195	0.965	=	4.6497	4.1398
Lap3	ENSMUSG00000039682	protein_coding	leucine aminopeptidase 3	-0.2601	0.6572	=	28.1603	22.9899	-0.0479	0.9294	=	13.9586	13.2991
Laptm4a	ENSMUSG00000020585	protein_coding	lysosomal-associated protein transmembrane 4A	-0.9048	0.0455	-	18.0726	9.5324	0.5516	0.1467	=	8.6395	12.7162
Laptm4b	ENSMUSG00000022257	protein_coding	lysosomal-associated protein transmembrane 4B	-0.436	0.6478	=	5.6519	3.4274	0.3055	0.669	=	6.5518	8.2378
Large1	ENSMUSG00000004383	protein_coding	LARGE xylosyl- and glucuronyltransferase 1	0.1033	0.7564	=	82.1077	88.2703	0.2189	0.4691	=	140.162	163.495
Larp1	ENSMUSG00000037331	protein_coding	La ribonucleoprotein 1, translational regulator	0.445	0.1204	=	125.087	169.847	-0.0644	0.7982	=	322.361	308.505
Larp1b	ENSMUSG00000025762	protein_coding	La ribonucleoprotein 1B	0.719	0.0855	=	18.2766	30.1345	0.2557	0.4656	=	24.551	29.548
Larp4	ENSMUSG00000023025	protein_coding	La ribonucleoprotein 4	-0.3771	0.1862	=	128.297	99.0371	-0.1321	0.6114	=	116.267	106.028
Larp4b	ENSMUSG00000033499	protein_coding	La ribonucleoprotein 4B	0.0246	0.9387	=	141.1	142.773	0.0249	0.9324	=	193.071	196.65
Larp6	ENSMUSG00000034839	protein_coding	La ribonucleoprotein 6, translational regulator	0.1383	0.7557	=	14.1821	15.5913	-0.8156	0.0586	=	8.0345	4.5567
Larp7	ENSMUSG00000027968	protein_coding	La ribonucleoprotein 7, transcriptional regulator	0.3207	0.5031	=	21.7626	26.7032	-0.1052	0.8	=	31.7907	29.3292
Larp7-ps		protein_coding	La ribonucleoprotein 7, transcriptional regulator, pseudogene	0.2865	0.6957	=	4.2926	4.9105	0.1221	0.8355	=	5.209	5.4677
Lars1		protein_coding	leucyl-tRNA synthetase 1	0.2683	0.3115	=	111.902	134.717	-0.0141	0.9527	=	171.525	169.739
Lars2	ENSMUSG00000035202	protein_coding	leucyl-tRNA synthetase, mitochondrial	-0.148	0.6366	=	48.7225	43.4141	0.2629	0.3572	=	37.7242	45.3675
Las1l	ENSMUSG00000057421	protein_coding	LAS1-like (S. cerevisiae)	-0.1105	0.7693	=	49.6407	46.1703	0.0201	0.9516	=	130.169	131.722
Lasp1	ENSMUSG00000038366	protein_coding	LIM and SH3 protein 1	0.0319	0.9282	=	406.359	415.746	-0.0741	0.8235	=	266.829	253.288
Lats1	ENSMUSG00000040021	protein_coding	large tumor suppressor	0.2033	0.5854	=	38.6874	44.967	0.005	0.9877	=	59.2825	59.7414
Lats2	ENSMUSG00000021959	protein_coding	large tumor suppressor 2	-0.1144	0.8767	=	10.9466	9.9184	-0.1724	0.7727	=	19.8413	17.7634
Lbh	ENSMUSG00000024063	protein_coding	limb-bud and heart	-0.1467	0.6423	=	108.969	98.6305	-0.2337	0.4305	=	61.7402	52.3628
Lbhd1	ENSMUSG00000096740	protein_coding	LBH domain containing 1	0.316	0.655	=	6.7115	8.255	-0.0469	0.944	=	3.3775	3.1061
Lbr	ENSMUSG00000004880	protein_coding	lamin B receptor	0.0165	0.9761	=	18.5088	19.0969	-0.0927	0.8429	=	29.1155	27.2429
Lca5	ENSMUSG00000032258	protein_coding	Leber congenital amaurosis 5 (human)	0.2265	0.7555	=	10.4847	12.6463	0.1535	0.7942	=	22.0595	24.6261
Lck	ENSMUSG00000000409	protein_coding	lymphocyte protein tyrosine kinase	-0.1029	0.8821	=	22.1796	21.2013	0.057	0.9306	=	6.4614	6.7263
Lclat1	ENSMUSG00000054469	protein_coding	lysocardiolipin acyltransferase 1	0.1558	0.7043	=	74.6054	83.5489	0.2454	0.5157	=	51.5713	60.9666
Lcmt1	ENSMUSG00000030763	protein_coding	leucine carboxyl methyltransferase 1	-0.0512	0.9276	=	58.2966	55.3532	-0.2537	0.6279	=	37.9778	31.6802
Lcmt2	ENSMUSG00000074890	protein_coding	leucine carboxyl methyltransferase 2	-0.274	0.7477	=	3.6009	2.79	-0.2731	0.6401	=	1.9609	1.6092
Lcor	ENSMUSG00000025019	protein_coding	ligand dependent nuclear receptor corepressor	-0.8256	0.1868	=	17.8038	9.4134	0.0811	0.8637	=	59.2569	63.0372
Lcorl	ENSMUSG00000015882	protein_coding	ligand dependent nuclear receptor corepressor-like	0.0049	0.9909	=	31.2584	31.3313	0.2517	0.5182	=	22.3902	26.5363
Ldah	ENSMUSG00000037669	protein_coding	lipid droplet associated hydrolase	-1.0565	0.209	=	32.3854	14.7593	0.652	0.3824	=	16.4451	25.2649
Ldb1	ENSMUSG00000025223	protein_coding	LIM domain binding 1	-0.0227	0.9596	=	82.9109	81.106	-0.2135	0.6047	=	88.8648	76.6042
Ldb2	ENSMUSG00000039706	protein_coding	LIM domain binding 2	0.8489	0.2241	=	8.7442	16.5707	0.2335	0.69	=	8.9388	10.6291
Ldha	ENSMUSG00000063229	protein_coding	lactate dehydrogenase A	0.0182	0.9573	=	1986.23	2011.83	-0.1072	0.7384	=	1053.94	977.807
Ldhb	ENSMUSG00000030246	protein_coding	lactate dehydrogenase B	-0.2061	0.5448	=	505.726	438.346	-0.331	0.3091	=	241.235	191.255
Ldlr	ENSMUSG00000032193	protein_coding	low density lipoprotein receptor	-0.4214	0.2647	=	110.221	82.0817	-0.0326	0.9247	=	88.7223	87.0262
Ldlrad3	ENSMUSG00000048058	protein_coding	low density lipoprotein receptor class A domain containing 3	-1.9863	0.0913	=	3.1339	0.8187	-0.4929	0.4293	=	5.4175	3.8589
Ldlrad4	ENSMUSG00000024544	protein_coding	low density lipoprotein receptor class A domain containing 4	-0.4275	0.466	=	8.0683	5.9656	-0.4623	0.3234	=	9.5448	6.9463
Lekr1	ENSMUSG00000074579	protein_coding	leucine, glutamate and lysine rich 1	-0.7021	0.5465	=	3.7524	2.456	0.1332	0.8625	=	7.475	8.1769
Lemd1	ENSMUSG00000079330	protein_coding	LEM domain containing 1	-2.1558	0.0554	=	5.2631	1.228	1.1264	0.1601	=	1.2388	2.6717
Lemd2	ENSMUSG00000044857	protein_coding	LEM domain containing 2	0.7266	0.0477	+	35.3579	59.0981	0.3204	0.3018	=	58.8877	73.61
Lemd3	ENSMUSG00000048661	protein_coding	LEM domain containing 3	-0.0524	0.8946	=	49.8995	47.7095	0.0928	0.795	=	44.2127	47.4466
Leng1	ENSMUSG00000078813	protein_coding	leukocyte receptor cluster (LRC) member 1	0.262	0.6274	=	11.7815	14.1056	-0.1304	0.7802	=	12.1454	10.996
Leng8	ENSMUSG00000035545	protein_coding	leukocyte receptor cluster (LRC) member 8	-1.0331	0.0321	-	54.9929	26.8595	-0.2018	0.6138	=	114.259	99.5173
Leo1	ENSMUSG00000042487	protein_coding	Leo1, Paf1/RNA polymerase II complex component	-0.3395	0.3291	=	107.316	84.412	-0.1426	0.6541	=	122.096	110.493
Leprot	ENSMUSG00000035212	protein_coding	leptin receptor overlapping transcript	-0.4628	0.3877	=	33.1079	23.6858	0.1279	0.7915	=	17.9373	19.3299
Leprotl1	ENSMUSG00000031513	protein_coding	leptin receptor overlapping transcript-like 1	-0.0536	0.921	=	19.0565	18.4071	0.4571	0.3627	=	6.4557	8.9895
Letm1	ENSMUSG00000005299	protein_coding	leucine zipper-EF-hand containing transmembrane protein 1	0.1875	0.6495	=	77.6428	88.9156	0.3129	0.4035	=	120.779	150.133
Letm2	ENSMUSG00000037363	protein_coding	leucine zipper-EF-hand containing transmembrane protein 2	-0.8546	0.257	=	5.3389	2.842	0.0716	0.8899	=	8.899	9.5429
Letmd1	ENSMUSG00000037353	protein_coding	LETM1 domain containing 1	-0.7444	0.2744	=	37.6069	22.1945	-0.0818	0.8928	=	20.8029	19.3408
Lgals1	ENSMUSG00000068220	protein_coding	lectin, galactose binding, soluble 1	0.4731	0.5964	=	5.9207	8.4811	0.7968	0.4616	=	0.4615	0.8591
Lgals4	ENSMUSG00000053964	protein_coding	lectin, galactose binding, soluble 4	0	1	=	0	0	1.7547	0.0347	+	1.7965	5.8568
Lgals8	ENSMUSG00000057554	protein_coding	lectin, galactose binding, soluble 8	0.3069	0.6174	=	42.5946	53.7918	-0.0357	0.9489	=	29.0832	28.437
Lgalsl	ENSMUSG00000042363	protein_coding	galectin like	-0.0849	0.814	=	50.1243	47.3704	-0.3025	0.3756	=	21.5888	17.4824
Lgalsl2		protein_coding	galectin like 2	-0.0681	0.9407	=	3.8672	3.7698	-0.9113	0.3225	=	1.3784	0.8441
Lgi1	ENSMUSG00000067242	protein_coding	leucine-rich repeat LGI family, member 1	-0.6489	0.2734	=	85.329	55.1137	0.0471	0.9303	=	54.19	56.0118
Lgi2	ENSMUSG00000039252	protein_coding	leucine-rich repeat LGI family, member 2	-0.0033	0.9943	=	95.4882	94.6667	0.1506	0.716	=	187.417	208.577
Lgi3	ENSMUSG00000033595	protein_coding	leucine-rich repeat LGI family, member 3	-0.4799	0.6589	=	3.2696	2.5912	-0.2286	0.7874	=	2.0491	1.8742
Lgmn	ENSMUSG00000021190	protein_coding	legumain	-0.0939	0.7961	=	70.7199	66.3768	0.0983	0.7717	=	34.3378	36.4227
Lgr4	ENSMUSG00000050199	protein_coding	leucine-rich repeat-containing G protein-coupled receptor 4	-0.303	0.5616	=	12.8877	10.3797	0.2249	0.61	=	9.7016	11.6794
Lgr5	ENSMUSG00000020140	protein_coding	leucine rich repeat containing G protein coupled receptor 5	-2.743	0.0364	-	2.8051	0.4353	-1.7949	0.0641	=	1.0582	0.2161
Lhfpl2	ENSMUSG00000045312	protein_coding	lipoma HMGIC fusion partner-like 2	-2.0045	0.0228	-	7.5305	1.6533	0.4436	0.4349	=	5.8231	7.7975
Lhfpl3	ENSMUSG00000106379	protein_coding	lipoma HMGIC fusion partner-like 3	-1.2357	0.0291	-	7.0819	2.9359	0.4256	0.2803	=	5.9749	8.011
Lhfpl4	ENSMUSG00000042873	protein_coding	lipoma HMGIC fusion partner-like protein 4	0.3929	0.4464	=	15.3408	19.9076	-0.0116	0.9773	=	119.321	118.558
Lhfpl6		protein_coding	LHFPL tetraspan subfamily member 6	0.4165	0.4647	=	9.7513	13.0566	0.1987	0.6795	=	10.3571	11.7501
Lhpp	ENSMUSG00000030946	protein_coding	phospholysine phosphohistidine inorganic pyrophosphate phosphatase	-0.2174	0.5959	=	54.3744	46.9807	-0.1745	0.6615	=	13.0024	11.2657
Lhx2	ENSMUSG00000000247	protein_coding	LIM homeobox protein 2	0.1036	0.8683	=	9.5424	10.3396	0.5636	0.2713	=	13.2241	19.6686
Lhx6	ENSMUSG00000026890	protein_coding	LIM homeobox protein 6	0.2447	0.6014	=	41.7197	49.7024	-0.3415	0.4122	=	73.6355	58.0973
Lhx8	ENSMUSG00000096225	protein_coding	LIM homeobox protein 8	0.0505	0.931	=	16.7159	17.8389	-1.0378	0.0604	=	13.2944	6.3531
Lias	ENSMUSG00000029199	protein_coding	lipoic acid synthetase	-0.2967	0.5788	=	44.6672	37.0009	-0.027	0.956	=	24.8384	24.0755
Liat1		protein_coding	ligand of ATE1	-0.205	0.8415	=	2.7086	2.6432	-4.2037	0.0098	-	1.1708	0
Lifr	ENSMUSG00000054263	protein_coding	LIF receptor alpha	-0.8279	0.1239	=	45.2832	26.307	-0.1111	0.807	=	56.4229	52.1499
Lig1	ENSMUSG00000056394	protein_coding	ligase I, DNA, ATP-dependent	-0.1748	0.7028	=	43.7915	38.7838	-0.2197	0.5892	=	73.6827	63.1433
Lig3	ENSMUSG00000020697	protein_coding	ligase III, DNA, ATP-dependent	0.0459	0.9156	=	71.7512	74.5625	0.106	0.7872	=	91.3869	98.3623
Lig4	ENSMUSG00000049717	protein_coding	ligase IV, DNA, ATP-dependent	0.1544	0.7304	=	17.7855	19.9341	-0.0297	0.9412	=	11.0043	10.6309
Lima1	ENSMUSG00000023022	protein_coding	LIM domain and actin binding 1	-1.8101	0.1714	=	2.6903	0.5217	0.4571	0.5478	=	1.6517	2.5754
Limch1	ENSMUSG00000037736	protein_coding	LIM and calponin homology domains 1	0.2643	0.2798	=	335.568	402.44	0.0174	0.9377	=	1534.87	1553.46
Limd2	ENSMUSG00000040699	protein_coding	LIM domain containing 2	-0.1473	0.8137	=	47.5098	42.8978	-0.3208	0.5782	=	33.0805	26.1815
Lime1	ENSMUSG00000090077	protein_coding	Lck interacting transmembrane adaptor 1	-0.9545	0.2995	=	2.1267	0.9857	0.6084	0.1658	=	23.3078	35.7656
Limk1	ENSMUSG00000029674	protein_coding	LIM domain kinase 1	0.4047	0.2554	=	46.3353	61.4669	0.0129	0.9673	=	43.5247	43.8783
Limk2	ENSMUSG00000020451	protein_coding	LIM domain kinase 2	-0.2222	0.635	=	52.509	45.2011	0.0557	0.8923	=	145.674	151.557
Lims1	ENSMUSG00000019920	protein_coding	LIM and senescent cell antigen-like domains 1	0.0391	0.9418	=	20.0637	20.4394	0.0665	0.889	=	14.2126	14.8328
Lin28b	ENSMUSG00000063804	protein_coding	lin-28 homolog B	-0.327	0.7799	=	1.4117	1.228	0.1605	0.7877	=	8.6675	9.8194
Lin37	ENSMUSG00000036845	protein_coding	lin-37 DREAM MuvB core complex component	-0.8624	0.2066	=	18.9625	10.0106	-0.3854	0.5149	=	12.5804	9.4631
Lin52	ENSMUSG00000085793	protein_coding	lin-52 DREAM MuvB core complex component	-1.2899	0.1583	=	5.4354	2.0886	0.5247	0.4681	=	1.6122	2.3265
Lin54	ENSMUSG00000118665	protein_coding	lin-54 DREAM MuvB core complex component	-0.1818	0.7775	=	12.5798	11.1798	-0.6784	0.2363	=	9.4146	5.9706
Lin7a	ENSMUSG00000019906	protein_coding	lin-7 homolog A, crumbs cell polarity complex component	0.0427	0.9404	=	26.2791	27.6022	0.1185	0.8173	=	18.694	20.0053
Lin7b	ENSMUSG00000003872	protein_coding	lin-7 homolog B, crumbs cell polarity complex component	-0.1634	0.6943	=	29.8333	26.8072	0.3567	0.3777	=	6.9976	8.7756
Lin7c	ENSMUSG00000027162	protein_coding	lin-7 homolog C, crumbs cell polarity complex component	-0.1785	0.5861	=	179.465	158.478	-0.2473	0.4244	=	101.372	85.0866
Lin9	ENSMUSG00000058729	protein_coding	lin-9 DREAM MuvB core complex component	0.3784	0.6974	=	3.5201	4.7636	0.0317	0.9685	=	2.7446	2.8881
Lingo1	ENSMUSG00000049556	protein_coding	leucine rich repeat and Ig domain containing 1	-0.2868	0.5108	=	56.3921	45.898	0.1758	0.6499	=	95.1491	107.927
Lingo2	ENSMUSG00000045083	protein_coding	leucine rich repeat and Ig domain containing 2	-0.9482	0.1289	=	24.5702	13.1573	0.5093	0.3096	=	32.6422	47.1101
Lingo3	ENSMUSG00000051067	protein_coding	leucine rich repeat and Ig domain containing 3	0.6499	0.3323	=	2.7868	4.1824	0.0995	0.8429	=	3.9778	4.4029
Lins1	ENSMUSG00000053091	protein_coding	lines homolog 1	0.1101	0.8629	=	21.0709	22.7248	-0.305	0.5912	=	17.6718	14.187
Lipa	ENSMUSG00000024781	protein_coding	lysosomal acid lipase A	0.245	0.7961	=	5.9623	6.5612	0.5047	0.6004	=	1.2921	1.641
Lipe	ENSMUSG00000003123	protein_coding	lipase, hormone sensitive	0.1268	0.8981	=	4.0653	3.5944	0.7474	0.3351	=	4.468	7.8848
Lipg	ENSMUSG00000053846	protein_coding	lipase, endothelial	-0.1764	0.7812	=	7.5072	6.9269	0.1897	0.7265	=	4.258	4.837
Liph	ENSMUSG00000044626	protein_coding	lipase, member H	-0.7952	0.5236	=	6.6224	3.8269	3.7629	0.0589	=	0	0.6057
Lipt1	ENSMUSG00000037216	protein_coding	lipoyltransferase 1	-0.8455	0.3841	=	4.8927	2.087	0.8047	0.35	=	1.2141	2.0906
Lix1	ENSMUSG00000047786	protein_coding	limb and CNS expressed 1	-0.3148	0.5643	=	13.3314	10.6272	-0.1172	0.8109	=	5.8319	5.4129
Lix1l	ENSMUSG00000049288	protein_coding	Lix1-like	0.0802	0.8741	=	14.8813	15.4957	0.1873	0.6729	=	11.3434	12.9282
Llgl1	ENSMUSG00000020536	protein_coding	LLGL1 scribble cell polarity complex component	-0.0889	0.9076	=	6.3044	5.4868	-0.1402	0.7811	=	7.7866	7.1797
Llph	ENSMUSG00000020224	protein_coding	LLP homolog, long-term synaptic facilitation (Aplysia)	0.3877	0.2251	=	147.131	192.469	0.0843	0.7708	=	113.448	119.944
Lman1	ENSMUSG00000041891	protein_coding	lectin, mannose-binding, 1	-0.475	0.3398	=	62.5068	44.2764	0.0879	0.8458	=	43.6978	46.2121
Lman2	ENSMUSG00000021484	protein_coding	lectin, mannose-binding 2	-0.1027	0.8112	=	28.8545	26.6159	0.1396	0.6472	=	28.9718	31.8746
Lman2l	ENSMUSG00000001143	protein_coding	lectin, mannose-binding 2-like	0.3609	0.4538	=	24.5361	31.55	0.0759	0.8546	=	38.737	40.872
Lmbr1	ENSMUSG00000010721	protein_coding	limb region 1	0.1354	0.7363	=	49.7855	54.9018	0.3214	0.3771	=	53.7297	67.3785
Lmbr1l	ENSMUSG00000022999	protein_coding	limb region 1 like	0.0147	0.9834	=	3.2305	3.1054	0.3217	0.5036	=	10.1286	12.6697
Lmbrd1	ENSMUSG00000073725	protein_coding	LMBR1 domain containing 1	0.2328	0.4313	=	103.194	121.448	-0.012	0.9644	=	81.6655	80.8793
Lmbrd2	ENSMUSG00000039704	protein_coding	LMBR1 domain containing 2	0.3673	0.2909	=	59.4886	77.2659	-0.0907	0.7673	=	110.988	104.182
Lmf1	ENSMUSG00000002279	protein_coding	lipase maturation factor 1	-0.372	0.6178	=	33.7181	26.4376	-0.1951	0.7851	=	8.9772	7.5125
Lmf2	ENSMUSG00000022614	protein_coding	lipase maturation factor 2	-0.0739	0.885	=	17.8487	17.4303	-0.2235	0.6186	=	15.3771	13.1536
Lmln	ENSMUSG00000022802	protein_coding	leishmanolysin-like (metallopeptidase M8 family)	-0.7239	0.3697	=	3.7366	2.0366	0.3232	0.5095	=	12.5751	15.9954
Lmna	ENSMUSG00000028063	protein_coding	lamin A	-0.0753	0.823	=	63.1552	59.9155	0.1354	0.6602	=	50.2297	55.1767
Lmnb1	ENSMUSG00000024590	protein_coding	lamin B1	0.2128	0.5034	=	51.9871	59.9327	-0.1064	0.8762	=	62.6766	58.055
Lmnb2	ENSMUSG00000062075	protein_coding	lamin B2	0.3399	0.4305	=	20.5989	26.1843	0.0459	0.9011	=	31.9109	33.037
Lmo1	ENSMUSG00000036111	protein_coding	LIM domain only 1	-0.12	0.8423	=	18.0726	17.1453	-0.026	0.9643	=	5.4556	5.2137
Lmo2	ENSMUSG00000032698	protein_coding	LIM domain only 2	-0.3039	0.6708	=	15.7137	13.4849	-0.6033	0.3481	=	9.394	6.0388
Lmo3	ENSMUSG00000030226	protein_coding	LIM domain only 3	-0.8045	0.034	-	141.942	82.135	0.1359	0.6856	=	86.0507	94.6654
Lmo4	ENSMUSG00000028266	protein_coding	LIM domain only 4	-0.6767	0.2053	=	56.199	34.1399	0.2277	0.6357	=	34.3448	40.3695
Lmo7	ENSMUSG00000033060	protein_coding	LIM domain only 7	0.086	0.8211	=	88.507	93.4084	0.347	0.3169	=	245.544	312.575
Lmtk2	ENSMUSG00000038970	protein_coding	lemur tyrosine kinase 2	-0.0501	0.895	=	47.7104	45.8786	0.0765	0.819	=	118.753	125.728
Lmtk3	ENSMUSG00000062044	protein_coding	lemur tyrosine kinase 3	0.3929	0.113	=	370.485	486.455	0.2195	0.3263	=	1135.68	1322.7
Lnpep	ENSMUSG00000023845	protein_coding	leucyl/cystinyl aminopeptidase	0.2185	0.6824	=	30.8147	36.3457	0.0629	0.8917	=	59.0028	61.9723
Lnpk	ENSMUSG00000009207	protein_coding	lunapark, ER junction formation factor	-0.1508	0.718	=	65.376	58.4671	0.2774	0.4711	=	42.7379	52.0249
Lnx1	ENSMUSG00000029228	protein_coding	ligand of numb-protein X 1	0.0589	0.932	=	22.3003	24.3983	-0.4472	0.4597	=	25.8703	18.9081
Lonp1	ENSMUSG00000041168	protein_coding	lon peptidase 1, mitochondrial	-0.095	0.7424	=	61.83	57.7078	0.0903	0.7274	=	111.725	119.015
Lonp2	ENSMUSG00000047866	protein_coding	lon peptidase 2, peroxisomal	0.1921	0.5728	=	91.2622	104.806	-0.1716	0.581	=	101.872	90.453
Lonrf1	ENSMUSG00000039633	protein_coding	LON peptidase N-terminal domain and ring finger 1	-0.0118	0.9765	=	25.0921	24.6865	-0.1283	0.7224	=	15.7598	14.4721
Lonrf2	ENSMUSG00000048814	protein_coding	LON peptidase N-terminal domain and ring finger 2	-0.1272	0.6128	=	162.571	148.586	-0.0997	0.6687	=	162.449	151.703
Lonrf3	ENSMUSG00000016239	protein_coding	LON peptidase N-terminal domain and ring finger 3	0.743	0.3903	=	3.5018	6.2669	-0.377	0.5919	=	3.4647	2.5875
Loricrin		protein_coding	loricrin cornified envelope precursor protein	-0.0141	0.9797	=	14.0048	13.7174	-0.1298	0.8144	=	3.1116	2.8904
Loxl2	ENSMUSG00000034205	protein_coding	lysyl oxidase-like 2	-0.419	0.6685	=	4.4516	3.1162	0.3546	0.6341	=	3.0652	4.2861
Lpar2	ENSMUSG00000031861	protein_coding	lysophosphatidic acid receptor 2	-5.0852	0.02	-	1.644	0	0.2188	0.6903	=	5.4075	6.3221
Lpcat1	ENSMUSG00000021608	protein_coding	lysophosphatidylcholine acyltransferase 1	0.1067	0.7837	=	99.829	107.984	-0.137	0.7003	=	115.908	105.202
Lpcat2	ENSMUSG00000033192	protein_coding	lysophosphatidylcholine acyltransferase 2	-0.1103	0.8835	=	9.2294	9.2432	-0.0483	0.9454	=	3.5008	3.2806
Lpcat3	ENSMUSG00000004270	protein_coding	lysophosphatidylcholine acyltransferase 3	-0.1816	0.7135	=	28.9152	25.7353	0.2873	0.5402	=	8.2392	10.0481
Lpcat4	ENSMUSG00000027134	protein_coding	lysophosphatidylcholine acyltransferase 4	-0.7103	0.2774	=	12.1885	6.9185	0.043	0.9347	=	13.8253	14.2796
Lpgat1	ENSMUSG00000026623	protein_coding	lysophosphatidylglycerol acyltransferase 1	0.2044	0.7148	=	40.9182	46.9082	-0.071	0.8847	=	110.376	105.279
Lpin1	ENSMUSG00000020593	protein_coding	lipin 1	0.2229	0.6637	=	33.4001	39.0178	-0.0983	0.8247	=	79.2782	74.0615
Lpin2	ENSMUSG00000024052	protein_coding	lipin 2	-0.1532	0.7012	=	87.6238	79.6881	-0.0333	0.9267	=	149.106	145.606
Lpl	ENSMUSG00000015568	protein_coding	lipoprotein lipase	-0.6545	0.2592	=	45.8159	29.6159	0.2009	0.6963	=	30.2566	34.4404
Lpp	ENSMUSG00000033306	protein_coding	LIM domain containing preferred translocation partner in lipoma	-0.553	0.5648	=	4.0837	2.087	-0.7683	0.2571	=	10.1551	5.8859
Lratd1	ENSMUSG00000020607	protein_coding	LRAT domain containing 1	-0.381	0.406	=	22.8821	17.8378	-0.0946	0.8152	=	14.6688	13.8301
Lrba	ENSMUSG00000028080	protein_coding	LPS-responsive beige-like anchor	-0.7523	0.2173	=	19.2363	10.3118	-0.0179	0.9701	=	54.0658	53.6426
Lrch1	ENSMUSG00000068015	protein_coding	leucine-rich repeats and calponin homology (CH) domain containing 1	0.4038	0.3538	=	14.2628	18.7253	0.0275	0.9382	=	36.3829	37.2769
Lrch2	ENSMUSG00000031290	protein_coding	leucine-rich repeats and calponin homology (CH) domain containing 2	-0.1699	0.6851	=	108.766	96.2552	0.0989	0.7979	=	101.024	107.906
Lrch3	ENSMUSG00000022801	protein_coding	leucine-rich repeats and calponin homology (CH) domain containing 3	-0.3724	0.3599	=	72.6626	55.5562	0.0643	0.8603	=	93.5516	97.739
Lrch4	ENSMUSG00000093445	protein_coding	leucine-rich repeats and calponin homology (CH) domain containing 4	-0.7983	0.4781	=	4.0628	2.534	0.2529	0.7369	=	5.9506	7.1865
Lrfn1	ENSMUSG00000030600	protein_coding	leucine rich repeat and fibronectin type III domain containing 1	0.316	0.4421	=	34.1517	42.5558	-0.0529	0.8839	=	38.3366	37.1
Lrfn2	ENSMUSG00000040490	protein_coding	leucine rich repeat and fibronectin type III domain containing 2	-0.2492	0.6761	=	8.6085	7.4328	-0.0373	0.94	=	6.3425	6.2532
Lrfn3	ENSMUSG00000036957	protein_coding	leucine rich repeat and fibronectin type III domain containing 3	-0.0104	0.9906	=	1.8371	1.8303	0.0435	0.938	=	4.9981	5.4009
Lrfn4	ENSMUSG00000045045	protein_coding	leucine rich repeat and fibronectin type III domain containing 4	-0.0375	0.9115	=	67.9389	65.6886	0.2815	0.3688	=	40.7862	50.029
Lrfn5	ENSMUSG00000035653	protein_coding	leucine rich repeat and fibronectin type III domain containing 5	-0.3074	0.3391	=	72.2123	58.5522	0.0441	0.8781	=	97.1557	100.522
Lrguk	ENSMUSG00000056215	protein_coding	leucine-rich repeats and guanylate kinase domain containing	0.6487	0.393	=	5.9965	8.9444	0.3402	0.5924	=	5.3868	6.9352
Lrif1	ENSMUSG00000056260	protein_coding	ligand dependent nuclear receptor interacting factor 1	-0.4797	0.5345	=	14.6624	9.6237	-0.2511	0.7114	=	9.7311	8.2886
Lrig2	ENSMUSG00000032913	protein_coding	leucine-rich repeats and immunoglobulin-like domains 2	-0.292	0.5823	=	19.1639	15.7322	-0.082	0.8523	=	33.1843	31.6866
Lrp1	ENSMUSG00000040249	protein_coding	low density lipoprotein receptor-related protein 1	0.1295	0.6635	=	193.279	211.737	0.1669	0.5425	=	443.701	498.649
Lrp10	ENSMUSG00000022175	protein_coding	low-density lipoprotein receptor-related protein 10	-0.0932	0.8762	=	13.4463	12.5463	0.4836	0.3462	=	12.1128	17.1602
Lrp11	ENSMUSG00000019796	protein_coding	low density lipoprotein receptor-related protein 11	0.0561	0.87	=	60.862	63.3431	0.2476	0.4293	=	54.5566	65.0084
Lrp12	ENSMUSG00000022305	protein_coding	low density lipoprotein-related protein 12	-0.1771	0.5983	=	50.4422	44.4515	0.1826	0.5482	=	40.461	46.169
Lrp1b	ENSMUSG00000049252	protein_coding	low density lipoprotein-related protein 1B	0.3305	0.4444	=	46.3744	58.8454	-0.0829	0.8256	=	139.024	131.721
Lrp3	ENSMUSG00000001802	protein_coding	low density lipoprotein receptor-related protein 3	0.3209	0.5059	=	17.3967	21.7595	0.282	0.4719	=	81.5681	99.5389
Lrp6	ENSMUSG00000030201	protein_coding	low density lipoprotein receptor-related protein 6	0.0165	0.9744	=	10.9491	11.0105	0.136	0.7323	=	41.0376	45.2659
Lrp8	ENSMUSG00000028613	protein_coding	low density lipoprotein receptor-related protein 8, apolipoprotein e receptor	-0.521	0.304	=	409.764	286.525	0.1004	0.8317	=	909.918	975.618
Lrpap1	ENSMUSG00000029103	protein_coding	low density lipoprotein receptor-related protein associated protein 1	-0.0218	0.9476	=	194.899	192.413	0.0157	0.9596	=	131.34	132.522
Lrpprc	ENSMUSG00000024120	protein_coding	leucine-rich PPR-motif containing	-0.3554	0.3075	=	67.2971	52.2909	-0.071	0.8214	=	60.6627	57.6705
Lrrc14	ENSMUSG00000033728	protein_coding	leucine rich repeat containing 14	-0.6963	0.2877	=	74.0161	43.3618	0.1953	0.753	=	16.66	19.4473
Lrrc20	ENSMUSG00000037151	protein_coding	leucine rich repeat containing 20	0.0254	0.9681	=	5.6127	5.7593	-0.6663	0.2252	=	4.6393	2.7931
Lrrc24	ENSMUSG00000033707	protein_coding	leucine rich repeat containing 24	-0.0131	0.9828	=	8.4337	8.2105	0.097	0.8452	=	8.3982	9.1105
Lrrc27	ENSMUSG00000015980	protein_coding	leucine rich repeat containing 27	0.4684	0.544	=	3.5018	4.8627	-0.0188	0.9733	=	7.0648	7.1145
Lrrc28	ENSMUSG00000030556	protein_coding	leucine rich repeat containing 28	-1.5518	0.1119	=	17.0064	6.0696	-0.0579	0.9407	=	8.1932	8.1698
Lrrc3	ENSMUSG00000051652	protein_coding	leucine rich repeat containing 3	-0.0707	0.9105	=	8.2014	8.2406	0.3858	0.4321	=	15.0555	19.9158
Lrrc3b	ENSMUSG00000045201	protein_coding	leucine rich repeat containing 3B	-0.1467	0.8629	=	6.098	5.3058	0.146	0.8371	=	3.3927	3.6231
Lrrc4	ENSMUSG00000049939	protein_coding	leucine rich repeat containing 4	-0.8404	0.3985	=	2.6694	1.395	0.078	0.8833	=	17.1427	18.3383
Lrrc40	ENSMUSG00000063052	protein_coding	leucine rich repeat containing 40	0.1493	0.7998	=	18.2083	19.9832	0.1326	0.8046	=	9.7503	10.6342
Lrrc41	ENSMUSG00000028703	protein_coding	leucine rich repeat containing 41	0.3574	0.384	=	40.7359	51.8221	-0.2634	0.4959	=	15.6519	12.9547
Lrrc42	ENSMUSG00000028617	protein_coding	leucine rich repeat containing 42	-0.3098	0.5304	=	33.9245	27.0306	0.3165	0.4767	=	23.0671	28.5817
Lrrc45	ENSMUSG00000025145	protein_coding	leucine rich repeat containing 45	0.5277	0.4209	=	10.4272	14.8494	0.2761	0.591	=	46.6505	56.483
Lrrc47	ENSMUSG00000029028	protein_coding	leucine rich repeat containing 47	-0.0002	0.9996	=	84.7272	84.3354	-0.1328	0.6807	=	87.6665	80.0278
Lrrc49	ENSMUSG00000047766	protein_coding	leucine rich repeat containing 49	-0.1125	0.7477	=	66.2417	61.8631	-0.0499	0.8739	=	112.815	108.743
Lrrc4b	ENSMUSG00000047085	protein_coding	leucine rich repeat containing 4B	-0.4008	0.2756	=	45.0934	33.6463	0.0195	0.9516	=	67.1353	68.1631
Lrrc4c	ENSMUSG00000050587	protein_coding	leucine rich repeat containing 4C	0.0146	0.9783	=	16.3846	16.1458	0.1125	0.8013	=	32.0886	34.9965
Lrrc51	ENSMUSG00000064307	protein_coding	leucine rich repeat containing 51	-1.1054	0.291	=	5.0908	2.5106	-1.3252	0.2288	=	0.8125	0.4221
Lrrc55	ENSMUSG00000075224	protein_coding	leucine rich repeat containing 55	-1.1875	0.2089	=	3.5018	1.624	-0.0366	0.9432	=	17.1512	16.9773
Lrrc56	ENSMUSG00000038637	protein_coding	leucine rich repeat containing 56	0.8568	0.4689	=	1.9311	3.83	0.3158	0.7297	=	2.5471	3.1035
Lrrc57	ENSMUSG00000027286	protein_coding	leucine rich repeat containing 57	-0.4959	0.6127	=	5.1225	3.5541	0.1645	0.8179	=	7.4153	8.5015
Lrrc58	ENSMUSG00000034158	protein_coding	leucine rich repeat containing 58	-0.2377	0.3659	=	333.865	282.977	-0.1299	0.6018	=	98.2869	89.5029
Lrrc59	ENSMUSG00000020869	protein_coding	leucine rich repeat containing 59	-0.3042	0.2255	=	156.38	126.373	0.0081	0.972	=	85.6379	86.1143
Lrrc61	ENSMUSG00000073096	protein_coding	leucine rich repeat containing 61	-0.093	0.8952	=	21.6685	19.5452	-0.3742	0.5783	=	8.0482	6.0421
Lrrc7	ENSMUSG00000028176	protein_coding	leucine rich repeat containing 7	-0.3355	0.4318	=	39.1518	31.4368	-0.0815	0.8228	=	132.974	126.144
Lrrc73	ENSMUSG00000071073	protein_coding	leucine rich repeat containing 73	-0.0829	0.8504	=	93.4888	87.7253	0.467	0.2573	=	59.576	82.6802
Lrrc75b	ENSMUSG00000046807	protein_coding	leucine rich repeat containing 75B	0.2442	0.7674	=	2.9616	3.6967	0.0404	0.9381	=	17.5952	18.2849
Lrrc8a	ENSMUSG00000007476	protein_coding	leucine rich repeat containing 8A VRAC subunit A	-0.3964	0.3526	=	39.5114	29.8874	0.2651	0.4743	=	65.6317	79.1173
Lrrc8b	ENSMUSG00000070639	protein_coding	leucine rich repeat containing 8 family, member B	0.4492	0.4657	=	9.4384	13.2697	0.4134	0.3928	=	26.9667	36.3555
Lrrc8c	ENSMUSG00000054720	protein_coding	leucine rich repeat containing 8 family, member C	-0.8268	0.1404	=	7.3899	4.247	0.2994	0.4518	=	12.4203	15.4013
Lrrc8d	ENSMUSG00000046079	protein_coding	leucine rich repeat containing 8D	0.5695	0.4577	=	14.2787	20.4178	0.2059	0.749	=	26.1705	30.2822
Lrrcc1	ENSMUSG00000027550	protein_coding	leucine rich repeat and coiled-coil domain containing 1	-0.312	0.6727	=	30.9054	25.1435	0.2952	0.6439	=	43.2553	52.9356
Lrrfip1	ENSMUSG00000026305	protein_coding	leucine rich repeat (in FLII) interacting protein 1	0.1873	0.5128	=	212.088	240.997	-0.0922	0.7274	=	174.628	163.81
Lrrfip2	ENSMUSG00000032497	protein_coding	leucine rich repeat (in FLII) interacting protein 2	-0.17	0.6088	=	169.334	149.496	0.1253	0.6834	=	272.921	297.645
Lrriq1	ENSMUSG00000019892	protein_coding	leucine-rich repeats and IQ motif containing 1	0.431	0.5933	=	2.3432	3.2874	-0.7859	0.1924	=	4.3254	2.3911
Lrrk2	ENSMUSG00000036273	protein_coding	leucine-rich repeat kinase 2	-0.101	0.8889	=	3.1339	2.7874	0.1759	0.9077	=	4.6875	5.4259
Lrrn1	ENSMUSG00000034648	protein_coding	leucine rich repeat protein 1, neuronal	0.0449	0.9397	=	7.7578	8.176	0.2007	0.6778	=	7.992	9.2307
Lrrn2	ENSMUSG00000026443	protein_coding	leucine rich repeat protein 2, neuronal	0.2022	0.6259	=	24.9906	28.8389	0.1377	0.6989	=	41.4173	45.6693
Lrrn3	ENSMUSG00000036295	protein_coding	leucine rich repeat protein 3, neuronal	-0.0541	0.8902	=	30.6216	29.4204	-0.0821	0.8147	=	23.9897	22.8672
Lrrtm1	ENSMUSG00000060780	protein_coding	leucine rich repeat transmembrane neuronal 1	-0.0266	0.952	=	44.9427	43.8865	-0.1767	0.6628	=	31.1595	27.4185
Lrrtm2	ENSMUSG00000071862	protein_coding	leucine rich repeat transmembrane neuronal 2	-0.324	0.6404	=	11.9613	9.7214	0.2661	0.6437	=	9.8436	12.1509
Lrrtm3	ENSMUSG00000042846	protein_coding	leucine rich repeat transmembrane neuronal 3	-0.5564	0.4024	=	3.9663	2.852	0.3348	0.4819	=	3.9403	4.9862
Lrrtm4	ENSMUSG00000052581	protein_coding	leucine rich repeat transmembrane neuronal 4	0.3951	0.4598	=	26.8925	34.7109	-0.2821	0.549	=	35.9177	29.3369
Lrsam1	ENSMUSG00000026792	protein_coding	leucine rich repeat and sterile alpha motif containing 1	0.1223	0.7535	=	38.4027	41.4498	-0.0698	0.8416	=	36.0786	34.508
Lrtm2	ENSMUSG00000055003	protein_coding	leucine-rich repeats and transmembrane domains 2	0.1938	0.798	=	7.3324	8.1566	-0.7969	0.2175	=	9.8372	5.6348
Lrwd1	ENSMUSG00000029703	protein_coding	leucine-rich repeats and WD repeat domain containing 1	-0.5419	0.5448	=	12.2277	9.0238	-0.038	0.9597	=	9.1693	8.831
Lsamp	ENSMUSG00000061080	protein_coding	limbic system-associated membrane protein	-0.3129	0.3121	=	356.466	286.02	0.2429	0.4027	=	375.244	444.417
Lsg1	ENSMUSG00000022538	protein_coding	large 60S subunit nuclear export GTPase 1	0.5631	0.1363	=	30.749	45.2447	-0.1754	0.8617	=	37.4518	32.9898
Lsm1	ENSMUSG00000037296	protein_coding	LSM1 homolog, mRNA degradation associated	-0.6295	0.2696	=	40.0783	26.6297	0.1998	0.7055	=	11.9221	13.5379
Lsm10	ENSMUSG00000050188	protein_coding	U7 snRNP-specific Sm-like protein LSM10	-0.1529	0.8409	=	17.212	15.8278	-0.3002	0.7169	=	2.7254	1.9119
Lsm11	ENSMUSG00000044847	protein_coding	U7 snRNP-specific Sm-like protein LSM11	0.0614	0.8833	=	40.2814	41.8658	-0.0894	0.8134	=	27.7668	26.1655
Lsm12	ENSMUSG00000020922	protein_coding	LSM12 homolog	0.2596	0.4836	=	102.583	122.913	-0.2296	0.5073	=	47.3171	40.0482
Lsm14a	ENSMUSG00000066568	protein_coding	LSM14A mRNA processing body assembly factor	-0.1741	0.6318	=	79.4832	70.5986	-0.2407	0.4787	=	42.9168	36.3332
Lsm14b	ENSMUSG00000039108	protein_coding	LSM family member 14B	-0.3248	0.2973	=	113.26	90.4704	-0.4341	0.1416	=	73.119	54.0007
Lsm2	ENSMUSG00000007050	protein_coding	LSM2 homolog, U6 small nuclear RNA and mRNA degradation associated	0.2381	0.7485	=	18.9308	22.2975	0.368	0.5898	=	9.62	11.8316
Lsm3	ENSMUSG00000034192	protein_coding	LSM3 homolog, U6 small nuclear RNA and mRNA degradation associated	-0.2734	0.6319	=	39.0944	32.3866	0.0673	0.9008	=	12.3997	12.8537
Lsm4	ENSMUSG00000031848	protein_coding	LSM4 homolog, U6 small nuclear RNA and mRNA degradation associated	-0.4025	0.3645	=	192.159	144.907	-0.471	0.2725	=	61.0099	43.6373
Lsm5	ENSMUSG00000091625	protein_coding	LSM5 homolog, U6 small nuclear RNA and mRNA degradation associated	-1.5985	0.04	-	26.597	8.503	1.1917	0.111	=	2.6845	5.6264
Lsm6	ENSMUSG00000031683	protein_coding	LSM6 homolog, U6 small nuclear RNA and mRNA degradation associated	-0.981	0.0169	-	65.9853	32.7768	-0.3498	0.3275	=	38.8811	30.4241
Lsm7	ENSMUSG00000035215	protein_coding	LSM7 homolog, U6 small nuclear RNA and mRNA degradation associated	-0.6553	0.1146	=	119.808	76.2715	-0.2563	0.5144	=	27.9972	22.8713
Lsm8	ENSMUSG00000044155	protein_coding	LSM8 homolog, U6 small nuclear RNA associated	-0.1791	0.7847	=	30.0656	26.8482	-0.4218	0.4942	=	15.5661	11.344
Lsp1	ENSMUSG00000018819	protein_coding	lymphocyte specific 1	0.8188	0.4623	=	5.8192	10.4188	-0.3342	0.7372	=	3.2271	2.5875
Lss	ENSMUSG00000033105	protein_coding	lanosterol synthase	-0.1992	0.5162	=	117.773	102.874	-0.386	0.1818	=	102.987	78.7242
Lta4h	ENSMUSG00000015889	protein_coding	leukotriene A4 hydrolase	-0.3209	0.4141	=	36.9319	29.6	-0.0936	0.7943	=	19.1788	17.7443
Ltbp3	ENSMUSG00000024940	protein_coding	latent transforming growth factor beta binding protein 3	0.9301	0.1712	=	8.5352	15.9128	0.6904	0.2189	=	11.6727	19.3793
Ltbp4	ENSMUSG00000040488	protein_coding	latent transforming growth factor beta binding protein 4	-0.3772	0.6432	=	10.2891	6.8155	-0.1611	0.8067	=	16.8753	15.2441
Ltn1	ENSMUSG00000052299	protein_coding	listerin E3 ubiquitin protein ligase 1	0.3672	0.3551	=	20.544	26.5523	-0.0783	0.8165	=	33.4267	31.7645
Ltv1	ENSMUSG00000019814	protein_coding	LTV1 ribosome biogenesis factor	0.1245	0.8052	=	18.4147	20.5095	-0.0389	0.929	=	22.1	21.4169
Luc7l	ENSMUSG00000024188	protein_coding	Luc7-like	0.5124	0.0799	=	269.181	384.031	-0.0944	0.7153	=	301.062	281.96
Luc7l2	ENSMUSG00000029823	protein_coding	LUC7-like 2 (S. cerevisiae)	0.0626	0.83	=	300.172	313.43	0.2329	0.3929	=	721.111	847.463
Luc7l3	ENSMUSG00000020863	protein_coding	LUC7-like 3 (S. cerevisiae)	0.3011	0.3394	=	223.236	275.07	0.1287	0.6533	=	617.426	674.687
Lurap1	ENSMUSG00000028701	protein_coding	leucine rich adaptor protein 1	-0.5599	0.5537	=	2.2258	1.3924	0.2924	0.6208	=	3.0506	3.9584
Lurap1l	ENSMUSG00000048706	protein_coding	leucine rich adaptor protein 1-like	-1.1311	0.3048	=	2.4189	0.7826	0.7609	0.391	=	0.4738	0.8568
Luzp1	ENSMUSG00000001089	protein_coding	leucine zipper protein 1	-0.2659	0.479	=	37.7634	30.807	-0.1671	0.6089	=	84.5178	75.3891
Luzp2	ENSMUSG00000063297	protein_coding	leucine zipper protein 2	-0.3027	0.5118	=	23.3566	18.8712	-0.2603	0.5358	=	12.783	10.717
Lxn	ENSMUSG00000047557	protein_coding	latexin	0.9309	0.2669	=	5.6102	10.4769	0.0975	0.9116	=	1.458	1.4726
Ly6e	ENSMUSG00000022587	protein_coding	lymphocyte antigen 6 family member E	-0.7519	0.465	=	34.8676	21.9887	-0.3332	0.7225	=	15.8561	11.8782
Ly6h	ENSMUSG00000022577	protein_coding	lymphocyte antigen 6 family member H	-0.3612	0.3695	=	254.368	197.777	0.019	0.9597	=	149.803	151.119
Ly86	ENSMUSG00000021423	protein_coding	lymphocyte antigen 86	-3.2963	0.0356	-	4.1045	0.2609	-1.7779	0.2758	=	0.246	0
Lyar	ENSMUSG00000067367	protein_coding	Ly1 antibody reactive clone	-0.1146	0.8291	=	26.3557	24.5315	0.0832	0.8557	=	43.6203	45.8369
Lynx1	ENSMUSG00000022594	protein_coding	Ly6/neurotoxin 1	-0.5905	0.5825	=	1.7222	1.1055	0.4262	0.4503	=	6.1486	8.5678
Lypd1	ENSMUSG00000026344	protein_coding	Ly6/Plaur domain containing 1	-0.0373	0.9547	=	17.0238	15.4728	-0.1331	0.8095	=	31.043	28.3398
Lypd6	ENSMUSG00000050447	protein_coding	LY6/PLAUR domain containing 6	-1.3223	0.2408	=	2.7868	0.7826	-0.0177	0.9785	=	3.3417	3.3275
Lypd6b	ENSMUSG00000026765	protein_coding	LY6/PLAUR domain containing 6B	1.0178	0.1401	=	4.4491	8.894	0.1676	0.7745	=	3.5156	3.947
Lypla1	ENSMUSG00000025903	protein_coding	lysophospholipase 1	-1.1312	0.1583	=	28.5598	12.7243	-0.501	0.5057	=	7.6515	5.1148
Lypla2	ENSMUSG00000028670	protein_coding	lysophospholipase 2	-0.1655	0.6962	=	49.7955	44.44	0.1161	0.7696	=	19.0839	20.7406
Lyplal1	ENSMUSG00000039246	protein_coding	lysophospholipase-like 1	0.4912	0.4871	=	5.3023	7.4152	-0.6073	0.4188	=	1.8865	0.9808
Lyrm1	ENSMUSG00000030922	protein_coding	LYR motif containing 1	-2.9312	0.0666	=	3.1913	0.4639	-1.0961	0.1763	=	4.7414	2.1721
Lyrm2	ENSMUSG00000045854	protein_coding	LYR motif containing 2	-0.1766	0.7923	=	15.0852	13.3879	-0.9478	0.1699	=	5.438	2.6123
Lyrm4	ENSMUSG00000046573	protein_coding	LYR motif containing 4	-0.2848	0.6494	=	5.378	4.3023	0.0376	0.946	=	1.8949	1.8249
Lyrm7	ENSMUSG00000020268	protein_coding	LYR motif containing 7	-0.4182	0.5794	=	3.3845	2.3781	-0.0934	0.9328	=	1.8972	1.6787
Lyrm9	ENSMUSG00000072640	protein_coding	LYR motif containing 9	-1.0117	0.1739	=	6.5991	2.8998	-0.0367	0.9405	=	18.8187	18.5638
Lyset		protein_coding	lysosomal enzyme trafficking factor	0.1843	0.8144	=	3.233	3.4056	0.595	0.3994	=	1.0524	1.7036
Lysmd1	ENSMUSG00000053769	protein_coding	LysM, putative peptidoglycan-binding, domain containing 1	0.2369	0.5548	=	21.1233	24.6949	-0.1145	0.7465	=	19.8973	18.3069
Lysmd2	ENSMUSG00000032184	protein_coding	LysM, putative peptidoglycan-binding, domain containing 2	0.444	0.5331	=	6.9645	9.3217	-0.127	0.8381	=	5.1237	4.6505
Lysmd3	ENSMUSG00000035840	protein_coding	LysM, putative peptidoglycan-binding, domain containing 3	0.1356	0.8668	=	5.7825	6.9731	-0.2101	0.7309	=	13.6762	11.6542
Lysmd4	ENSMUSG00000043831	protein_coding	LysM, putative peptidoglycan-binding, domain containing 4	0.0657	0.8952	=	42.6378	44.3116	-0.1757	0.6954	=	43.9356	38.7979
Lyst	ENSMUSG00000019726	protein_coding	lysosomal trafficking regulator	0.8729	0.1129	=	10.4272	19.4598	0.1692	0.6891	=	48.2053	54.6017
Lzic	ENSMUSG00000028990	protein_coding	leucine zipper and CTNNBIP1 domain containing	-0.5028	0.1145	=	71.1793	49.9748	-0.5327	0.0791	=	30.8877	21.1462
Lztfl1	ENSMUSG00000025245	protein_coding	leucine zipper transcription factor-like 1	0.2771	0.6948	=	22.1721	27.7812	0.1176	0.849	=	21.8223	23.8801
Lztr1	ENSMUSG00000022761	protein_coding	leucine-zipper-like transcriptional regulator, 1	-0.0098	0.9742	=	270.301	267.622	0.1488	0.5987	=	206.124	228.61
Lzts1	ENSMUSG00000036306	protein_coding	leucine zipper, putative tumor suppressor 1	0.4983	0.21	=	24.2048	33.8543	-0.1512	0.654	=	45.7541	41.4258
Lzts2	ENSMUSG00000035342	protein_coding	leucine zipper, putative tumor suppressor 2	0.3624	0.4683	=	21.6111	27.7283	-0.0775	0.854	=	54.0586	51.3903
Lzts3	ENSMUSG00000037703	protein_coding	leucine zipper, putative tumor suppressor family member 3	0.1949	0.5859	=	71.9152	83.1382	0.0766	0.8115	=	98.5166	104.189
M6pr	ENSMUSG00000007458	protein_coding	mannose-6-phosphate receptor, cation dependent	0.3738	0.3891	=	57.5191	75.2111	0.0107	0.9781	=	44.2394	44.2107
Macf1	ENSMUSG00000028649	protein_coding	microtubule-actin crosslinking factor 1	0.1891	0.6114	=	209.151	237.499	0.1704	0.6165	=	7121.96	8015.79
Macir	ENSMUSG00000044768	protein_coding	macrophage immunometabolism regulator	0.2371	0.5784	=	41.9287	50.2746	-0.3251	0.4061	=	30.5371	24.1825
Maco1	ENSMUSG00000028826	protein_coding	macoilin 1	0.299	0.3762	=	63.7603	77.9741	0.0846	0.7769	=	163.203	173.097
Macrod1	ENSMUSG00000036278	protein_coding	mono-ADP ribosylhydrolase 1	-0.1348	0.8854	=	3.2513	2.8446	0.1388	0.8364	=	1.3638	1.3484
Macrod2	ENSMUSG00000068205	protein_coding	mono-ADP ribosylhydrolase 2	0.6541	0.1619	=	369.018	580.899	-0.0035	0.9934	=	311.496	310.265
Macroh2a1	ENSMUSG00000015937	protein_coding	macroH2A.1 histone	0.1746	0.6566	=	79.8611	89.8055	-0.1968	0.5881	=	55.433	48.0456
Macroh2a2	ENSMUSG00000020086	protein_coding	macroH2A.2 histone	-0.1178	0.7447	=	42.2907	38.9547	-0.3401	0.3074	=	33.2816	26.184
Mad1l1	ENSMUSG00000029554	protein_coding	MAD1 mitotic arrest deficient 1-like 1	-0.1601	0.6963	=	20.7787	18.5456	-0.186	0.5992	=	27.1464	23.7909
Mad2l1	ENSMUSG00000029910	protein_coding	MAD2 mitotic arrest deficient-like 1	-0.1802	0.8339	=	6.406	6.1127	-0.3596	0.6502	=	2.4551	1.8448
Mad2l1bp	ENSMUSG00000034509	protein_coding	MAD2L1 binding protein	-0.2501	0.707	=	6.1138	4.9985	-0.2083	0.7723	=	1.1526	0.8293
Mad2l2	ENSMUSG00000029003	protein_coding	MAD2 mitotic arrest deficient-like 2	0.0234	0.9707	=	9.6182	9.7875	-0.0454	0.9354	=	6.1016	5.8897
Madd	ENSMUSG00000040687	protein_coding	MAP-kinase activating death domain	-0.0578	0.85	=	931.137	895.653	-0.0228	0.9366	=	1371.13	1349.83
Maea	ENSMUSG00000079562	protein_coding	macrophage erythroblast attacher	-0.1975	0.6489	=	110.784	96.3816	-0.0747	0.8542	=	49.5235	46.9633
Maf	ENSMUSG00000055435	protein_coding	MAF bZIP transcription factor	-0.0755	0.7994	=	64.8882	61.2006	-0.0623	0.8194	=	41.6722	40.0188
Maf1	ENSMUSG00000022553	protein_coding	MAF1 homolog, negative regulator of RNA polymerase III	0.0962	0.7874	=	165.133	176.402	-0.0014	0.9967	=	61.7251	61.0962
Mafb	ENSMUSG00000074622	protein_coding	MAF bZIP transcription factor B	1.2057	0.0442	+	4.2743	10.2303	-0.3846	0.4131	=	7.4966	5.6472
Maff	ENSMUSG00000042622	protein_coding	v-maf musculoaponeurotic fibrosarcoma oncogene family, protein F (avian)	-1.7418	0.039	-	11.1581	3.2202	-0.1201	0.8361	=	13.4622	12.5649
Mafg	ENSMUSG00000051510	protein_coding	v-maf musculoaponeurotic fibrosarcoma oncogene family, protein G (avian)	0.8433	0.0176	+	56.467	101.353	-0.0134	0.9634	=	122.836	121.795
Mafk	ENSMUSG00000018143	protein_coding	v-maf musculoaponeurotic fibrosarcoma oncogene family, protein K (avian)	0.5408	0.3417	=	6.7922	9.702	0.132	0.7729	=	10.0582	10.9537
Maged1	ENSMUSG00000025151	protein_coding	MAGE family member D1	0.0088	0.9711	=	546.92	549.834	-0.1466	0.5229	=	407.844	368.291
Maged2	ENSMUSG00000025268	protein_coding	MAGE family member D2	-0.5219	0.0704	=	284.159	197.958	-0.3107	0.2509	=	83.0184	66.7552
Magee1	ENSMUSG00000031227	protein_coding	MAGE family member E1	0.0344	0.9042	=	89.5808	91.3155	-0.4246	0.1186	=	69.0433	51.3949
Mageh1	ENSMUSG00000047238	protein_coding	MAGE family member H1	0.0458	0.9177	=	46.1813	47.5135	-0.1454	0.7254	=	22.8464	20.2911
Magi1	ENSMUSG00000045095	protein_coding	membrane associated guanylate kinase, WW and PDZ domain containing 1	0.1861	0.6765	=	110.504	125.808	0.0315	0.9379	=	207.914	212.558
Magi2	ENSMUSG00000040003	protein_coding	membrane associated guanylate kinase, WW and PDZ domain containing 2	0.3539	0.2218	=	183.159	234.244	0.0788	0.7621	=	342.427	362.021
Magi3	ENSMUSG00000052539	protein_coding	membrane associated guanylate kinase, WW and PDZ domain containing 3	0.0244	0.9462	=	22.0414	22.1443	-0.0681	0.8234	=	52.9965	50.7769
Magoh	ENSMUSG00000028609	protein_coding	mago homolog, exon junction complex core component	-0.5833	0.3173	=	27.3961	17.8199	0.0267	0.9589	=	17.336	17.2342
Magohb	ENSMUSG00000030188	protein_coding	mago homolog B, exon junction complex core component	0.3442	0.6438	=	11.6275	13.8145	0.2687	0.6971	=	5.3121	6.4302
Maip1	ENSMUSG00000025971	protein_coding	matrix AAA peptidase interacting protein 1	-0.2302	0.6989	=	6.9071	6.2485	0.1116	0.824	=	4.1266	4.3578
Mak16	ENSMUSG00000031578	protein_coding	MAK16 homolog	0.1576	0.7359	=	15.1893	16.7706	0.1333	0.7379	=	21.4363	23.3351
Mal2	ENSMUSG00000024479	protein_coding	mal, T cell differentiation protein 2	-0.6974	0.1799	=	14.8397	8.9512	0.215	0.6801	=	2.1084	2.3265
Malsu1	ENSMUSG00000029815	protein_coding	mitochondrial assembly of ribosomal large subunit 1	-0.0903	0.8917	=	19.8731	18.4831	-0.4777	0.4349	=	10.9777	7.8433
Malt1	ENSMUSG00000032688	protein_coding	MALT1 paracaspase	-0.6765	0.2924	=	26.6362	17.3584	-0.5297	0.3793	=	9.5221	6.5586
Mamdc4	ENSMUSG00000026941	protein_coding	MAM domain containing 4	-0.7342	0.1032	=	41.7297	25.1307	-0.0319	0.9391	=	11.122	10.6817
Maml1	ENSMUSG00000050567	protein_coding	mastermind like transcriptional coactivator 1	0.8803	0.4483	=	0.7933	1.5149	0.0559	0.9267	=	5.152	5.63
Maml3	ENSMUSG00000061143	protein_coding	mastermind like transcriptional coactivator 3	-0.5268	0.2988	=	13.9499	10.0551	-0.2163	0.5857	=	27.2871	23.5569
Mamld1	ENSMUSG00000059401	protein_coding	mastermind-like domain containing 1	-1.506	0.0635	=	9.6365	3.3166	-0.22	0.6844	=	22.7316	19.581
Man1a	ENSMUSG00000003746	protein_coding	mannosidase 1, alpha	0.4473	0.3008	=	26.5429	36.3421	-0.1354	0.7207	=	26.399	24.0657
Man1a2	ENSMUSG00000008763	protein_coding	mannosidase, alpha, class 1A, member 2	0.1629	0.6953	=	30.8921	34.1778	-0.0046	0.9897	=	65.8699	65.8739
Man1b1	ENSMUSG00000036646	protein_coding	mannosidase, alpha, class 1B, member 1	0.3734	0.4523	=	16.4653	21.1739	0.4265	0.3025	=	43.63	58.8496
Man1c1	ENSMUSG00000037306	protein_coding	mannosidase, alpha, class 1C, member 1	-0.9228	0.3535	=	3.5776	1.9242	0.3927	0.5798	=	2.0496	2.9005
Man2a1	ENSMUSG00000024085	protein_coding	mannosidase 2, alpha 1	-0.3039	0.6492	=	6.9853	5.1193	0.17	0.7416	=	9.6024	10.8561
Man2a2	ENSMUSG00000038886	protein_coding	mannosidase 2, alpha 2	1.3123	0.0764	=	36.4583	89.3972	0.1765	0.7729	=	108.562	123.162
Man2b1	ENSMUSG00000005142	protein_coding	mannosidase 2, alpha B1	0.1318	0.7842	=	18.0627	19.6652	-0.2508	0.5487	=	22.8502	19.2425
Man2b2	ENSMUSG00000029119	protein_coding	mannosidase 2, alpha B2	-1.1665	0.2632	=	3.5226	1.6373	-0.0452	0.9465	=	3.3786	3.2603
Man2c1	ENSMUSG00000032295	protein_coding	mannosidase, alpha, class 2C, member 1	0.1092	0.8337	=	39.8718	42.2062	-0.1043	0.8237	=	39.5403	36.9649
Manba	ENSMUSG00000028164	protein_coding	mannosidase, beta A, lysosomal	0.4521	0.6861	=	3.5043	5.068	0.2781	0.733	=	6.324	7.6538
Manbal	ENSMUSG00000063019	protein_coding	mannosidase, beta A, lysosomal-like	0.7176	0.1479	=	14.1247	23.0542	0.0342	0.9411	=	5.5369	5.3826
Maneal	ENSMUSG00000042763	protein_coding	mannosidase, endo-alpha-like	0.073	0.9249	=	5.2656	5.8912	0.1793	0.7474	=	13.9902	16.0302
Manf	ENSMUSG00000032575	protein_coding	mesencephalic astrocyte-derived neurotrophic factor	-0.2021	0.5403	=	112.504	97.5743	-0.1724	0.5751	=	74.4888	65.8043
Maoa	ENSMUSG00000025037	protein_coding	monoamine oxidase A	0.2969	0.4159	=	37.4138	46.3622	0.0542	0.8695	=	24.7935	25.5854
Map10	ENSMUSG00000050930	protein_coding	microtubule-associated protein 10	-3.1379	0.0067	-	3.7549	0.4639	0.2525	0.6723	=	1.6161	1.7757
Map1a	ENSMUSG00000027254	protein_coding	microtubule-associated protein 1 A	0.3201	0.1403	=	594.039	741.296	0.0703	0.7197	=	2456.62	2579.65
Map1b	ENSMUSG00000052727	protein_coding	microtubule-associated protein 1B	0.1995	0.197	=	2572.16	2953.44	0.0436	0.7586	=	8118.65	8367.74
Map1lc3a	ENSMUSG00000027602	protein_coding	microtubule-associated protein 1 light chain 3 alpha	-0.1199	0.723	=	274.834	252.641	0.1232	0.7013	=	77.0203	83.6609
Map1lc3b	ENSMUSG00000031812	protein_coding	microtubule-associated protein 1 light chain 3 beta	-0.3788	0.4091	=	257.098	197.756	-0.1794	0.6793	=	101.738	89.4821
Map1s	ENSMUSG00000019261	protein_coding	microtubule-associated protein 1S	-0.264	0.3831	=	109.029	89.8214	-0.2489	0.3809	=	57.3795	48.2301
Map2	ENSMUSG00000015222	protein_coding	microtubule-associated protein 2	0.015	0.9465	=	4736.73	4786.75	0.0198	0.9251	=	6818.92	6913.57
Map2k1	ENSMUSG00000004936	protein_coding	mitogen-activated protein kinase kinase 1	-0.1653	0.5937	=	70.4468	62.6335	-0.1252	0.6634	=	37.6786	34.6172
Map2k2	ENSMUSG00000035027	protein_coding	mitogen-activated protein kinase kinase 2	-0.3093	0.4012	=	253.082	203.948	0.0212	0.9509	=	118.98	120.857
Map2k3	ENSMUSG00000018932	protein_coding	mitogen-activated protein kinase kinase 3	-1.4239	0.1008	=	5.8192	1.9142	0.224	0.6941	=	7.7243	9.0154
Map2k4	ENSMUSG00000033352	protein_coding	mitogen-activated protein kinase kinase 4	-0.2126	0.612	=	64.641	55.1983	0.002	0.9959	=	25.5625	25.4304
Map2k5	ENSMUSG00000058444	protein_coding	mitogen-activated protein kinase kinase 5	0.0843	0.8979	=	6.093	6.1879	-0.0855	0.8707	=	8.092	7.6473
Map2k6	ENSMUSG00000020623	protein_coding	mitogen-activated protein kinase kinase 6	0.0626	0.9325	=	15.7636	16.0682	0.4082	0.533	=	11.1309	14.9385
Map2k7	ENSMUSG00000002948	protein_coding	mitogen-activated protein kinase kinase 7	-0.7526	0.0477	-	117.386	69.632	0.0912	0.7869	=	88.0595	93.6435
Map3k1	ENSMUSG00000021754	protein_coding	mitogen-activated protein kinase kinase kinase 1	-0.8587	0.282	=	4.0837	2.0886	0.3584	0.4509	=	17.8612	23.1044
Map3k10	ENSMUSG00000040390	protein_coding	mitogen-activated protein kinase kinase kinase 10	0.1446	0.7153	=	26.7594	29.5616	-0.0977	0.7695	=	122.923	115.118
Map3k11	ENSMUSG00000004054	protein_coding	mitogen-activated protein kinase kinase kinase 11	0.1657	0.8133	=	6.0797	6.2483	-0.2566	0.6382	=	12.2248	10.3937
Map3k12	ENSMUSG00000023050	protein_coding	mitogen-activated protein kinase kinase kinase 12	-0.0966	0.697	=	132.249	123.503	-0.2726	0.2424	=	119.831	99.2004
Map3k13	ENSMUSG00000033618	protein_coding	mitogen-activated protein kinase kinase kinase 13	-0.1792	0.707	=	32.0799	28.6577	0.0227	0.9554	=	88.7788	90.5545
Map3k14	ENSMUSG00000020941	protein_coding	mitogen-activated protein kinase kinase kinase 14	-1.3621	0.1769	=	3.0007	1.0795	-0.3716	0.5408	=	4.1185	3.184
Map3k2	ENSMUSG00000024383	protein_coding	mitogen-activated protein kinase kinase kinase 2	-0.142	0.7869	=	16.9872	15.7593	-0.0655	0.8826	=	20.9027	20.1092
Map3k20	ENSMUSG00000004085	protein_coding	mitogen-activated protein kinase kinase kinase 20	-0.1135	0.8449	=	25.0139	22.7657	-0.0171	0.9734	=	21.2474	21.0037
Map3k3	ENSMUSG00000020700	protein_coding	mitogen-activated protein kinase kinase kinase 3	-0.2806	0.8064	=	0.9681	0.8447	-0.1254	0.81	=	6.2708	5.8732
Map3k4	ENSMUSG00000014426	protein_coding	mitogen-activated protein kinase kinase kinase 4	-0.0663	0.8781	=	19.4377	19.1044	-0.0638	0.8581	=	52.9401	50.7943
Map3k5	ENSMUSG00000071369	protein_coding	mitogen-activated protein kinase kinase kinase 5	0.4028	0.4543	=	11.2779	14.6904	-0.0377	0.9327	=	18.5448	18.1068
Map3k7	ENSMUSG00000028284	protein_coding	mitogen-activated protein kinase kinase kinase 7	0.7083	0.2075	=	28.3667	45.0424	0.024	0.9596	=	92.904	94.717
Map3k9	ENSMUSG00000042724	protein_coding	mitogen-activated protein kinase kinase kinase 9	0.1961	0.6362	=	27.9622	31.8168	0.0317	0.9283	=	98.0521	100.554
Map4	ENSMUSG00000032479	protein_coding	microtubule-associated protein 4	-0.0848	0.6834	=	546.983	515.806	-0.1187	0.5447	=	486.422	447.983
Map4k1	ENSMUSG00000037337	protein_coding	mitogen-activated protein kinase kinase kinase kinase 1	0.8255	0.4782	=	1.4117	2.524	0.2453	0.7387	=	5.7792	6.6966
Map4k2	ENSMUSG00000024948	protein_coding	mitogen-activated protein kinase kinase kinase kinase 2	1.9338	0.0317	+	5.0883	20.2703	0.2986	0.6409	=	33.9086	42.0134
Map4k3	ENSMUSG00000024242	protein_coding	mitogen-activated protein kinase kinase kinase kinase 3	-0.7282	0.1557	=	35.3787	21.1897	-0.1496	0.7277	=	64.9515	58.6747
Map4k4	ENSMUSG00000026074	protein_coding	mitogen-activated protein kinase kinase kinase kinase 4	0.2788	0.1614	=	647.358	785.077	0.0512	0.7765	=	1668.07	1728.5
Map4k5	ENSMUSG00000034761	protein_coding	mitogen-activated protein kinase kinase kinase kinase 5	0.1547	0.799	=	15.2517	16.0192	0.1349	0.7924	=	22.5353	24.8972
Map6	ENSMUSG00000055407	protein_coding	microtubule-associated protein 6	-0.0719	0.6923	=	1485.09	1412.68	-0.0072	0.9666	=	1147.72	1142.14
Map7	ENSMUSG00000019996	protein_coding	microtubule-associated protein 7	1.4422	0.0168	+	16.1448	44.4707	-0.2527	0.5966	=	37.6323	31.5829
Map7d1	ENSMUSG00000028849	protein_coding	MAP7 domain containing 1	0.5421	0.0279	+	379.292	552.232	-0.0711	0.7385	=	843.624	803.017
Map7d2	ENSMUSG00000041020	protein_coding	MAP7 domain containing 2	0.452	0.0781	=	332.271	453.969	-0.202	0.3778	=	679.344	590.28
Map9	ENSMUSG00000033900	protein_coding	microtubule-associated protein 9	-0.1718	0.4544	=	367.861	326.174	-0.24	0.2693	=	461.664	390.94
Mapk1	ENSMUSG00000063358	protein_coding	mitogen-activated protein kinase 1	-0.3414	0.2315	=	272.03	214.804	-0.3828	0.1667	=	64.5247	49.2252
Mapk10	ENSMUSG00000046709	protein_coding	mitogen-activated protein kinase 10	-0.173	0.6482	=	149.306	132.057	-0.1854	0.5994	=	127.364	112.044
Mapk11	ENSMUSG00000053137	protein_coding	mitogen-activated protein kinase 11	-0.7366	0.2731	=	6.654	3.7731	-0.2085	0.6805	=	7.5893	6.6499
Mapk14	ENSMUSG00000053436	protein_coding	mitogen-activated protein kinase 14	-0.5031	0.3615	=	52.0421	36.3084	0.2923	0.5549	=	40.2089	49.3314
Mapk1ip1	ENSMUSG00000041775	protein_coding	mitogen-activated protein kinase 1 interacting protein 1	-0.3067	0.6684	=	7.2176	6.1781	-0.0544	0.9192	=	17.2563	16.5776
Mapk1ip1l	ENSMUSG00000021840	protein_coding	mitogen-activated protein kinase 1 interacting protein 1-like	-0.0748	0.9304	=	5.3805	5.4095	0.0876	0.8872	=	12.8358	13.9524
Mapk3	ENSMUSG00000063065	protein_coding	mitogen-activated protein kinase 3	-0.0365	0.9201	=	153.488	149.073	-0.0482	0.8905	=	32.6563	31.5431
Mapk4	ENSMUSG00000024558	protein_coding	mitogen-activated protein kinase 4	-0.1819	0.7311	=	26.2874	23.3105	-0.0495	0.9132	=	36.8191	35.8317
Mapk6	ENSMUSG00000042688	protein_coding	mitogen-activated protein kinase 6	0.13	0.7101	=	123.179	134.575	0.026	0.9354	=	113.201	115.403
Mapk7	ENSMUSG00000001034	protein_coding	mitogen-activated protein kinase 7	0.3437	0.4291	=	70.1489	87.9756	0.1784	0.6493	=	70.0865	79.626
Mapk8	ENSMUSG00000021936	protein_coding	mitogen-activated protein kinase 8	0.124	0.7652	=	208.332	227.017	-0.2924	0.4516	=	174.287	141.974
Mapk8ip1	ENSMUSG00000027223	protein_coding	mitogen-activated protein kinase 8 interacting protein 1	0.0557	0.8516	=	125.351	130.246	-0.0855	0.7557	=	107.374	101.447
Mapk8ip2	ENSMUSG00000022619	protein_coding	mitogen-activated protein kinase 8 interacting protein 2	0.3045	0.2853	=	69.5887	85.5455	0.1478	0.5584	=	156.094	173.087
Mapk8ip3	ENSMUSG00000024163	protein_coding	mitogen-activated protein kinase 8 interacting protein 3	0.3575	0.2343	=	505.612	647.831	0.0765	0.7792	=	986.864	1040.96
Mapk9	ENSMUSG00000020366	protein_coding	mitogen-activated protein kinase 9	0.0806	0.7718	=	152.337	161.245	-0.0967	0.7068	=	145.77	136.284
Mapkap1	ENSMUSG00000038696	protein_coding	mitogen-activated protein kinase associated protein 1	-0.2929	0.4672	=	61.8267	49.5501	-0.0438	0.9044	=	51.5184	50.0416
Mapkapk2	ENSMUSG00000016528	protein_coding	MAP kinase-activated protein kinase 2	0.2773	0.6532	=	8.6842	10.7101	0.1254	0.804	=	12.2441	13.3695
Mapkapk3	ENSMUSG00000032577	protein_coding	mitogen-activated protein kinase-activated protein kinase 3	-4.5043	0.0037	-	9.6107	0.4639	-0.5124	0.6022	=	0.7777	0.514
Mapkapk5	ENSMUSG00000029454	protein_coding	MAP kinase-activated protein kinase 5	0.343	0.5307	=	30.7073	38.4615	-0.0989	0.8337	=	84.4317	78.8218
Mapkbp1	ENSMUSG00000033902	protein_coding	mitogen-activated protein kinase binding protein 1	-0.1648	0.6726	=	43.5776	38.5476	0.0213	0.9505	=	75.0181	76.35
Mapre1	ENSMUSG00000027479	protein_coding	microtubule-associated protein, RP/EB family, member 1	-0.2999	0.3037	=	157.01	127.809	-0.3284	0.2347	=	76.8594	60.9852
Mapre2	ENSMUSG00000024277	protein_coding	microtubule-associated protein, RP/EB family, member 2	0.0719	0.7636	=	503.716	529.089	-0.0914	0.6831	=	391.872	367.555
Mapre3	ENSMUSG00000029166	protein_coding	microtubule-associated protein, RP/EB family, member 3	-0.4019	0.4454	=	84.5307	63.7338	-0.3062	0.5321	=	51.0916	41.2609
Mapt	ENSMUSG00000018411	protein_coding	microtubule-associated protein tau	-0.0314	0.8667	=	1639.35	1604.47	-0.3306	0.0713	=	1164.6	926.152
Marchf1	ENSMUSG00000036469	protein_coding	membrane associated ring-CH-type finger 1	-0.9083	0.0638	=	99.3887	53.1302	0.158	0.7121	=	138.977	155.425
Marchf11	ENSMUSG00000022269	protein_coding	membrane associated ring-CH-type finger 11	1.1005	0.164	=	3.5959	7.9653	-0.1335	0.8276	=	7.1783	6.3276
Marchf2	ENSMUSG00000079557	protein_coding	membrane associated ring-CH-type finger 2	-0.0811	0.9192	=	3.6009	3.3345	-0.362	0.4958	=	14.9833	11.7244
Marchf4	ENSMUSG00000039372	protein_coding	membrane associated ring-CH-type finger 4	0.1392	0.7329	=	23.3075	26.1229	-0.0374	0.9141	=	42.6098	41.7576
Marchf5	ENSMUSG00000023307	protein_coding	membrane associated ring-CH-type finger 5	-0.545	0.2147	=	77.3939	53.5263	-0.0777	0.8476	=	33.5853	31.5192
Marchf6	ENSMUSG00000039100	protein_coding	membrane associated ring-CH-type finger 6	0.0266	0.917	=	194.601	198.537	0.1161	0.6241	=	257.141	278.751
Marchf7	ENSMUSG00000026977	protein_coding	membrane associated ring-CH-type finger 7	0.2083	0.5359	=	97.9204	112.616	-0.5786	0.0713	=	105.668	70.6704
Marchf8	ENSMUSG00000025702	protein_coding	membrane associated ring-CH-type finger 8	0.027	0.9546	=	70.8913	71.2841	0.0741	0.8628	=	102.237	107.994
Marchf9	ENSMUSG00000040502	protein_coding	membrane associated ring-CH-type finger 9	0.1817	0.676	=	16.3479	18.753	0.1323	0.7228	=	16.2612	17.9884
Marcks	ENSMUSG00000069662	protein_coding	myristoylated alanine rich protein kinase C substrate	0.2176	0.4196	=	241.801	280.914	-0.1573	0.5327	=	89.5751	80.2169
Marcksl1	ENSMUSG00000047945	protein_coding	MARCKS-like 1	-0.0738	0.7544	=	779.631	740.87	-0.1441	0.5195	=	313.079	282.825
Marf1	ENSMUSG00000060657	protein_coding	meiosis regulator and mRNA stability 1	-0.3042	0.491	=	19.5185	15.3867	0.1036	0.7775	=	32.6469	35.4271
Mark1	ENSMUSG00000026620	protein_coding	MAP/microtubule affinity regulating kinase 1	0.115	0.7526	=	28.1528	30.4498	0.0798	0.815	=	73.5962	77.9473
Mark2	ENSMUSG00000024969	protein_coding	MAP/microtubule affinity regulating kinase 2	-0.0604	0.9245	=	77.9516	75.5455	-0.3091	0.5957	=	99.1925	79.9294
Mark3	ENSMUSG00000007411	protein_coding	MAP/microtubule affinity regulating kinase 3	-0.2718	0.3579	=	241.382	199.819	-0.1623	0.5555	=	261.988	233.933
Mark4	ENSMUSG00000030397	protein_coding	MAP/microtubule affinity regulating kinase 4	-0.1415	0.6525	=	118.934	107.81	-0.1218	0.6716	=	257.505	236.83
Mars1	ENSMUSG00000040354	protein_coding	methionine-tRNA synthetase 1	0.0159	0.966	=	38.6982	39.5089	0.0998	0.76	=	80.9109	86.7707
Mars2	ENSMUSG00000046994	protein_coding	methionine-tRNA synthetase 2 (mitochondrial)	1.5338	0.0339	+	2.2441	6.9448	-0.2376	0.6287	=	9.2482	7.999
Masp1	ENSMUSG00000022887	protein_coding	MBL associated serine protease 1	0.4001	0.4912	=	5.3963	7.2869	0.3924	0.4123	=	4.4412	5.9155
Mast1	ENSMUSG00000053693	protein_coding	microtubule associated serine/threonine kinase 1	0.2973	0.2784	=	115.57	141.834	0.0105	0.9661	=	166.439	167.855
Mast2	ENSMUSG00000003810	protein_coding	microtubule associated serine/threonine kinase 2	-0.0486	0.8993	=	92.033	88.3947	0.0564	0.8707	=	294.7	306.883
Mast3	ENSMUSG00000031833	protein_coding	microtubule associated serine/threonine kinase 3	0.3966	0.3481	=	50.1035	66.3185	0.1249	0.7396	=	52.4796	57.4499
Mast4	ENSMUSG00000034751	protein_coding	microtubule associated serine/threonine kinase family member 4	0.5033	0.1838	=	49.4351	70.1437	-0.1785	0.5843	=	184.621	163.334
Mat2a	ENSMUSG00000053907	protein_coding	methionine adenosyltransferase 2A	0.2203	0.5216	=	49.0988	57.6023	-0.046	0.8813	=	53.3016	51.6653
Mat2b	ENSMUSG00000042032	protein_coding	methionine adenosyltransferase 2 non-catalytic beta subunit methionine	-0.11	0.8307	=	30.4177	27.9868	-0.0657	0.8956	=	8.0602	7.4663
Matcap1		protein_coding	microtubule associated tyrosine carboxypeptidase 1	-0.0545	0.9118	=	160.089	154.301	-0.0217	0.962	=	170.441	168.119
Matcap2		protein_coding	microtubule associated tyrosine carboxypeptidase 2	-0.8298	0.2952	=	7.2933	4.0414	-0.2516	0.6902	=	5.4308	4.3981
Matk	ENSMUSG00000004933	protein_coding	megakaryocyte-associated tyrosine kinase	0.1829	0.6821	=	123.246	139.982	-0.1898	0.6419	=	213.97	187.367
Matn2	ENSMUSG00000022324	protein_coding	matrilin 2	0.3255	0.7271	=	7.6404	8.6046	-0.1408	0.8647	=	5.2431	4.8846
Matr3	ENSMUSG00000037236	protein_coding	matrin 3	0.224	0.3796	=	1854.57	2166.52	-0.266	0.2666	=	1594.6	1325.86
Mau2	ENSMUSG00000031858	protein_coding	MAU2 sister chromatid cohesion factor	-0.2822	0.5683	=	30.5583	25.033	-0.0104	0.9804	=	62.8139	62.2406
Max	ENSMUSG00000059436	protein_coding	Max protein	-0.3853	0.278	=	28.6955	22.1166	0.1697	0.5869	=	17.2437	19.364
Maz	ENSMUSG00000030678	protein_coding	MYC-associated zinc finger protein (purine-binding transcription factor)	0.1532	0.77	=	56.3655	62.8821	0.021	0.9636	=	249.607	253.669
Mb21d2	ENSMUSG00000051065	protein_coding	Mab-21 domain containing 2	0.417	0.3989	=	18.3964	24.8951	-0.4904	0.2718	=	15.288	10.891
Mbd1	ENSMUSG00000024561	protein_coding	methyl-CpG binding domain protein 1	-0.0728	0.833	=	84.0987	80.1331	-0.0659	0.8337	=	106.572	101.738
Mbd2	ENSMUSG00000024513	protein_coding	methyl-CpG binding domain protein 2	0.4693	0.3603	=	16.7708	22.9896	0.1367	0.7608	=	13.7592	15.1599
Mbd3	ENSMUSG00000035478	protein_coding	methyl-CpG binding domain protein 3	0.1017	0.7319	=	219.425	236.019	-0.114	0.6799	=	163.707	151.226
Mbd4	ENSMUSG00000030322	protein_coding	methyl-CpG binding domain protein 4	0.5452	0.5615	=	2.0693	3.3134	-0.1703	0.7958	=	4.7028	4.095
Mbd5	ENSMUSG00000036792	protein_coding	methyl-CpG binding domain protein 5	-0.0241	0.9622	=	13.3447	12.9793	0.0472	0.9054	=	64.34	66.9118
Mbd6	ENSMUSG00000025409	protein_coding	methyl-CpG binding domain protein 6	1.1057	0.0981	=	3.3087	7.2375	-0.8817	0.0827	=	12.0412	6.4937
Mbip	ENSMUSG00000021028	protein_coding	MAP3K12 binding inhibitory protein 1	0.0167	0.9819	=	3.0374	3.2614	0.2542	0.6863	=	1.1547	1.3905
Mblac2	ENSMUSG00000051098	protein_coding	metallo-beta-lactamase domain containing 2	0.0249	0.9595	=	36.7013	37.8178	0.0777	0.8657	=	13.5197	14.1563
Mbnl1	ENSMUSG00000027763	protein_coding	muscleblind like splicing regulator 1	0.5746	0.2782	=	69.6261	105.201	-0.0173	0.9707	=	81.4698	80.7524
Mbnl2	ENSMUSG00000022139	protein_coding	muscleblind like splicing factor 2	-0.6049	0.1723	=	115.49	75.4675	-0.1401	0.7279	=	106.575	96.504
Mboat2	ENSMUSG00000020646	protein_coding	membrane bound O-acyltransferase domain containing 2	-0.5741	0.3909	=	25.9528	16.9307	0.2512	0.6531	=	43.0856	51.5429
Mboat7	ENSMUSG00000035596	protein_coding	membrane bound O-acyltransferase domain containing 7	0.0584	0.8832	=	87.5822	90.9902	0.0368	0.9204	=	51.0978	52.2409
Mbp	ENSMUSG00000041607	protein_coding	myelin basic protein	0.4245	0.5622	=	7.2434	9.7741	-0.3203	0.5983	=	8.7363	7.0769
Mbtd1	ENSMUSG00000059474	protein_coding	mbt domain containing 1	-0.8761	0.1484	=	23.1843	13.3983	-0.2086	0.6556	=	79.5222	68.8732
Mbtps1	ENSMUSG00000031835	protein_coding	membrane-bound transcription factor peptidase, site 1	-0.1645	0.7824	=	17.937	15.3766	0.2477	0.6123	=	42.6138	50.9872
Mbtps2	ENSMUSG00000046873	protein_coding	membrane-bound transcription factor peptidase, site 2	-0.276	0.6024	=	19.9855	16.9764	-0.073	0.8773	=	11.1541	10.4798
Mcam	ENSMUSG00000032135	protein_coding	melanoma cell adhesion molecule	0.5971	0.4351	=	8.7442	13.5728	0.4384	0.5125	=	5.493	7.6267
Mcat	ENSMUSG00000048755	protein_coding	malonyl CoA:ACP acyltransferase (mitochondrial)	-0.3596	0.7279	=	8.5535	6.1748	0.2191	0.8113	=	3.096	4.0343
Mcc	ENSMUSG00000071856	protein_coding	mutated in colorectal cancers	-0.0473	0.9226	=	12.8877	12.5716	-0.0402	0.9208	=	17.5546	17.122
Mccc1	ENSMUSG00000027709	protein_coding	methylcrotonoyl-Coenzyme A carboxylase 1 (alpha)	0.3559	0.4353	=	19.5052	24.7641	0.3223	0.4068	=	35.9344	45.0091
Mccc2	ENSMUSG00000021646	protein_coding	methylcrotonoyl-Coenzyme A carboxylase 2 (beta)	-0.163	0.7325	=	27.1456	23.5308	-0.0955	0.8229	=	22.2698	20.8822
Mcee	ENSMUSG00000033429	protein_coding	methylmalonyl CoA epimerase	0.3147	0.625	=	19.1373	23.8873	-0.0463	0.9458	=	3.9741	3.5506
Mcf2	ENSMUSG00000031139	protein_coding	mcf.2 transforming sequence	-1.2908	0.1513	=	4.6056	1.7498	0.2703	0.6907	=	1.6122	1.8996
Mcf2l	ENSMUSG00000031442	protein_coding	mcf.2 transforming sequence-like	0.0211	0.9203	=	797.182	808.503	0.1869	0.3487	=	2062.77	2348.13
Mcfd2	ENSMUSG00000024150	protein_coding	multiple coagulation factor deficiency 2	0.9893	0.0746	=	20.1003	40.0783	0.067	0.8878	=	16.7755	17.3943
Mcl1	ENSMUSG00000038612	protein_coding	myeloid cell leukemia sequence 1	0.2592	0.5561	=	38.1988	45.4074	-0.0166	0.9675	=	15.6199	15.5825
Mcm10	ENSMUSG00000026669	protein_coding	minichromosome maintenance 10 replication initiation factor	-4.3112	0.1565	=	0.869	0	-0.2647	0.7273	=	6.4864	5.1997
Mcm2	ENSMUSG00000002870	protein_coding	minichromosome maintenance complex component 2	-0.3307	0.6941	=	5.4329	4.7964	-0.2441	0.7108	=	5.9232	5.0173
Mcm3ap	ENSMUSG00000001150	protein_coding	minichromosome maintenance complex component 3 associated protein	0.0629	0.8626	=	25.5383	26.5479	0.0264	0.932	=	62.8096	64.0766
Mcm4	ENSMUSG00000022673	protein_coding	minichromosome maintenance complex component 4	-1.7807	0.0387	-	5.0675	1.2465	0.0427	0.9418	=	2.4964	2.6542
Mcm6	ENSMUSG00000026355	protein_coding	minichromosome maintenance complex component 6	0.0744	0.9115	=	7.275	7.8447	-0.1932	0.7424	=	4.1517	3.5756
Mcm7	ENSMUSG00000029730	protein_coding	minichromosome maintenance complex component 7	0.738	0.4127	=	7.0195	12.4389	0.7568	0.3056	=	8.7291	15.2313
Mcm8	ENSMUSG00000027353	protein_coding	minichromosome maintenance 8 homologous recombination repair factor	-0.0824	0.9035	=	7.8127	7.3555	0.3093	0.5877	=	5.858	7.1785
Mcm9	ENSMUSG00000058298	protein_coding	minichromosome maintenance 9 homologous recombination repair factor	0.8174	0.3877	=	2.4372	4.1773	0.1112	0.8748	=	4.1922	4.3705
Mcmbp	ENSMUSG00000048170	protein_coding	minichromosome maintenance complex binding protein	-0.1029	0.8157	=	22.4801	20.9776	0.1306	0.7439	=	11.7048	12.9268
Mcoln1	ENSMUSG00000004567	protein_coding	mucolipin 1	-0.111	0.8526	=	22.1172	19.662	-0.3587	0.5017	=	19.8616	15.4595
Mcph1	ENSMUSG00000039842	protein_coding	microcephaly, primary autosomal recessive 1	-1.4943	0.0396	-	25.5491	8.3529	-0.174	0.7698	=	14.5933	13.0452
Mcrip1	ENSMUSG00000061111	protein_coding	MAPK regulated corepressor interacting protein 1	-0.0329	0.9458	=	45.7951	45.0645	0.1473	0.7437	=	17.8241	19.5994
Mcrip2	ENSMUSG00000025732	protein_coding	MAPK regulated corepressor interacting protein 2	-0.5808	0.5405	=	7.5047	5.2325	-1.2466	0.1723	=	3.4635	1.1272
Mcrs1	ENSMUSG00000037570	protein_coding	microspherule protein 1	-0.2993	0.4787	=	67.1531	53.9845	-0.473	0.242	=	27.6818	19.9016
Mctp1	ENSMUSG00000021596	protein_coding	multiple C2 domains, transmembrane 1	0.2021	0.5178	=	53.7535	61.7637	-0.0469	0.8667	=	74.5501	71.9783
Mcts1	ENSMUSG00000000355	protein_coding	malignant T cell amplified sequence 1	-0.3256	0.5867	=	15.6329	12.6027	-0.8869	0.1069	=	13.706	7.1165
Mcts2	ENSMUSG00000042814	protein_coding	malignant T cell amplified sequence 2	-1.841	0.072	=	2.8259	0.7248	-0.3392	0.5922	=	1.7147	1.3905
Mcu	ENSMUSG00000009647	protein_coding	mitochondrial calcium uniporter	-0.3438	0.5034	=	14.3519	11.1337	0.3164	0.497	=	5.6669	6.9673
Mdc1	ENSMUSG00000061607	protein_coding	mediator of DNA damage checkpoint 1	-0.0962	0.8473	=	19.2313	17.875	-0.0428	0.9191	=	31.0781	30.2568
Mdga1	ENSMUSG00000043557	protein_coding	MAM domain containing glycosylphosphatidylinositol anchor 1	-0.3016	0.5484	=	22.7831	18.4595	-0.0293	0.9435	=	72.9493	71.8008
Mdga2	ENSMUSG00000034912	protein_coding	MAM domain containing glycosylphosphatidylinositol anchor 2	-0.4454	0.301	=	60.8595	45.036	-0.1591	0.6775	=	79.0002	70.8753
Mdh1	ENSMUSG00000020321	protein_coding	malate dehydrogenase 1, NAD (soluble)	-0.0681	0.8586	=	598.574	571.305	-0.5261	0.1565	=	241.911	167.246
Mdh2	ENSMUSG00000019179	protein_coding	malate dehydrogenase 2, NAD (mitochondrial)	-0.1658	0.6584	=	343.527	306.197	-0.4327	0.2314	=	148.759	109.819
Mdk	ENSMUSG00000027239	protein_coding	midkine	0.9486	0.2507	=	3.3087	6.4764	0.9284	0.2108	=	1.7389	2.99
Mdm1	ENSMUSG00000020212	protein_coding	transformed mouse 3T3 cell double minute 1	-0.5088	0.5085	=	16.2697	12.306	-0.1712	0.7877	=	21.2403	18.9391
Mdm2	ENSMUSG00000020184	protein_coding	transformed mouse 3T3 cell double minute 2	0.3817	0.5026	=	29.81	39.2918	-0.214	0.6648	=	59.5463	51.5701
Mdm4	ENSMUSG00000054387	protein_coding	transformed mouse 3T3 cell double minute 4	0.208	0.6947	=	49.6074	58.2798	-0.197	0.6732	=	136.872	119.528
Mdn1	ENSMUSG00000058006	protein_coding	midasin AAA ATPase 1	0.5254	0.2507	=	21.6735	31.4757	0.1453	0.6898	=	354.425	392.356
Mdp1	ENSMUSG00000002329	protein_coding	magnesium-dependent phosphatase 1	-0.5784	0.29	=	18.2191	12.3894	0.396	0.4033	=	10.328	13.6317
Me1	ENSMUSG00000032418	protein_coding	malic enzyme 1, NADP(+)-dependent, cytosolic	0.0455	0.9084	=	32.6826	33.6541	-0.0736	0.8338	=	40.4978	38.2532
Me2	ENSMUSG00000024556	protein_coding	malic enzyme 2, NAD(+)-dependent, mitochondrial	-0.3681	0.4934	=	9.5399	7.2382	-0.2487	0.5835	=	6.3939	5.3511
Me3	ENSMUSG00000030621	protein_coding	malic enzyme 3, NADP(+)-dependent, mitochondrial	-0.4669	0.4997	=	14.6757	11.1009	-0.2266	0.6951	=	16.4168	13.8991
Mea1	ENSMUSG00000002768	protein_coding	male enhanced antigen 1	0.2912	0.2622	=	956.651	1170.41	-0.0495	0.8354	=	606.42	585.435
Meaf6	ENSMUSG00000028863	protein_coding	MYST/Esa1-associated factor 6	-0.5431	0.2628	=	155.013	105.7	-0.0419	0.926	=	72.0343	69.9562
Meak7	ENSMUSG00000034105	protein_coding	MTOR associated protein, eak-7 homolog	0.4789	0.4303	=	10.0202	13.4891	-0.3679	0.5046	=	6.252	4.8373
Mecom	ENSMUSG00000027684	protein_coding	MDS1 and EVI1 complex locus	-6.637	0.0127	-	5.0126	0	-0.3857	0.6674	=	2.046	1.86
Mecp2	ENSMUSG00000031393	protein_coding	methyl CpG binding protein 2	-0.1017	0.7618	=	148.735	138.577	-0.34	0.2803	=	167.684	132.544
Mecr	ENSMUSG00000028910	protein_coding	mitochondrial trans-2-enoyl-CoA reductase	-0.2055	0.6456	=	58.3507	50.4411	0.4754	0.2671	=	15.105	21.1906
Med1	ENSMUSG00000018160	protein_coding	mediator complex subunit 1	-0.4769	0.2896	=	34.4497	24.3567	0.1006	0.7925	=	67.0257	72.1364
Med10	ENSMUSG00000021598	protein_coding	mediator complex subunit 10	-0.3979	0.4658	=	171.032	129.051	0.0261	0.9605	=	34.1181	34.4243
Med11	ENSMUSG00000018923	protein_coding	mediator complex subunit 11	-0.0548	0.9339	=	14.0389	13.8413	-0.529	0.421	=	4.3601	2.9604
Med12	ENSMUSG00000079487	protein_coding	mediator complex subunit 12	-0.1988	0.7468	=	15.0877	13.7043	0.3041	0.5342	=	44.0411	54.8888
Med12l	ENSMUSG00000056476	protein_coding	mediator complex subunit 12-like	-0.0568	0.8864	=	26.0468	25.042	0.1889	0.5701	=	106.953	122.178
Med13	ENSMUSG00000034297	protein_coding	mediator complex subunit 13	0.0345	0.9249	=	45.13	46.1643	-0.036	0.9107	=	125.033	122.274
Med13l	ENSMUSG00000018076	protein_coding	mediator complex subunit 13-like	0.0459	0.9102	=	33.7156	34.9409	0.1801	0.5997	=	246.712	280.058
Med14	ENSMUSG00000064127	protein_coding	mediator complex subunit 14	0.3392	0.5305	=	20.082	25.833	-0.2729	0.5599	=	26.6491	22.0103
Med15	ENSMUSG00000012114	protein_coding	mediator complex subunit 15	-0.1355	0.7206	=	51.5277	47.3111	0.0892	0.7927	=	57.7032	61.472
Med16	ENSMUSG00000013833	protein_coding	mediator complex subunit 16	-0.1799	0.7162	=	35.9081	31.1486	0.0411	0.9272	=	22.1755	22.9837
Med17	ENSMUSG00000031935	protein_coding	mediator complex subunit 17	-0.8767	0.1134	=	11.5493	6.1872	-0.1649	0.9197	=	7.2437	6.2973
Med18	ENSMUSG00000066042	protein_coding	mediator complex subunit 18	-5.6161	0.014	-	2.458	0	-2.5604	0.022	-	1.4867	0.2086
Med19	ENSMUSG00000027080	protein_coding	mediator complex subunit 19	-0.0544	0.9243	=	22.287	21.2343	-0.4159	0.4249	=	17.2344	12.7551
Med20	ENSMUSG00000092558	protein_coding	mediator complex subunit 20	-0.2947	0.514	=	25.306	21.1891	-0.2044	0.6019	=	26.5909	23.0875
Med21	ENSMUSG00000030291	protein_coding	mediator complex subunit 21	-0.9367	0.226	=	30.1755	16.0911	-0.1518	0.8444	=	5.639	4.77
Med22	ENSMUSG00000015776	protein_coding	mediator complex subunit 22	-0.2987	0.6285	=	8.0658	6.8356	-0.5094	0.3365	=	6.4991	4.3556
Med23	ENSMUSG00000019984	protein_coding	mediator complex subunit 23	0.2406	0.4933	=	63.3749	74.614	0.2017	0.5239	=	84.677	97.3765
Med24	ENSMUSG00000017210	protein_coding	mediator complex subunit 24	0.2345	0.6366	=	82.2766	97.105	0.0845	0.8508	=	102.194	108.445
Med25	ENSMUSG00000002968	protein_coding	mediator complex subunit 25	-0.4274	0.5241	=	24.3488	18.2327	0.0796	0.8898	=	25.8654	27.2406
Med26	ENSMUSG00000045248	protein_coding	mediator complex subunit 26	-1.0658	0.1667	=	4.0445	2.0048	-0.0651	0.8994	=	3.7456	3.6182
Med27	ENSMUSG00000026799	protein_coding	mediator complex subunit 27	-0.2434	0.6823	=	34.6703	29.7068	0.6012	0.2722	=	16.5583	25.0712
Med28	ENSMUSG00000015804	protein_coding	mediator complex subunit 28	-0.5833	0.1588	=	70.2454	46.7641	-0.2357	0.546	=	19.1872	16.1588
Med29	ENSMUSG00000003444	protein_coding	mediator complex subunit 29	-0.3361	0.6293	=	4.1985	3.2228	0.0539	0.9261	=	1.8601	1.7828
Med30	ENSMUSG00000038622	protein_coding	mediator complex subunit 30	-0.57	0.5676	=	3.387	2.2631	-0.2098	0.8261	=	0.806	0.6554
Med31	ENSMUSG00000020801	protein_coding	mediator complex subunit 31	-0.2114	0.7258	=	8.0499	7.1485	0.4696	0.4598	=	1.0911	1.4999
Med4	ENSMUSG00000022109	protein_coding	mediator complex subunit 4	0.4175	0.2186	=	77.9066	104.001	0.0862	0.785	=	22.0689	23.2502
Med6	ENSMUSG00000002679	protein_coding	mediator complex subunit 6	-0.0831	0.8977	=	11.8806	11.4634	0.256	0.6482	=	8.7797	10.255
Med7	ENSMUSG00000020397	protein_coding	mediator complex subunit 7	-0.6973	0.229	=	28.9435	18.6204	0.2972	0.5827	=	5.8834	7.4896
Med8	ENSMUSG00000006392	protein_coding	mediator complex subunit 8	0.1095	0.8164	=	56.2539	60.4904	-0.3789	0.3891	=	35.4191	27.2379
Med9	ENSMUSG00000061650	protein_coding	mediator complex subunit 9	0.6105	0.3036	=	6.4609	9.7933	0.237	0.6615	=	2.5866	3.089
Mef2a	ENSMUSG00000030557	protein_coding	myocyte enhancer factor 2A	0.1066	0.7177	=	134.078	145.319	-0.0442	0.8699	=	185.212	179.56
Mef2b	ENSMUSG00000079033	protein_coding	myocyte enhancer factor 2B	-0.6983	0.4521	=	4.7229	2.5844	-0.815	0.3743	=	1.2982	0.514
Mef2c	ENSMUSG00000005583	protein_coding	myocyte enhancer factor 2C	-0.0073	0.9795	=	3271.1	3253.78	0.1059	0.6917	=	3603.08	3877.34
Mef2d	ENSMUSG00000001419	protein_coding	myocyte enhancer factor 2D	-0.193	0.6391	=	72.7001	63.2587	0.0118	0.9747	=	122.427	123.75
Megf10	ENSMUSG00000024593	protein_coding	multiple EGF-like-domains 10	0.3229	0.7437	=	2.2857	3.1356	-0.5663	0.4316	=	3.4437	2.2451
Megf11	ENSMUSG00000036466	protein_coding	multiple EGF-like-domains 11	1.2001	0.1964	=	4.7021	10.529	0.4745	0.5146	=	9.2578	12.6376
Megf6	ENSMUSG00000057751	protein_coding	multiple EGF-like-domains 6	-1.3667	0.1978	=	3.7341	1.0435	-0.2388	0.7138	=	6.2707	5.4731
Megf8	ENSMUSG00000045039	protein_coding	multiple EGF-like-domains 8	0.0754	0.8617	=	54.8056	57.7534	0.2093	0.5835	=	218.045	252.747
Megf9	ENSMUSG00000039270	protein_coding	multiple EGF-like-domains 9	-0.1871	0.6217	=	38.173	33.4852	0.0778	0.8159	=	41.4314	43.8861
Meig1	ENSMUSG00000026650	protein_coding	meiosis expressed gene 1	-0.761	0.4996	=	14.6491	7.6551	0.1723	0.8734	=	3.7521	3.4537
Meis1	ENSMUSG00000020160	protein_coding	Meis homeobox 1	-0.2136	0.7653	=	9.2711	8.0536	-0.327	0.5827	=	9.3837	7.3835
Meis2	ENSMUSG00000027210	protein_coding	Meis homeobox 2	-0.4424	0.1376	=	141.378	103.51	-0.1386	0.6073	=	184.862	168.008
Meis3	ENSMUSG00000041420	protein_coding	Meis homeobox 3	-0.4938	0.2922	=	23.0619	16.0409	-0.1078	0.7814	=	42.6757	39.6627
Memo1	ENSMUSG00000058704	protein_coding	mediator of cell motility 1	0.4093	0.4798	=	12.7471	16.547	0.1216	0.8118	=	10.2563	10.9497
Men1	ENSMUSG00000024947	protein_coding	multiple endocrine neoplasia 1	0.0967	0.7712	=	251.606	269.908	-0.0977	0.7523	=	176.702	165.094
Mepce	ENSMUSG00000029726	protein_coding	methylphosphate capping enzyme	0.0852	0.7884	=	40.8557	43.144	0.1471	0.7823	=	17.6778	19.7418
Mesd	ENSMUSG00000038503	protein_coding	mesoderm development LRP chaperone	0.418	0.2132	=	86.6092	115.471	-0.0507	0.8662	=	81.4841	78.2766
Mest	ENSMUSG00000051855	protein_coding	mesoderm specific transcript	-0.7229	0.0953	=	234.224	140.994	-0.2263	0.5673	=	330.072	282.511
Met	ENSMUSG00000009376	protein_coding	met proto-oncogene	0.1268	0.7713	=	39.861	43.9347	0.2164	0.5777	=	39.2345	46.1727
Metap1	ENSMUSG00000005813	protein_coding	methionyl aminopeptidase 1	-0.2823	0.4789	=	77.1084	63.2073	-0.1943	0.6053	=	30.6829	26.673
Metap1d	ENSMUSG00000041921	protein_coding	methionyl aminopeptidase type 1D (mitochondrial)	-0.3418	0.6801	=	6.56	5.6437	0.1411	0.8158	=	15.4604	16.724
Metap2	ENSMUSG00000036112	protein_coding	methionine aminopeptidase 2	0.0838	0.7545	=	410.746	435.031	-0.1387	0.5799	=	549.88	499.094
Metrnl	ENSMUSG00000039208	protein_coding	meteorin, glial cell differentiation regulator-like	-1.3972	0.1507	=	4.0604	1.6893	0.4825	0.4404	=	3.4873	5.1357
Mettl1	ENSMUSG00000006732	protein_coding	methyltransferase 1, tRNA methylguanosine	0.3568	0.6123	=	8.705	11.0999	0.1046	0.8656	=	5.5479	5.7984
Mettl13		protein_coding	methyltransferase 13, eEF1A lysine and N-terminal methyltransferase	0.7948	0.1359	=	8.4545	15.0478	0.02	0.963	=	13.4646	13.7438
Mettl14	ENSMUSG00000028114	protein_coding	methyltransferase 14, N6-adenosine-methyltransferase subunit	0.2304	0.5886	=	20.8545	24.4148	-0.1851	0.6208	=	22.1061	19.3114
Mettl16	ENSMUSG00000010554	protein_coding	methyltransferase 16, N6-methyladenosine	-0.5122	0.2791	=	69.1442	48.1218	0.0939	0.8262	=	49.8917	53.3749
Mettl17	ENSMUSG00000004561	protein_coding	methyltransferase like 17	1.0959	0.2087	=	12.8877	28.2903	-0.1546	0.8291	=	28.5314	25.6064
Mettl2	ENSMUSG00000020691	protein_coding	methyltransferase 2, methylcytidine	0.1813	0.7482	=	15.414	17.9671	-0.314	0.5361	=	10.7454	8.5266
Mettl21a	ENSMUSG00000025956	protein_coding	methyltransferase 21A, HSPA lysine	-0.6291	0.4091	=	9.9236	6.4764	0.3606	0.5766	=	4.2179	5.7888
Mettl22	ENSMUSG00000039345	protein_coding	methyltransferase 22, Kin17 lysine	-0.1361	0.7954	=	9.5008	8.6845	-0.5029	0.2793	=	6.9755	4.907
Mettl23	ENSMUSG00000090266	protein_coding	methyltransferase like 23	0.835	0.2495	=	85.8933	151.577	-0.156	0.8412	=	5.9911	5.2837
Mettl25	ENSMUSG00000036009	protein_coding	methyltransferase like 25	-0.3383	0.7256	=	1.9153	1.5695	0.8767	0.1495	=	2.7116	5.1254
Mettl25b		protein_coding	methyltransferase like 25B	0.4117	0.5491	=	19.3046	27.0892	-0.124	0.8286	=	51.12	46.7843
Mettl26	ENSMUSG00000025731	protein_coding	methyltransferase like 26	0.7244	0.2901	=	10.9308	18.1775	0.269	0.6713	=	4.5941	5.4634
Mettl3	ENSMUSG00000022160	protein_coding	methyltransferase 3, N6-adenosine-methyltransferase complex catalytic subunit	0.0366	0.9341	=	34.175	34.9431	0.3859	0.3376	=	23.6568	30.9861
Mettl4	ENSMUSG00000055660	protein_coding	methyltransferase 4, N6-adenosine	-0.1911	0.7462	=	11.8256	10.1379	-0.4444	0.3906	=	9.0376	6.5903
Mettl5	ENSMUSG00000051730	protein_coding	methyltransferase 5, N6-adenosine	0.0929	0.8929	=	4.9135	5.2669	0.4173	0.4866	=	2.3382	3.1237
Mettl6	ENSMUSG00000021891	protein_coding	methyltransferase 6, methylcytidine	-0.2048	0.6955	=	11.4577	10.0532	0.199	0.6466	=	12.9457	14.7831
Mettl8	ENSMUSG00000041975	protein_coding	methyltransferase 8, methylcytidine	0.4215	0.6316	=	3.9114	5.5345	0.9591	0.1863	=	2.7504	5.1922
Mettl9	ENSMUSG00000030876	protein_coding	methyltransferase like 9	-0.5917	0.2219	=	26.796	18.1424	0.1467	0.7253	=	19.771	21.856
Mex3a	ENSMUSG00000074480	protein_coding	mex3 RNA binding family member A	-0.0886	0.8594	=	11.6275	11.044	-0.1143	0.7729	=	31.7111	29.4876
Mex3b	ENSMUSG00000057706	protein_coding	mex3 RNA binding family member B	-0.2547	0.5785	=	16.5777	13.9799	0.2561	0.5105	=	18.1147	21.803
Mex3c	ENSMUSG00000037253	protein_coding	mex3 RNA binding family member C	0.3539	0.5043	=	9.7672	12.481	-0.12	0.8037	=	11.9576	10.903
Mex3d	ENSMUSG00000048696	protein_coding	mex3 RNA binding family member D	-0.3185	0.4797	=	16.2772	12.9296	0.2674	0.4718	=	23.0833	28.009
Mfap1a	ENSMUSG00000068479	protein_coding	microfibrillar-associated protein 1A	0.1494	0.6556	=	138.765	153.643	-0.0574	0.8523	=	141.441	135.591
Mfap1b	ENSMUSG00000048222	protein_coding	microfibrillar-associated protein 1B	0.1504	0.6647	=	138.669	153.643	-0.057	0.8584	=	139.879	134.11
Mfap3	ENSMUSG00000020522	protein_coding	microfibrillar-associated protein 3	-0.1036	0.8451	=	22.0864	20.2727	0.0689	0.8827	=	18.6772	19.7115
Mfap3l	ENSMUSG00000031647	protein_coding	microfibrillar-associated protein 3-like	0.2764	0.4966	=	67.6742	81.99	0.111	0.7602	=	105.356	113.825
Mff	ENSMUSG00000026150	protein_coding	mitochondrial fission factor	-0.0724	0.8894	=	384.387	365.268	-0.0408	0.9338	=	195.069	188.934
Mfge8	ENSMUSG00000030605	protein_coding	milk fat globule EGF and factor V/VIII domain containing	-0.29	0.7219	=	8.8174	7.4018	0.1445	0.8329	=	6.5489	7.1978
Mfhas1	ENSMUSG00000070056	protein_coding	malignant fibrous histiocytoma amplified sequence 1	0.7104	0.1678	=	7.3299	12.3133	-0.1715	0.6543	=	37.1052	33.1129
Mfn1	ENSMUSG00000027668	protein_coding	mitofusin 1	0.6362	0.0719	=	121.455	188.951	0.0176	0.9542	=	212.809	215.343
Mfn2	ENSMUSG00000029020	protein_coding	mitofusin 2	0.084	0.7586	=	255.622	270.893	0.111	0.6618	=	301.73	326.125
Mfsd1	ENSMUSG00000027775	protein_coding	major facilitator superfamily domain containing 1	0.8205	0.0508	=	17.0763	30.2365	-0.2417	0.5109	=	10.8175	9.1536
Mfsd10	ENSMUSG00000001082	protein_coding	major facilitator superfamily domain containing 10	0.8875	0.2213	=	13.4513	25.4626	0.4539	0.4566	=	18.5497	25.2633
Mfsd11	ENSMUSG00000020818	protein_coding	major facilitator superfamily domain containing 11	0.2327	0.5547	=	60.3318	70.4044	-0.1563	0.6629	=	48.9667	43.9202
Mfsd12	ENSMUSG00000034854	protein_coding	major facilitator superfamily domain containing 12	-0.711	0.445	=	5.6077	3.6834	0.4376	0.4939	=	10.7236	14.907
Mfsd13a	ENSMUSG00000025227	protein_coding	major facilitator superfamily domain containing 13a	0.3013	0.5936	=	4.8927	6.2804	0.605	0.1653	=	7.9012	12.236
Mfsd14a	ENSMUSG00000089911	protein_coding	major facilitator superfamily domain containing 14A	0.2639	0.5857	=	19.5942	23.6831	-0.059	0.8911	=	15.518	14.7531
Mfsd14b	ENSMUSG00000038212	protein_coding	major facilitator superfamily domain containing 14B	-0.5856	0.3479	=	14.2187	8.9133	0.2093	0.695	=	9.2693	10.7578
Mfsd4a	ENSMUSG00000059149	protein_coding	major facilitator superfamily domain containing 4A	1.4207	0.3159	=	0.4828	1.6373	1.0228	0.1974	=	1.9424	4.0895
Mfsd4b4	ENSMUSG00000096687	protein_coding	major facilitator superfamily domain containing 4B4	-0.1092	0.8831	=	5.1849	4.7142	0.0739	0.8935	=	9.2449	9.8002
Mfsd5	ENSMUSG00000045665	protein_coding	major facilitator superfamily domain containing 5	-0.9391	0.225	=	4.9918	2.4745	-0.7248	0.2387	=	3.1137	1.8474
Mfsd6	ENSMUSG00000041439	protein_coding	major facilitator superfamily domain containing 6	0.1791	0.618	=	32.6676	36.8492	0.0448	0.8859	=	58.1325	60.062
Mfsd8	ENSMUSG00000025759	protein_coding	major facilitator superfamily domain containing 8	-0.0922	0.8448	=	14.2995	13.6556	0.4131	0.3165	=	10.4423	13.9234
Mfsd9	ENSMUSG00000041945	protein_coding	major facilitator superfamily domain containing 9	0.3948	0.6415	=	3.228	4.185	0.1532	0.807	=	5.5453	6.372
Mga	ENSMUSG00000033943	protein_coding	MAX gene associated	0.3043	0.5589	=	92.2694	115.05	0.1316	0.7767	=	450.783	494.247
Mgat1	ENSMUSG00000020346	protein_coding	mannoside acetylglucosaminyltransferase 1	0.2802	0.5302	=	35.6941	43.9029	0.0402	0.9178	=	54.5333	56.4695
Mgat2	ENSMUSG00000043998	protein_coding	mannoside acetylglucosaminyltransferase 2	-0.3739	0.2946	=	35.1331	27.0531	0.6855	0.0478	+	10.0254	15.9641
Mgat3	ENSMUSG00000042428	protein_coding	mannoside acetylglucosaminyltransferase 3	0.3287	0.6481	=	6.6932	8.2447	0.0584	0.9092	=	53.2796	55.8965
Mgat4a	ENSMUSG00000026110	protein_coding	mannoside acetylglucosaminyltransferase 4, isoenzyme A	0.4661	0.425	=	16.6426	23.598	0.0721	0.8832	=	25.5684	27.3568
Mgat4b	ENSMUSG00000036620	protein_coding	mannoside acetylglucosaminyltransferase 4, isoenzyme B	0.355	0.5219	=	20.2227	25.8534	0.1318	0.7743	=	68.0352	74.747
Mgat4c	ENSMUSG00000019888	protein_coding	MGAT4 family, member C	-1.4393	0.1398	=	19.7457	7.5961	0.0694	0.93	=	10.3591	10.9359
Mgat5	ENSMUSG00000036155	protein_coding	mannoside acetylglucosaminyltransferase 5	-0.0176	0.9618	=	64.1657	63.4866	-0.1268	0.7014	=	117.628	108.006
Mgat5b	ENSMUSG00000043857	protein_coding	mannoside acetylglucosaminyltransferase 5, isoenzyme B	0.2849	0.5313	=	21.4937	26.798	0.2449	0.5187	=	66.1215	78.6958
Mgll	ENSMUSG00000033174	protein_coding	monoglyceride lipase	0.1103	0.8502	=	27.7091	30.3285	0.0273	0.9574	=	31.4434	32.1054
Mgme1	ENSMUSG00000027424	protein_coding	mitochondrial genome maintenance exonuclease 1	-1.4497	0.2293	=	3.2305	1.3917	-0.6305	0.4081	=	4.1897	2.528
Mgrn1	ENSMUSG00000022517	protein_coding	mahogunin, ring finger 1	-0.067	0.841	=	178.138	169.433	0.0388	0.9009	=	121.581	124.879
Mgst3	ENSMUSG00000026688	protein_coding	microsomal glutathione S-transferase 3	0.0855	0.8575	=	31.3574	33.1593	0.6155	0.231	=	3.2587	4.7153
Mia2	ENSMUSG00000021000	protein_coding	MIA SH3 domain ER export factor 2	0.2826	0.5894	=	136.256	166.655	0.0937	0.8436	=	284.107	303.136
Mia3	ENSMUSG00000056050	protein_coding	MIA SH3 domain ER export factor 3	0.1095	0.7029	=	111.114	119.489	0.1238	0.635	=	278.272	303.628
Mib1	ENSMUSG00000024294	protein_coding	MIB E3 ubiquitin protein ligase 1	-0.1873	0.5258	=	90.1651	79.233	0.0398	0.8816	=	157.282	162.057
Mib2	ENSMUSG00000029060	protein_coding	mindbomb E3 ubiquitin protein ligase 2	0.171	0.5055	=	102.857	116.226	0.0291	0.9001	=	184.193	188.018
Mical1	ENSMUSG00000019823	protein_coding	microtubule associated monooxygenase, calponin and LIM domain containing 1	2.019	0.1088	=	1.2577	5.2765	-0.3129	0.703	=	9.1247	7.3447
Mical2	ENSMUSG00000038244	protein_coding	microtubule associated monooxygenase, calponin and LIM domain containing 2	0.5601	0.205	=	41.9045	61.662	0.1489	0.6984	=	65.7607	73.0012
Mical3	ENSMUSG00000051586	protein_coding	microtubule associated monooxygenase, calponin and LIM domain containing 3	0.1417	0.6863	=	193.006	213.321	0.0054	0.9867	=	674.61	677.462
Micall1	ENSMUSG00000033039	protein_coding	microtubule associated monooxygenase, calponin and LIM domain containing -like 1	-0.2988	0.5232	=	36.8886	30.2007	0.0021	0.9958	=	168.446	168.936
Micall2	ENSMUSG00000036718	protein_coding	MICAL-like 2	0.193	0.8662	=	2.6278	3.4307	-0.3049	0.7098	=	4.8734	3.9603
Micos10	ENSMUSG00000050608	protein_coding	mitochondrial contact site and cristae organizing system subunit 10	-0.5007	0.2951	=	174.377	122.318	-0.2568	0.5882	=	22.4144	18.2803
Micos13	ENSMUSG00000049760	protein_coding	mitochondrial contact site and cristae organizing system subunit 13	0.2093	0.6607	=	123.955	143.187	-0.6145	0.1947	=	27.3571	17.589
Micu1	ENSMUSG00000020111	protein_coding	mitochondrial calcium uptake 1	-0.0303	0.9457	=	96.5278	95.2321	0.0325	0.9369	=	68.1174	69.4211
Micu2	ENSMUSG00000021973	protein_coding	mitochondrial calcium uptake 2	0.3233	0.3883	=	70.5575	87.9223	-0.1949	0.5683	=	58.4623	50.7984
Micu3	ENSMUSG00000039478	protein_coding	mitochondrial calcium uptake family, member 3	-0.0006	0.9993	=	15.0902	14.6911	-0.2621	0.5663	=	16.9196	13.9911
Mid1	ENSMUSG00000035299	protein_coding	midline 1	1.191	0.0715	=	7.9351	18.818	0.8758	0.1053	=	12.7551	23.0838
Mid1ip1	ENSMUSG00000008035	protein_coding	Mid1 interacting protein 1 (gastrulation specific G12-like (zebrafish))	-0.1314	0.7166	=	47.7287	43.4479	0.1851	0.5751	=	31.0699	35.5507
Mid2	ENSMUSG00000000266	protein_coding	midline 2	-0.334	0.5799	=	20.7238	16.8443	0.2769	0.5917	=	20.0381	24.6055
Mideas	ENSMUSG00000042507	protein_coding	mitotic deacetylase associated SANT domain protein	-0.0178	0.9757	=	12.2693	12.6018	-0.1772	0.6995	=	41.9008	37.2956
Midn	ENSMUSG00000035621	protein_coding	midnolin	-0.0768	0.7497	=	206.154	195.77	-0.1049	0.6437	=	87.0599	80.9912
Mief1	ENSMUSG00000022412	protein_coding	mitochondrial elongation factor 1	-0.296	0.5288	=	97.133	79.9936	-0.456	0.3021	=	54.4029	39.6279
Mief2	ENSMUSG00000018599	protein_coding	mitochondrial elongation factor 2	0.186	0.7352	=	16.6767	18.9447	-0.2146	0.6716	=	7.5451	6.5482
Mien1	ENSMUSG00000002580	protein_coding	migration and invasion enhancer 1	-0.1811	0.6713	=	57.2245	50.0412	0.0802	0.8487	=	11.673	11.978
Mier1	ENSMUSG00000028522	protein_coding	MEIR1 treanscription regulator	0.4679	0.3665	=	49.793	69.5498	-0.0834	0.8541	=	118.886	112.202
Mier2	ENSMUSG00000042570	protein_coding	MIER family member 2	-0.2185	0.491	=	39.7253	34.3233	-0.0276	0.9216	=	48.3185	47.4507
Mier3	ENSMUSG00000032727	protein_coding	MIER family member 3	-0.8981	0.1643	=	40.1041	20.7363	0.1278	0.8198	=	34.7777	37.6085
Mif	ENSMUSG00000033307	protein_coding	macrophage migration inhibitory factor (glycosylation-inhibiting factor)	-0.4026	0.4014	=	30.5459	22.9369	0.0922	0.8405	=	7.9814	8.3226
Mif4gd	ENSMUSG00000020743	protein_coding	MIF4G domain containing	0.4334	0.7025	=	4.3367	5.5697	0.846	0.3831	=	2.426	4.195
Miga1	ENSMUSG00000054942	protein_coding	mitoguardin 1	0.0315	0.9878	=	13.0784	13.6092	-0.0641	0.8488	=	23.1171	22.2214
Miga2	ENSMUSG00000026858	protein_coding	mitoguardin 2	0.3721	0.3815	=	55.9293	72.6932	0.4785	0.2154	=	56.24	78.8121
Miip	ENSMUSG00000029022	protein_coding	migration and invasion inhibitory protein	-0.1321	0.8871	=	4.3134	4.4677	0.3886	0.5434	=	13.7257	18.0593
Minar1	ENSMUSG00000039313	protein_coding	membrane integral NOTCH2 associated receptor 1	-0.4675	0.4159	=	18.7094	14.14	0.0972	0.8387	=	20.5831	22.206
Minar2	ENSMUSG00000050875	protein_coding	membrane integral NOTCH2 associated receptor 2	0.132	0.7523	=	88.9315	98.0964	-0.3156	0.4198	=	55.9858	44.4594
Mindy1	ENSMUSG00000038712	protein_coding	MINDY lysine 48 deubiquitinase 1	-0.3561	0.3826	=	28.4058	22.437	0.0381	0.9145	=	23.3565	24.3172
Mindy2	ENSMUSG00000042444	protein_coding	MINDY lysine 48 deubiquitinase 2	-0.3021	0.4771	=	35.2064	28.8171	-0.0624	0.8674	=	31.9606	30.8088
Mindy3	ENSMUSG00000026767	protein_coding	MINDY lysine 48 deubiquitinase 3	-0.0634	0.8869	=	48.4645	46.3194	0.2657	0.5199	=	23.5145	28.4026
Mindy4	ENSMUSG00000038022	protein_coding	MINDY lysine 48 deubiquitinase 4	-0.1701	0.885	=	1.5449	1.3404	0.4341	0.5505	=	3.3904	4.5486
Mink1	ENSMUSG00000020827	protein_coding	misshapen-like kinase 1 (zebrafish)	0.2307	0.2894	=	253.521	297.682	0.1397	0.4829	=	574.078	632.414
Minpp1	ENSMUSG00000024896	protein_coding	multiple inositol polyphosphate histidine phosphatase 1	-0.5236	0.3855	=	12.3975	8.3337	-0.1645	0.751	=	7.1556	6.575
Mios	ENSMUSG00000042447	protein_coding	meiosis regulator for oocyte development	0.1884	0.7239	=	12.6763	13.9815	0.0101	0.9819	=	16.5999	16.7958
Mipep	ENSMUSG00000021993	protein_coding	mitochondrial intermediate peptidase	-0.4104	0.3686	=	39.8843	29.0702	0.4601	0.2719	=	20.1512	27.6862
Mipol1	ENSMUSG00000047022	protein_coding	mirror-image polydactyly 1	1.1327	0.2299	=	5.8242	13.0258	-0.0953	0.9055	=	6.3185	5.7171
Mis12	ENSMUSG00000040599	protein_coding	MIS12 kinetochore complex component	-0.0968	0.849	=	27.4544	26.1026	-0.1332	0.7794	=	10.838	9.9701
Mis18a	ENSMUSG00000022978	protein_coding	MIS18 kinetochore protein A	-0.1019	0.8898	=	3.2122	2.9644	0.8452	0.3283	=	0.2789	0.581
Mitd1	ENSMUSG00000026088	protein_coding	MIT, microtubule interacting and transport, domain containing 1	-0.5907	0.5413	=	3.5409	2.5652	0.4504	0.5574	=	1.6467	2.0161
Mitf	ENSMUSG00000035158	protein_coding	melanogenesis associated transcription factor	1.1439	0.1847	=	2.9982	6.3003	0.2953	0.6513	=	5.94	7.4385
Mix23		protein_coding	mitochondrial matrix import factor 23	1.2902	0.0739	=	9.7622	23.9461	-0.643	0.3353	=	5.8733	3.3668
Mkks	ENSMUSG00000027274	protein_coding	McKusick-Kaufman syndrome	-0.5371	0.2839	=	16.6951	12.0281	0.6094	0.1945	=	3.8541	5.8678
Mkln1	ENSMUSG00000025609	protein_coding	muskelin 1, intracellular mediator containing kelch motifs	-0.0203	0.957	=	88.4978	87.4414	-0.2402	0.4904	=	80.1815	67.8701
Mknk1	ENSMUSG00000028708	protein_coding	MAP kinase-interacting serine/threonine kinase 1	-0.4266	0.5011	=	43.7832	31.2362	-0.4482	0.4425	=	32.0535	23.0969
Mknk2	ENSMUSG00000020190	protein_coding	MAP kinase-interacting serine/threonine kinase 2	0.0894	0.8186	=	33.6798	36.0312	-0.1026	0.7668	=	38.3678	35.6784
Mkrn1	ENSMUSG00000029922	protein_coding	makorin, ring finger protein, 1	0.0216	0.9319	=	363.727	369.393	0.0307	0.8967	=	263.632	269.301
Mkrn2	ENSMUSG00000000439	protein_coding	makorin, ring finger protein, 2	-0.4076	0.5399	=	11.7399	8.4252	0.2813	0.6101	=	12.0259	14.5873
Mkrn3	ENSMUSG00000070527	protein_coding	makorin, ring finger protein, 3	0.2199	0.6464	=	13.2274	15.1728	-0.2925	0.6349	=	7.3138	5.7958
Mks1	ENSMUSG00000034121	protein_coding	MKS transition zone complex subunit 1	-0.1834	0.8303	=	4.3733	3.315	0.4325	0.54	=	2.6848	3.5609
Mlec	ENSMUSG00000048578	protein_coding	malectin	0.167	0.7201	=	35.5118	39.7956	0.1801	0.6566	=	94.3745	107.275
Mlf1	ENSMUSG00000048416	protein_coding	myeloid leukemia factor 1	0.2508	0.7755	=	5.999	6.0362	-0.3766	0.6566	=	2.3958	1.8869
Mlf2	ENSMUSG00000030120	protein_coding	myeloid leukemia factor 2	-0.0229	0.914	=	939.443	924.797	-0.2047	0.3128	=	352.96	306.022
Mlh1	ENSMUSG00000032498	protein_coding	mutL homolog 1	0.4306	0.4165	=	12.6555	16.5526	0.131	0.771	=	15.2652	16.8836
Mlh3	ENSMUSG00000021245	protein_coding	mutL homolog 3	-0.3482	0.4474	=	17.5482	13.475	0.3363	0.3829	=	20.0516	25.4762
Mlip	ENSMUSG00000032355	protein_coding	muscular LMNA-interacting protein	-2.3188	0.03	-	13.0234	2.4352	-0.2289	0.7415	=	18.7315	16.1446
Mllt1	ENSMUSG00000024212	protein_coding	myeloid/lymphoid or mixed-lineage leukemia; translocated to, 1	-0.0861	0.8073	=	66.1043	62.574	-0.3359	0.3037	=	63.702	50.3462
Mllt10	ENSMUSG00000026743	protein_coding	myeloid/lymphoid or mixed-lineage leukemia; translocated to, 10	0.8796	0.0666	=	22.4676	42.3625	0.2745	0.489	=	41.4381	50.5275
Mllt11	ENSMUSG00000053192	protein_coding	myeloid/lymphoid or mixed-lineage leukemia; translocated to, 11	-0.0495	0.874	=	493.777	476.856	-0.352	0.2406	=	221.555	173.071
Mllt3	ENSMUSG00000028496	protein_coding	myeloid/lymphoid or mixed-lineage leukemia; translocated to, 3	0.402	0.4238	=	22.7831	30.3296	-0.1251	0.7768	=	21.9523	20.168
Mllt6	ENSMUSG00000038437	protein_coding	myeloid/lymphoid or mixed-lineage leukemia; translocated to, 6	-0.0009	0.999	=	11.1814	10.6965	0.3207	0.4848	=	94.6045	118.594
Mlst8	ENSMUSG00000024142	protein_coding	MTOR associated protein, LST8 homolog (S. cerevisiae)	0.2259	0.6816	=	27.9255	32.7701	-0.4187	0.4006	=	26.0266	19.184
Mlx	ENSMUSG00000017801	protein_coding	MAX-like protein X	-0.4435	0.2532	=	130.519	95.9644	-0.0367	0.9193	=	54.6052	52.8341
Mlxip	ENSMUSG00000038342	protein_coding	MLX interacting protein	-0.8952	0.4033	=	5.7825	3.6021	-0.1663	0.7993	=	35.5642	31.784
Mlycd	ENSMUSG00000074064	protein_coding	malonyl-CoA decarboxylase	0.2027	0.7098	=	15.4631	17.6621	-0.1344	0.7851	=	9.7976	8.8589
Mmaa	ENSMUSG00000037022	protein_coding	methylmalonic aciduria (cobalamin deficiency) type A	0.4035	0.5258	=	11.3562	15.0805	-0.2561	0.6392	=	12.5965	10.6496
Mmab	ENSMUSG00000029575	protein_coding	methylmalonic aciduria (cobalamin deficiency) cblB type homolog (human)	-0.4733	0.3358	=	17.0655	11.9709	-0.261	0.545	=	11.9804	9.985
Mmachc	ENSMUSG00000028690	protein_coding	methylmalonic aciduria cblC type, with homocystinuria	-0.6146	0.4629	=	2.8051	1.6559	-0.8683	0.2073	=	1.5569	0.8218
Mmadhc	ENSMUSG00000026766	protein_coding	methylmalonic aciduria (cobalamin deficiency) cblD type, with homocystinuria	-0.0747	0.8559	=	97.9795	93.2768	-0.1079	0.7809	=	38.3065	35.2359
Mmd	ENSMUSG00000003948	protein_coding	monocyte to macrophage differentiation-associated	-0.8524	0.1115	=	21.8874	11.6143	0.829	0.0901	=	6.5389	11.5317
Mmd2	ENSMUSG00000039533	protein_coding	monocyte to macrophage differentiation-associated 2	0.4437	0.4944	=	3.3453	4.2948	0.54	0.28	=	4.2894	6.3645
Mme	ENSMUSG00000027820	protein_coding	membrane metallo endopeptidase	0.4978	0.5067	=	8.2331	11.7149	0.2981	0.6641	=	3.2757	3.9132
Mmgt1	ENSMUSG00000061273	protein_coding	membrane magnesium transporter 1	-0.6171	0.3237	=	6.9828	4.6564	0.174	0.7393	=	3.0378	3.3596
Mmgt2	ENSMUSG00000048497	protein_coding	membrane magnesium transporter 2	-0.8264	0.4608	=	5.0259	2.5324	-1.1103	0.2999	=	2.524	0.9658
Mmp15	ENSMUSG00000031790	protein_coding	matrix metallopeptidase 15	-0.2053	0.5733	=	24.7084	21.2912	0.2888	0.3616	=	26.1194	32.0133
Mmp16	ENSMUSG00000028226	protein_coding	matrix metallopeptidase 16	-0.2399	0.4543	=	147.709	125.391	-0.2196	0.4588	=	186.237	160.122
Mmp17	ENSMUSG00000029436	protein_coding	matrix metallopeptidase 17	-0.5002	0.3843	=	11.8023	8.0259	0.2286	0.6172	=	17.2544	20.5367
Mmp24	ENSMUSG00000027612	protein_coding	matrix metallopeptidase 24	-0.0138	0.9753	=	15.8993	15.6023	0.1832	0.6045	=	72.4286	82.5465
Mms19	ENSMUSG00000025159	protein_coding	MMS19 cytosolic iron-sulfur assembly component	0.3098	0.5412	=	63.4965	78.806	-0.3069	0.5042	=	73.8259	59.4916
Mmut	ENSMUSG00000023921	protein_coding	methylmalonyl-Coenzyme A mutase	-0.4184	0.4177	=	12.1519	9.1566	0.437	0.3088	=	11.0763	15.081
Mn1	ENSMUSG00000070576	protein_coding	meningioma 1	0.0413	0.9099	=	31.558	32.4602	-0.0693	0.826	=	68.4434	65.5933
Mnat1	ENSMUSG00000021103	protein_coding	menage a trois 1	0.4775	0.4058	=	17.3501	24.2983	0.6553	0.2219	=	5.9141	9.5605
Mnt	ENSMUSG00000000282	protein_coding	max binding protein	0.8043	0.0288	+	25.7913	45.03	-0.0947	0.7497	=	84.8245	79.6242
Moap1	ENSMUSG00000096458	protein_coding	modulator of apoptosis 1	-0.1529	0.7406	=	88.6152	79.6774	-0.3811	0.387	=	38.0936	29.1364
Mob1a	ENSMUSG00000043131	protein_coding	MOB kinase activator 1A	-1.6317	0.1354	=	5.5528	1.3044	-0.4973	0.4776	=	8.877	6.3308
Mob1b	ENSMUSG00000006262	protein_coding	MOB kinase activator 1B	0.4006	0.3886	=	25.6007	34.1662	-0.5686	0.1817	=	21.3455	14.3173
Mob2	ENSMUSG00000025147	protein_coding	MOB kinase activator 2	-0.3135	0.6387	=	38.2437	31.9322	-0.2475	0.6942	=	14.1526	11.6873
Mob3a	ENSMUSG00000003348	protein_coding	MOB kinase activator 3A	-0.4248	0.516	=	7.4681	5.4936	-0.0466	0.9322	=	3.7542	3.7774
Mob4	ENSMUSG00000025979	protein_coding	MOB family member 4, phocein	-0.6444	0.0719	=	164.31	105.042	-0.1047	0.7669	=	14.709	13.4118
Mocs1	ENSMUSG00000064120	protein_coding	molybdenum cofactor synthesis 1	0.6811	0.467	=	3.2463	5.1008	0.5688	0.4287	=	5.3947	8.2236
Mocs2	ENSMUSG00000015536	protein_coding	molybdenum cofactor synthesis 2	-0.9524	0.0907	=	256.486	131.721	-0.6004	0.2643	=	65.2692	42.6549
Mocs3	ENSMUSG00000074576	protein_coding	molybdenum cofactor synthesis 3	-0.983	0.2414	=	4.509	2.2657	-0.5418	0.3929	=	3.1935	2.0563
Mogs	ENSMUSG00000030036	protein_coding	mannosyl-oligosaccharide glucosidase	0.1457	0.7143	=	20.9327	23.5444	0.1174	0.7388	=	16.1528	17.6083
Mok	ENSMUSG00000056458	protein_coding	MOK protein kinase	-3.4463	0.0031	-	4.4882	0.2609	0.0771	0.8907	=	2.5493	2.6473
Mon1a	ENSMUSG00000032583	protein_coding	MON1 homolog A, secretory traffciking associated	0.1128	0.8623	=	7.1601	7.9672	-0.2022	0.7091	=	6.5391	5.6342
Mon1b	ENSMUSG00000078908	protein_coding	MON1 homolog B, secretory traffciking associated	-0.0172	0.9909	=	9.9628	9.6708	0.0962	0.805	=	11.1979	11.9693
Mon2	ENSMUSG00000034602	protein_coding	MON2 homolog, regulator of endosome to Golgi trafficking	0.7774	0.033	+	46.6433	79.6916	0.0251	0.9339	=	127.925	130.501
Morc2a	ENSMUSG00000034543	protein_coding	microrchidia 2A	-0.0072	0.9803	=	105.876	105.188	-0.19	0.4799	=	180.549	158.425
Morc3	ENSMUSG00000039456	protein_coding	microrchidia 3	-0.2984	0.6095	=	33.8962	27.1049	-0.0014	0.9979	=	45.0606	44.8545
Morc4	ENSMUSG00000031434	protein_coding	microrchidia 4	0.0481	0.9548	=	2.1267	2.3202	0.0228	0.9656	=	7.2023	7.5122
Morf4l1	ENSMUSG00000062270	protein_coding	mortality factor 4 like 1	-0.3138	0.3588	=	398.088	320.912	-0.1498	0.6406	=	279.313	251.493
Morf4l2	ENSMUSG00000031422	protein_coding	mortality factor 4 like 2	0.0717	0.7775	=	3190.99	3353.64	-0.2237	0.3525	=	2402.26	2056.78
Morn1	ENSMUSG00000029049	protein_coding	MORN repeat containing 1	-0.8966	0.3621	=	13.7043	8.0775	0.127	0.8706	=	13.6554	15.0877
Morn2	ENSMUSG00000045257	protein_coding	MORN repeat containing 2	0.6417	0.4239	=	7.7528	12.3945	0.1846	0.8157	=	2.3421	2.5623
Morn4	ENSMUSG00000049670	protein_coding	MORN repeat containing 4	-0.1167	0.7107	=	75.561	69.7111	-0.5072	0.1025	=	24.405	16.9653
Mosmo	ENSMUSG00000046096	protein_coding	modulator of smoothened	-0.8387	0.2891	=	8.8615	4.3945	-0.566	0.359	=	10.4844	7.0923
Mospd2	ENSMUSG00000061778	protein_coding	motile sperm domain containing 2	0.3908	0.4996	=	6.0747	8.0929	-0.4171	0.4032	=	5.4801	4.035
Mospd3	ENSMUSG00000037221	protein_coding	motile sperm domain containing 3	0.888	0.2411	=	11.0432	20.5432	-0.456	0.4873	=	12.9173	9.2161
Mpc1	ENSMUSG00000023861	protein_coding	mitochondrial pyruvate carrier 1	-0.8289	0.0594	=	85.4372	47.4369	-0.1402	0.7484	=	9.5077	8.2216
Mpc2	ENSMUSG00000026568	protein_coding	mitochondrial pyruvate carrier 2	0.017	0.9694	=	30.1963	30.7053	0.1454	0.7313	=	9.1821	9.9721
Mpdu1	ENSMUSG00000018761	protein_coding	mannose-P-dolichol utilization defect 1	0.3328	0.5739	=	18.4772	23.3423	0.1936	0.7248	=	7.1806	8.1054
Mpdz	ENSMUSG00000028402	protein_coding	multiple PDZ domain crumbs cell polarity complex component	0.1267	0.691	=	63.1003	68.6939	0.2601	0.3656	=	113.732	136.665
Mpg	ENSMUSG00000020287	protein_coding	N-methylpurine-DNA glycosylase	-0.4971	0.5981	=	4.1802	2.79	-0.3422	0.6168	=	6.4564	5.076
Mphosph10	ENSMUSG00000030521	protein_coding	M-phase phosphoprotein 10 (U3 small nucleolar ribonucleoprotein)	0.1235	0.7963	=	12.8253	14.1284	-0.277	0.4909	=	23.3705	19.2024
Mphosph6	ENSMUSG00000031843	protein_coding	M phase phosphoprotein 6	0.466	0.4331	=	9.0155	12.5488	-0.0382	0.9382	=	13.9521	13.4154
Mphosph8	ENSMUSG00000079184	protein_coding	M-phase phosphoprotein 8	-0.2555	0.4512	=	46.0847	38.6575	-0.1792	0.5532	=	59.8088	52.6523
Mphosph9	ENSMUSG00000038126	protein_coding	M-phase phosphoprotein 9	-2.0527	0.0311	-	6.4817	1.6633	-0.1077	0.8386	=	19.209	17.9073
Mpi	ENSMUSG00000032306	protein_coding	mannose phosphate isomerase	-0.0627	0.8955	=	37.1816	36.1367	-0.3211	0.4676	=	21.8519	17.2636
Mplkip	ENSMUSG00000012429	protein_coding	M-phase specific PLK1 intereacting protein	-1.0354	0.2102	=	11.0091	5.4933	0.1858	0.79	=	3.8254	4.388
Mpnd	ENSMUSG00000003199	protein_coding	MPN domain containing	0.2679	0.3265	=	253.521	304.828	-0.0216	0.9315	=	121.927	119.884
Mpp1	ENSMUSG00000031402	protein_coding	membrane protein, palmitoylated	0.0954	0.861	=	43.8714	46.2849	0.0766	0.8835	=	13.8333	14.0809
Mpp2	ENSMUSG00000017314	protein_coding	membrane protein, palmitoylated 2 (MAGUK p55 subfamily member 2)	0.2347	0.5204	=	55.1577	65.4895	-0.1425	0.6671	=	42.8122	38.7323
Mpp3	ENSMUSG00000052373	protein_coding	membrane protein, palmitoylated 3 (MAGUK p55 subfamily member 3)	0.0614	0.9015	=	44.554	47.5186	-0.2484	0.5808	=	39.6323	33.0982
Mpp4	ENSMUSG00000079550	protein_coding	membrane protein, palmitoylated 4 (MAGUK p55 subfamily member 4)	0	1	=	0	0	0.8783	0.1469	=	2.7051	4.7754
Mpp7	ENSMUSG00000057440	protein_coding	membrane protein, palmitoylated 7 (MAGUK p55 subfamily member 7)	0.2386	0.786	=	4.8561	5.4861	-0.4198	0.5856	=	3.827	2.9474
Mppe1	ENSMUSG00000062526	protein_coding	metallophosphoesterase 1	1.2908	0.2209	=	1.2577	3.4307	0.1412	0.8361	=	3.9487	4.4353
Mpped1	ENSMUSG00000041708	protein_coding	metallophosphoesterase domain containing 1	-0.3474	0.277	=	276.392	216.62	0.1743	0.5616	=	98.1994	111.136
Mpped2	ENSMUSG00000016386	protein_coding	metallophosphoesterase domain containing 2	0.1624	0.7905	=	12.643	14.6094	0.4795	0.3838	=	6.627	9.0916
Mprip	ENSMUSG00000005417	protein_coding	myosin phosphatase Rho interacting protein	0.0641	0.8281	=	197.644	206.495	-0.043	0.8742	=	635.674	617.467
Mpst	ENSMUSG00000071711	protein_coding	mercaptopyruvate sulfurtransferase	-0.1957	0.7571	=	25.2328	22.0051	-0.6376	0.286	=	13.5307	8.4311
Mpv17	ENSMUSG00000107283	protein_coding	MpV17 mitochondrial inner membrane protein	-0.7359	0.3506	=	20.7088	13.4158	-0.0131	0.9849	=	8.5556	8.6192
Mpv17l	ENSMUSG00000022679	protein_coding	Mpv17 transgene, kidney disease mutant-like	-0.4641	0.4006	=	31.2742	22.7063	0.0556	0.9081	=	27.2763	28.1798
Mpv17l2	ENSMUSG00000035559	protein_coding	MPV17 mitochondrial membrane protein-like 2	0.0925	0.9034	=	13.9707	14.8381	-0.1749	0.8089	=	6.7562	5.4849
Mpzl1	ENSMUSG00000026566	protein_coding	myelin protein zero-like 1	-0.3453	0.445	=	35.5776	28.2981	-0.7116	0.0951	=	23.8717	14.194
Mras	ENSMUSG00000032470	protein_coding	muscle and microspikes RAS	0.204	0.6185	=	30.848	35.923	-0.0943	0.7899	=	62.53	58.6985
Mre11a	ENSMUSG00000031928	protein_coding	MRE11A homolog A, double strand break repair nuclease	-1.1321	0.1582	=	8.1648	3.6035	0.3806	0.5134	=	8.8196	11.4975
Mrfap1	ENSMUSG00000055302	protein_coding	Morf4 family associated protein 1	0.0747	0.8183	=	314.024	330.722	-0.3066	0.3287	=	68.0997	54.7242
Mrgbp	ENSMUSG00000027569	protein_coding	MRG/MORF4L binding protein	1.1581	0.0518	=	13.5611	30.9825	0.0667	0.8869	=	45.2578	47.3259
Mrgpre	ENSMUSG00000048965	protein_coding	MAS-related GPR, member E	0.1163	0.8111	=	8.9739	9.5224	-0.149	0.7111	=	11.4542	10.405
Mri1	ENSMUSG00000004996	protein_coding	methylthioribose-1-phosphate isomerase 1	0.6215	0.4805	=	3.7707	6.2619	-0.0186	0.9791	=	5.3589	5.1319
Mrm1	ENSMUSG00000018405	protein_coding	mitochondrial rRNA methyltransferase 1	-1.4479	0.0178	-	9.1329	3.1968	0.162	0.7192	=	4.1762	4.7604
Mrm2	ENSMUSG00000029557	protein_coding	mitochondrial rRNA methyltransferase 2	0.3759	0.5513	=	3.1339	4.07	-0.42	0.4373	=	2.4529	1.7704
Mrm3	ENSMUSG00000038046	protein_coding	mitochondrial rRNA methyltransferase 3	-0.6709	0.226	=	19.5651	11.9215	-0.7399	0.142	=	12.6929	7.4296
Mrnip	ENSMUSG00000020381	protein_coding	MRN complex interacting protein	-0.4061	0.5128	=	16.9223	12.3728	-0.1686	0.7596	=	11.5339	10.2833
Mroh1	ENSMUSG00000022558	protein_coding	maestro heat-like repeat family member 1	-0.0169	0.9604	=	118.687	117.183	-0.4313	0.1801	=	122.407	90.8063
Mrpl1	ENSMUSG00000029486	protein_coding	mitochondrial ribosomal protein L1	0.3485	0.5746	=	12.8619	16.8927	-0.6173	0.2899	=	7.0161	4.331
Mrpl10	ENSMUSG00000001445	protein_coding	mitochondrial ribosomal protein L10	0.0544	0.9278	=	12.2252	12.9987	-0.4674	0.3879	=	8.4945	5.8302
Mrpl11	ENSMUSG00000024902	protein_coding	mitochondrial ribosomal protein L11	0.1166	0.7884	=	75.2597	81.2936	-0.5118	0.2211	=	31.5572	21.8729
Mrpl12	ENSMUSG00000039640	protein_coding	mitochondrial ribosomal protein L12	0.0176	0.9638	=	37.8342	38.0936	-0.4637	0.2275	=	10.5264	7.586
Mrpl13	ENSMUSG00000022370	protein_coding	mitochondrial ribosomal protein L13	-1.6811	0.0488	-	8.2797	2.4067	0.3733	0.5886	=	1.8687	2.6395
Mrpl14	ENSMUSG00000023939	protein_coding	mitochondrial ribosomal protein L14	-0.3321	0.5849	=	15.7686	12.6369	0.5509	0.4156	=	1.3353	2.0854
Mrpl15	ENSMUSG00000033845	protein_coding	mitochondrial ribosomal protein L15	0.0597	0.8951	=	55.8885	58.275	0.0078	0.9852	=	29.9629	29.7977
Mrpl16	ENSMUSG00000024683	protein_coding	mitochondrial ribosomal protein L16	-0.0746	0.9023	=	31.9334	30.1357	-0.6285	0.2975	=	10.4681	6.3765
Mrpl17	ENSMUSG00000030879	protein_coding	mitochondrial ribosomal protein L17	-0.6815	0.1196	=	58.7086	36.1492	0.2938	0.452	=	38.7637	47.2549
Mrpl18	ENSMUSG00000057388	protein_coding	mitochondrial ribosomal protein L18	1.1372	0.0553	=	8.6867	19.4255	-0.5097	0.295	=	17.3149	11.9509
Mrpl19	ENSMUSG00000030045	protein_coding	mitochondrial ribosomal protein L19	0.605	0.2048	=	20.0612	30.6634	-0.0956	0.8226	=	13.6932	12.6071
Mrpl2	ENSMUSG00000002767	protein_coding	mitochondrial ribosomal protein L2	-0.243	0.6957	=	38.1646	30.9086	-0.1243	0.832	=	15.1236	13.729
Mrpl20	ENSMUSG00000029066	protein_coding	mitochondrial ribosomal protein L20	0.557	0.1619	=	82.1351	120.496	-0.2558	0.484	=	31.1139	25.9938
Mrpl21	ENSMUSG00000024829	protein_coding	mitochondrial ribosomal protein L21	0.2664	0.5308	=	81.3227	98.0689	0.1819	0.6432	=	41.8322	47.3096
Mrpl22	ENSMUSG00000020514	protein_coding	mitochondrial ribosomal protein L22	-0.6639	0.3106	=	18.4431	12.1505	-1.1948	0.08	=	5.1594	2.1234
Mrpl23	ENSMUSG00000037772	protein_coding	mitochondrial ribosomal protein L23	-0.4313	0.4082	=	40.6851	29.8464	-0.6471	0.2095	=	11.2234	7.1168
Mrpl24	ENSMUSG00000019710	protein_coding	mitochondrial ribosomal protein L24	0.088	0.8469	=	71.2218	76.2208	-0.5113	0.2409	=	35.2285	24.3008
Mrpl27	ENSMUSG00000024414	protein_coding	mitochondrial ribosomal protein L27	-0.1837	0.7694	=	18.6337	16.304	0.0961	0.8686	=	7.1599	7.5249
Mrpl28	ENSMUSG00000024181	protein_coding	mitochondrial ribosomal protein L28	-0.5105	0.2872	=	69.8883	48.4905	-0.8822	0.0694	=	19.9178	10.6297
Mrpl3	ENSMUSG00000032563	protein_coding	mitochondrial ribosomal protein L3	-0.595	0.2134	=	77.9366	51.6105	-0.2852	0.5233	=	28.0513	22.8114
Mrpl30	ENSMUSG00000026087	protein_coding	mitochondrial ribosomal protein L30	-0.161	0.7799	=	53.9657	48.0919	-0.5131	0.3568	=	20.958	14.3121
Mrpl32	ENSMUSG00000015672	protein_coding	mitochondrial ribosomal protein L32	-0.0941	0.8808	=	16.3821	15.612	0.2456	0.6467	=	20.3169	23.8529
Mrpl33	ENSMUSG00000106918	protein_coding	mitochondrial ribosomal protein L33	-0.1061	0.9011	=	18.0052	16.9313	0.707	0.3773	=	4.858	8.1343
Mrpl34	ENSMUSG00000034880	protein_coding	mitochondrial ribosomal protein L34	-0.5779	0.388	=	5.1458	3.6028	-0.1152	0.8752	=	1.0233	0.7598
Mrpl35	ENSMUSG00000052962	protein_coding	mitochondrial ribosomal protein L35	-0.6412	0.2896	=	12.9768	8.4395	-0.452	0.3997	=	7.11	5.0034
Mrpl36	ENSMUSG00000021607	protein_coding	mitochondrial ribosomal protein L36	-0.1106	0.86	=	29.5229	27.9044	0.2541	0.6937	=	4.8722	5.4151
Mrpl37	ENSMUSG00000028622	protein_coding	mitochondrial ribosomal protein L37	0.0993	0.8523	=	23.5838	25.075	0.0804	0.8684	=	13.2835	14.1851
Mrpl38	ENSMUSG00000020775	protein_coding	mitochondrial ribosomal protein L38	0.6236	0.1368	=	29.2332	44.8722	0.1251	0.7447	=	11.0136	11.9562
Mrpl39	ENSMUSG00000022889	protein_coding	mitochondrial ribosomal protein L39	0.0143	0.9778	=	15.8469	15.9798	-0.26	0.613	=	4.0342	3.2849
Mrpl4	ENSMUSG00000003299	protein_coding	mitochondrial ribosomal protein L4	-0.9252	0.0874	=	61.7044	32.0044	0.264	0.5983	=	13.6643	16.148
Mrpl40	ENSMUSG00000022706	protein_coding	mitochondrial ribosomal protein L40	0.003	0.996	=	20.7213	20.1854	-0.2589	0.6436	=	10.8193	8.9784
Mrpl41	ENSMUSG00000036850	protein_coding	mitochondrial ribosomal protein L41	-0.4216	0.4341	=	38.9979	28.7284	-0.136	0.7886	=	14.4196	13.0371
Mrpl42	ENSMUSG00000062981	protein_coding	mitochondrial ribosomal protein L42	-0.6897	0.1588	=	17.6423	11.0155	-0.07	0.9717	=	10.7943	10.1807
Mrpl43	ENSMUSG00000025208	protein_coding	mitochondrial ribosomal protein L43	0.0202	0.9595	=	29.5254	30.001	0.01	0.9778	=	20.1506	20.1288
Mrpl44	ENSMUSG00000026248	protein_coding	mitochondrial ribosomal protein L44	-0.6198	0.3603	=	8.0133	5.1077	0.4201	0.4969	=	1.9915	2.6273
Mrpl45	ENSMUSG00000018882	protein_coding	mitochondrial ribosomal protein L45	-0.9378	0.0432	-	24.7267	12.7603	-0.2655	0.5139	=	9.2916	7.742
Mrpl46	ENSMUSG00000030612	protein_coding	mitochondrial ribosomal protein L46	0.0638	0.9013	=	20.1053	21.0633	-0.4091	0.4182	=	6.3636	4.5246
Mrpl47	ENSMUSG00000037531	protein_coding	mitochondrial ribosomal protein L47	-0.6543	0.3504	=	7.583	4.7351	-0.576	0.3488	=	3.8355	2.5179
Mrpl48	ENSMUSG00000030706	protein_coding	mitochondrial ribosomal protein L48	0.1598	0.7693	=	82.1043	92.8282	-0.6646	0.2149	=	25.4916	15.9192
Mrpl49	ENSMUSG00000007338	protein_coding	mitochondrial ribosomal protein L49	0.1455	0.811	=	18.2083	20.0687	-0.1864	0.7377	=	10.382	8.8974
Mrpl50	ENSMUSG00000044018	protein_coding	mitochondrial ribosomal protein L50	-0.1315	0.7869	=	13.1383	11.736	0.0324	0.9344	=	8.8244	9.1081
Mrpl51	ENSMUSG00000030335	protein_coding	mitochondrial ribosomal protein L51	-0.2032	0.5429	=	73.9037	63.9606	-0.1726	0.6562	=	21.1744	18.6122
Mrpl52	ENSMUSG00000010406	protein_coding	mitochondrial ribosomal protein L52	-0.0386	0.9418	=	83.7258	81.3743	-0.4154	0.4068	=	42.1341	31.1116
Mrpl53	ENSMUSG00000030037	protein_coding	mitochondrial ribosomal protein L53	-0.3668	0.5672	=	6.868	5.4592	0.1711	0.7753	=	1.7435	2.0313
Mrpl54	ENSMUSG00000034932	protein_coding	mitochondrial ribosomal protein L54	0.2062	0.7358	=	7.022	8.0721	-0.2143	0.7362	=	1.4604	1.2935
Mrpl55	ENSMUSG00000036860	protein_coding	mitochondrial ribosomal protein L55	-0.5987	0.3258	=	50.2575	34.3476	-0.2202	0.6895	=	33.2659	27.9359
Mrpl57	ENSMUSG00000021967	protein_coding	mitochondrial ribosomal protein L57	-0.3846	0.448	=	20.9302	15.4243	0.1402	0.7758	=	4.535	4.9943
Mrpl58	ENSMUSG00000018858	protein_coding	mitochondrial ribosomal protein L58	-1.0051	0.0243	-	113.991	56.7892	-0.2472	0.5417	=	32.6052	27.2517
Mrpl9	ENSMUSG00000028140	protein_coding	mitochondrial ribosomal protein L9	-0.3407	0.4465	=	78.2554	61.2871	-0.236	0.5731	=	36.7035	31.0277
Mrps10	ENSMUSG00000034729	protein_coding	mitochondrial ribosomal protein S10	-0.3482	0.4684	=	37.6069	29.3875	0.1341	0.758	=	22.6577	24.8467
Mrps11	ENSMUSG00000030611	protein_coding	mitochondrial ribosomal protein S11	-2.5942	0.0081	-	17.3185	2.3839	0.1223	0.8701	=	3.0918	3.7394
Mrps12	ENSMUSG00000045948	protein_coding	mitochondrial ribosomal protein S12	-0.7776	0.2967	=	7.4498	4.7025	0.5683	0.3541	=	2.5807	3.8966
Mrps14	ENSMUSG00000058267	protein_coding	mitochondrial ribosomal protein S14	-0.6272	0.1739	=	79.4565	51.1021	0.3356	0.4418	=	20.2073	24.884
Mrps15	ENSMUSG00000028861	protein_coding	mitochondrial ribosomal protein S15	0.0734	0.8923	=	18.6029	19.2587	0.0404	0.9349	=	10.3491	10.5933
Mrps16	ENSMUSG00000049960	protein_coding	mitochondrial ribosomal protein S16	-0.0054	0.9926	=	18.3806	18.16	-0.2174	0.6992	=	6.3181	5.187
Mrps17	ENSMUSG00000034211	protein_coding	mitochondrial ribosomal protein S17	-0.1307	0.8268	=	108.18	98.6774	0.238	0.6754	=	34.6743	40.2995
Mrps18a	ENSMUSG00000023967	protein_coding	mitochondrial ribosomal protein S18A	-0.8085	0.0532	=	83.1639	47.0196	-0.2431	0.5245	=	28.805	24.177
Mrps18b	ENSMUSG00000024436	protein_coding	mitochondrial ribosomal protein S18B	-0.5461	0.4557	=	10.1192	7.1485	-0.3531	0.5506	=	12.688	9.5476
Mrps18c	ENSMUSG00000016833	protein_coding	mitochondrial ribosomal protein S18C	-0.1553	0.7353	=	97.952	88.1952	0.1455	0.7447	=	18.6381	20.1986
Mrps2	ENSMUSG00000035772	protein_coding	mitochondrial ribosomal protein S2	0.0957	0.8865	=	16.2722	16.861	-0.108	0.8552	=	14.03	12.9182
Mrps21	ENSMUSG00000054312	protein_coding	mitochondrial ribosomal protein S21	-0.1276	0.8358	=	59.69	54.8368	-0.1242	0.8383	=	13.245	11.6403
Mrps22	ENSMUSG00000032459	protein_coding	mitochondrial ribosomal protein S22	0.124	0.8433	=	11.9122	13.2392	0.414	0.4878	=	3.9724	5.1175
Mrps23	ENSMUSG00000023723	protein_coding	mitochondrial ribosomal protein S23	-0.0542	0.8875	=	113.692	109.345	-0.0461	0.9024	=	19.6347	19.059
Mrps24	ENSMUSG00000020477	protein_coding	mitochondrial ribosomal protein S24	-0.7029	0.2131	=	64.492	40.6586	0.395	0.4632	=	13.8586	17.4351
Mrps25	ENSMUSG00000014551	protein_coding	mitochondrial ribosomal protein S25	0.1193	0.7899	=	41.967	46.0201	-0.1038	0.8	=	28.4429	26.1039
Mrps26	ENSMUSG00000037740	protein_coding	mitochondrial ribosomal protein S26	0.1148	0.8078	=	41.7847	45.2077	-0.4065	0.3534	=	29.3726	21.8628
Mrps27	ENSMUSG00000041632	protein_coding	mitochondrial ribosomal protein S27	-0.1923	0.8574	=	19.1656	16.2683	-0.5719	0.2416	=	8.1303	5.4731
Mrps28	ENSMUSG00000040269	protein_coding	mitochondrial ribosomal protein S28	-0.9015	0.2312	=	6.1138	3.0197	-0.1326	0.8744	=	0.9003	0.658
Mrps30	ENSMUSG00000021731	protein_coding	mitochondrial ribosomal protein S30	-0.0053	0.9923	=	10.046	10.1288	0.2423	0.6114	=	5.4749	6.5261
Mrps31	ENSMUSG00000031533	protein_coding	mitochondrial ribosomal protein S31	0.3886	0.4708	=	16.3063	21.6183	-0.4626	0.3484	=	11.7122	8.2537
Mrps33	ENSMUSG00000029918	protein_coding	mitochondrial ribosomal protein S33	0.3631	0.4134	=	49.803	63.9719	-0.3214	0.4347	=	29.2518	23.0371
Mrps34	ENSMUSG00000038880	protein_coding	mitochondrial ribosomal protein S34	0.1338	0.7687	=	49.6357	54.6912	-0.3784	0.3846	=	19.5339	14.6963
Mrps35	ENSMUSG00000040112	protein_coding	mitochondrial ribosomal protein S35	0.318	0.4375	=	45.6461	57.0271	0.1653	0.6658	=	16.4201	18.1973
Mrps36	ENSMUSG00000061474	protein_coding	mitochondrial ribosomal protein S36	-1.7903	0.0787	=	27.2921	7.4839	-0.4971	0.5846	=	8.3475	5.7059
Mrps5	ENSMUSG00000027374	protein_coding	mitochondrial ribosomal protein S5	0.5993	0.1139	=	114.757	173.502	0.048	0.8856	=	151.909	156.705
Mrps6	ENSMUSG00000039680	protein_coding	mitochondrial ribosomal protein S6	-0.2572	0.5829	=	77.15	64.407	-0.2416	0.5927	=	22.7382	18.7034
Mrps7	ENSMUSG00000046756	protein_coding	mitchondrial ribosomal protein S7	-0.085	0.8766	=	15.7478	14.8145	0.1464	0.7757	=	5.3327	5.8654
Mrps9	ENSMUSG00000060679	protein_coding	mitochondrial ribosomal protein S9	-0.1474	0.7257	=	41.3119	37.4939	-0.0309	0.9359	=	24.918	24.0807
Mrrf	ENSMUSG00000026887	protein_coding	mitochondrial ribosome recycling factor	-1.1986	0.0683	=	14.2945	6.0699	0.0068	0.9901	=	4.7972	4.7104
Mrs2	ENSMUSG00000021339	protein_coding	MRS2 magnesium transporter	1.1311	0.0795	=	4.0837	9.291	-0.1718	0.7105	=	17.0291	15.2525
Mrtfa	ENSMUSG00000042292	protein_coding	myocardin related transcription factor A	0.0268	0.9392	=	80.179	81.9675	-0.1071	0.7391	=	72.3061	67.2368
Mrtfb	ENSMUSG00000009569	protein_coding	myocardin related transcription factor B	-0.0032	0.9945	=	28.4133	27.5177	-0.2474	0.5367	=	54.4655	45.9479
Mrto4	ENSMUSG00000028741	protein_coding	mRNA turnover 4, ribosome maturation factor	-0.1028	0.8523	=	29.5537	27.6351	-0.0537	0.9168	=	13.0377	12.5015
Msantd1	ENSMUSG00000051246	protein_coding	Myb/SANT-like DNA-binding domain containing 1	-0.2694	0.6272	=	25.2278	20.9877	0.4563	0.3761	=	9.5369	12.8772
Msantd2	ENSMUSG00000042138	protein_coding	Myb/SANT-like DNA-binding domain containing 2	0.1697	0.7669	=	20.1136	22.816	-0.1792	0.716	=	32.4147	28.7763
Msantd3	ENSMUSG00000039693	protein_coding	Myb/SANT-like DNA-binding domain containing 3	-0.0656	0.8648	=	41.8421	40.0523	0.0864	0.8037	=	34.122	35.9859
Msantd4	ENSMUSG00000041124	protein_coding	Myb/SANT-like DNA-binding domain containing 4 with coiled-coils	-0.0327	0.9281	=	130.595	127.487	-0.2322	0.4934	=	95.4754	81.0338
Msantd7		protein_coding	Myb/SANT DNA binding domain containing 7	-0.838	0.2	=	10.7194	5.4348	-0.0336	0.9479	=	11.9517	11.6039
Msh2	ENSMUSG00000024151	protein_coding	mutS homolog 2	0.0921	0.8497	=	51.0507	54.3065	-0.2804	0.533	=	32.0478	26.4163
Msh3	ENSMUSG00000014850	protein_coding	mutS homolog 3	-1.8841	0.0329	-	19.2887	5.1674	-0.4221	0.5117	=	25.5246	18.9831
Msh6	ENSMUSG00000005370	protein_coding	mutS homolog 6	0.1481	0.723	=	22.5816	24.778	-0.2985	0.4135	=	35.2488	28.5289
Msi1	ENSMUSG00000054256	protein_coding	musashi RNA-binding protein 1	-0.7185	0.1323	=	38.0481	23.1264	0.1707	0.6779	=	32.5137	36.8132
Msi2	ENSMUSG00000069769	protein_coding	musashi RNA-binding protein 2	-0.2742	0.5897	=	25.6898	21.1977	-0.0633	0.8868	=	22.0676	21.2007
Msl1	ENSMUSG00000052915	protein_coding	male specific lethal 1	-0.0431	0.8814	=	126.737	122.928	-0.0418	0.874	=	362.12	351.958
Msl2	ENSMUSG00000066415	protein_coding	MSL complex subunit 2	-1.0948	0.0773	=	16.1548	7.1736	0.1144	0.8178	=	11.287	12.5111
Msl3	ENSMUSG00000031358	protein_coding	MSL complex subunit 3	0.1024	0.8792	=	12.1885	13.1067	-0.1247	0.8348	=	9.2099	8.1573
Msmo1	ENSMUSG00000031604	protein_coding	methylsterol monoxygenase 1	-0.5784	0.1329	=	96.115	64.4664	0.2001	0.5775	=	26.0655	29.7231
Msn	ENSMUSG00000031207	protein_coding	moesin	-0.2949	0.7166	=	5.9782	4.3527	0.8085	0.2835	=	1.5815	2.9078
Msra	ENSMUSG00000054733	protein_coding	methionine sulfoxide reductase A	-0.0352	0.958	=	8.6609	8.1618	-0.5024	0.4169	=	4.2724	3.0023
Msto1	ENSMUSG00000068922	protein_coding	misato 1, mitochondrial distribution and morphology regulator	-0.0285	0.9576	=	33.2411	32.0385	0.0585	0.9039	=	24.6187	25.5343
Mt3	ENSMUSG00000031760	protein_coding	metallothionein 3	-0.0681	0.8827	=	79.9684	76.5036	0.1507	0.7368	=	18.2257	19.5283
Mta1	ENSMUSG00000021144	protein_coding	metastasis associated 1	0.1486	0.7125	=	69.3714	77.066	-0.2065	0.5752	=	63.3195	55.1565
Mta2	ENSMUSG00000071646	protein_coding	metastasis-associated gene family, member 2	-0.1188	0.7459	=	31.7253	28.9578	-0.0266	0.9356	=	22.8481	22.4802
Mta3	ENSMUSG00000055817	protein_coding	metastasis associated 3	-1.1493	0.0101	-	83.2164	37.2641	-0.1947	0.6092	=	46.8178	40.8971
Mtap	ENSMUSG00000062937	protein_coding	methylthioadenosine phosphorylase	-0.3003	0.6574	=	7.7187	6.1898	0.2819	0.6522	=	2.7253	3.0419
Mtarc2	ENSMUSG00000073481	protein_coding	mitochondrial amidoxime reducing component 2	-0.2702	0.4729	=	58.9617	48.7277	-0.368	0.2893	=	49.5629	38.1954
Mtbp	ENSMUSG00000022369	protein_coding	Mdm2, transformed 3T3 cell double minute p53 binding protein	0.6781	0.493	=	1.897	3.1022	0.0777	0.9084	=	4.5307	4.9225
Mtch1	ENSMUSG00000024012	protein_coding	mitochondrial carrier 1	-0.2595	0.293	=	1058.11	883.763	-0.161	0.4892	=	528.015	471.983
Mtch2	ENSMUSG00000027282	protein_coding	mitochondrial carrier 2	-0.2562	0.5863	=	127.14	106.79	-0.4212	0.3478	=	56.5315	41.9915
Mtcl1	ENSMUSG00000052105	protein_coding	microtubule crosslinking factor 1	-0.1734	0.644	=	55.5464	49.4512	-0.1199	0.717	=	177.926	163.84
Mtcl2		protein_coding	microtubule crosslinking factor 2	0.3704	0.2301	=	60.0246	77.367	-0.1482	0.5819	=	237.066	214.229
Mtcl3		protein_coding	MTCL family member 3	0.1012	0.6369	=	254.47	272.704	-0.1249	0.5309	=	278.732	255.69
Mtcp1	ENSMUSG00000031200	protein_coding	mature T cell proliferation 1	-0.0164	0.9834	=	3.6924	3.7127	0.8163	0.182	=	3.9667	7.1371
Mtdh	ENSMUSG00000022255	protein_coding	metadherin	0.2583	0.4488	=	206.004	247.105	-0.0335	0.9143	=	313.098	305.565
Mterf1a	ENSMUSG00000040429	protein_coding	mitochondrial transcription termination factor 1a	1.3633	0.0573	=	3.173	8.629	0.2785	0.5912	=	8.8668	10.8833
Mterf2	ENSMUSG00000049038	protein_coding	mitochondrial transcription termination factor 2	-1.0335	0.2906	=	4.9185	2.6146	0.1112	0.8854	=	1.8357	1.9914
Mterf3	ENSMUSG00000021519	protein_coding	mitochondrial transcription termination factor 3	-1.1283	0.2577	=	5.8816	2.7715	-0.3216	0.6564	=	5.1405	4.1479
Mterf4	ENSMUSG00000026273	protein_coding	mitochondrial transcription termination factor 4	0.7974	0.1117	=	15.3041	26.7002	-0.2393	0.5949	=	8.7518	7.4016
Mtf1	ENSMUSG00000028890	protein_coding	metal response element binding transcription factor 1	-0.7769	0.1715	=	18.4147	11.1213	0.0342	0.9383	=	37.71	38.7996
Mtf2	ENSMUSG00000029267	protein_coding	metal response element binding transcription factor 2	0.1331	0.7748	=	75.258	82.5866	0.1078	0.7981	=	97.1867	104.958
Mtfmt	ENSMUSG00000059183	protein_coding	mitochondrial methionyl-tRNA formyltransferase	-0.0188	0.9778	=	11.3354	10.6523	0.3446	0.545	=	12.078	15.2718
Mtfp1	ENSMUSG00000004748	protein_coding	mitochondrial fission process 1	0.1511	0.8187	=	6.3619	7.1518	-0.3275	0.602	=	2.5781	2.0433
Mtfr1	ENSMUSG00000027601	protein_coding	mitochondrial fission regulator 1	-1.1393	0.299	=	5.5212	1.8261	0.4057	0.5992	=	4.3434	6.0595
Mtfr1l	ENSMUSG00000046671	protein_coding	mitochondrial fission regulator 1-like	0.3522	0.4695	=	31.5297	40.7901	-0.0813	0.8516	=	24.8054	23.3898
Mtg1	ENSMUSG00000039018	protein_coding	mitochondrial ribosome-associated GTPase 1	0.3426	0.5383	=	21.4804	27.3798	0.7052	0.1791	=	8.257	13.2385
Mtg2	ENSMUSG00000039069	protein_coding	mitochondrial ribosome associated GTPase 2	0.4107	0.4658	=	21.9374	29.4661	-0.1339	0.7909	=	16.386	14.8578
Mthfd1	ENSMUSG00000021048	protein_coding	methylenetetrahydrofolate dehydrogenase (NADP+ dependent), methenyltetrahydrofolate cyclohydrolase, formyltetrahydrofolate synthase	0.1743	0.6652	=	37.3164	42.3398	0.017	0.9626	=	30.3091	30.5113
Mthfd1l	ENSMUSG00000040675	protein_coding	methylenetetrahydrofolate dehydrogenase (NADP+ dependent) 1-like	0.0838	0.8716	=	24.1923	25.5879	0.1958	0.6634	=	32.8206	37.7082
Mthfd2	ENSMUSG00000005667	protein_coding	methylenetetrahydrofolate dehydrogenase (NAD+ dependent), methenyltetrahydrofolate cyclohydrolase	0.1625	0.6592	=	45.7318	51.0295	0.1092	0.7429	=	37.2474	40.2623
Mthfd2l	ENSMUSG00000029376	protein_coding	methylenetetrahydrofolate dehydrogenase (NADP+ dependent) 2-like	-0.6864	0.4768	=	3.0765	1.9502	0.0574	0.9311	=	3.2349	3.5016
Mthfr	ENSMUSG00000029009	protein_coding	methylenetetrahydrofolate reductase	0.6388	0.241	=	13.2948	19.9089	-0.1656	0.7086	=	38.7614	34.6634
Mthfs	ENSMUSG00000066442	protein_coding	5, 10-methenyltetrahydrofolate synthetase	-0.8699	0.3008	=	27.0282	14.7048	0.8135	0.3155	=	5.141	8.834
Mthfsd	ENSMUSG00000031816	protein_coding	methenyltetrahydrofolate synthetase domain containing	0.4787	0.4949	=	19.7299	28.159	-0.3091	0.6139	=	24.0065	19.3691
Mthfsl	ENSMUSG00000079427	protein_coding	5, 10-methenyltetrahydrofolate synthetase-like	-0.1668	0.821	=	14.3727	12.7051	0.9423	0.1827	=	4.2716	8.0363
Mtif2	ENSMUSG00000020459	protein_coding	mitochondrial translational initiation factor 2	-0.2372	0.7226	=	30.8613	26.1006	0.072	0.9013	=	44.5158	47.0438
Mtif3	ENSMUSG00000016510	protein_coding	mitochondrial translational initiation factor 3	-0.1261	0.8164	=	44.9419	40.9514	-0.4396	0.3837	=	31.9683	23.273
Mtln	ENSMUSG00000051319	protein_coding	mitoregulin	-0.4964	0.3253	=	21.7334	15.4009	-0.3081	0.5391	=	5.143	3.8734
Mtm1	ENSMUSG00000031337	protein_coding	X-linked myotubular myopathy gene 1	-0.4016	0.6717	=	5.0725	3.7964	-0.5904	0.3901	=	12.3362	7.9342
Mtmr1	ENSMUSG00000015214	protein_coding	myotubularin related protein 1	0.6708	0.084	=	19.5393	30.9824	0.1274	0.6945	=	26.4549	28.9601
Mtmr11	ENSMUSG00000045934	protein_coding	myotubularin related protein 11	-0.452	0.5854	=	6.1896	4.6405	1.2366	0.1	=	1.4852	3.7689
Mtmr12	ENSMUSG00000039458	protein_coding	myotubularin related protein 12	-0.3734	0.5175	=	9.4017	7.4513	-0.2402	0.5868	=	21.9579	18.6627
Mtmr14	ENSMUSG00000030269	protein_coding	myotubularin related protein 14	-0.0546	0.8985	=	36.6081	35.1443	0.02	0.959	=	23.2721	23.7299
Mtmr2	ENSMUSG00000031918	protein_coding	myotubularin related protein 2	-0.0967	0.8202	=	78.8173	74.2084	0.0802	0.8383	=	48.7448	51.487
Mtmr3	ENSMUSG00000034354	protein_coding	myotubularin related protein 3	0.0467	0.8938	=	51.7782	53.4878	0.1089	0.7287	=	64.463	69.8545
Mtmr4	ENSMUSG00000018401	protein_coding	myotubularin related protein 4	-0.122	0.6937	=	118.761	109.405	-0.3873	0.1831	=	149.293	114.062
Mtmr6	ENSMUSG00000021987	protein_coding	myotubularin related protein 6	-0.4368	0.2584	=	59.8465	43.9357	-0.0746	0.83	=	47.5897	45.1456
Mtmr7	ENSMUSG00000039431	protein_coding	myotubularin related protein 7	0.1538	0.6329	=	61.6286	68.3607	-0.1877	0.5243	=	52.4614	45.923
Mtmr9	ENSMUSG00000035078	protein_coding	myotubularin related protein 9	-0.0852	0.8063	=	59.427	56.2554	-0.3484	0.2833	=	39.4824	30.7983
Mto1	ENSMUSG00000032342	protein_coding	mitochondrial tRNA translation optimization 1	0.0569	0.929	=	13.2165	13.6443	-0.2853	0.6145	=	9.626	7.8968
Mtor	ENSMUSG00000028991	protein_coding	mechanistic target of rapamycin kinase	0.3291	0.3712	=	38.5101	48.3112	0.0015	0.9963	=	96.751	97.1636
Mtpap	ENSMUSG00000024234	protein_coding	mitochondrial poly(A) polymerase	-0.5806	0.444	=	23.4323	15.7	-0.0925	0.8937	=	9.7918	9.3463
Mtpn	ENSMUSG00000029840	protein_coding	myotrophin	0.0797	0.7954	=	113.721	120.251	-0.1033	0.7174	=	77.4455	71.7528
Mtr	ENSMUSG00000021311	protein_coding	5-methyltetrahydrofolate-homocysteine methyltransferase	-0.8075	0.2118	=	7.7028	4.1018	-0.1012	0.8294	=	13.3755	12.5802
Mtres1	ENSMUSG00000019797	protein_coding	mitochondrial transcription rescue factor 1	0.6351	0.2119	=	16.4653	25.3696	-0.3504	0.4243	=	23.287	18.1382
Mtrex	ENSMUSG00000016018	protein_coding	Mtr4 exosome RNA helicase	-0.0405	0.9019	=	49.649	48.1927	-0.0743	0.8038	=	40.1082	38.0372
Mtrf1	ENSMUSG00000022022	protein_coding	mitochondrial translational release factor 1	-1.6916	0.0775	=	6.1163	1.7498	-0.2342	0.7344	=	3.2057	2.6818
Mtrf1l	ENSMUSG00000019774	protein_coding	mitochondrial translational release factor 1-like	-0.5546	0.4274	=	12.0454	7.9035	-0.421	0.4968	=	7.1881	5.1624
Mtrfr	ENSMUSG00000047635	protein_coding	mitochondrial translation release factor in rescue	0.5549	0.3997	=	4.9319	7.5267	0.1244	0.8239	=	3.9109	4.1219
Mtrnr2l7		protein_coding	mt-Rnr2 like 7	-0.1447	0.698	=	517.893	468.409	0.4679	0.2068	=	43.5904	59.8491
Mtrr	ENSMUSG00000034617	protein_coding	5-methyltetrahydrofolate-homocysteine methyltransferase reductase	-0.5129	0.4861	=	5.3206	3.6892	-0.6964	0.2459	=	4.0716	2.4907
Mtss1	ENSMUSG00000022353	protein_coding	MTSS I-BAR domain containing 1	0.1326	0.5914	=	150.693	164.898	-0.1	0.6595	=	193.276	180.551
Mtss2	ENSMUSG00000033763	protein_coding	MTSS I-BAR domain containing 2	0.0238	0.9421	=	101.749	103.816	0.075	0.8002	=	387.585	408.557
Mttp	ENSMUSG00000028158	protein_coding	microsomal triglyceride transfer protein	-0.8754	0.3475	=	4.817	2.6383	0.3639	0.5676	=	5.8508	7.8026
Mturn	ENSMUSG00000038065	protein_coding	maturin, neural progenitor differentiation regulator homolog (Xenopus)	0.0243	0.9542	=	100.246	101.891	0.1737	0.6536	=	113.388	128.223
Mtus1	ENSMUSG00000045636	protein_coding	mitochondrial tumor suppressor 1	0.3531	0.6084	=	14.9154	19.0468	0.1808	0.757	=	20.8809	23.633
Mtus2	ENSMUSG00000029651	protein_coding	microtubule associated tumor suppressor candidate 2	0.3293	0.4933	=	33.44	41.0913	-0.104	0.8048	=	56.6359	53.0205
Mtx1	ENSMUSG00000064068	protein_coding	metaxin 1	0.0318	0.9618	=	51.0307	51.3696	-0.7567	0.2373	=	24.5831	14.5837
Mtx2	ENSMUSG00000027099	protein_coding	metaxin 2	-0.192	0.7259	=	39.9401	35.0907	-0.0245	0.9635	=	9.7518	9.5303
Mtx3	ENSMUSG00000021704	protein_coding	metaxin 3	0.4471	0.459	=	6.9437	10.0106	-0.0359	0.9411	=	9.6905	9.5158
Mul1	ENSMUSG00000041241	protein_coding	mitochondrial ubiquitin ligase activator of NFKB 1	0.1671	0.7833	=	21.1466	24.0533	0.0556	0.9155	=	25.1066	26.3005
Mus81	ENSMUSG00000024906	protein_coding	MUS81 structure-specific endonuclease subunit	0.5019	0.5205	=	11.471	17.0562	0.1872	0.78	=	10.8401	12.3628
Mvb12a	ENSMUSG00000031813	protein_coding	multivesicular body subunit 12A	-1.0023	0.1098	=	29.408	14.9723	0.1615	0.7718	=	10.3278	11.3547
Mvb12b	ENSMUSG00000038740	protein_coding	multivesicular body subunit 12B	-0.3396	0.4761	=	21.7809	17.8134	-0.0432	0.9128	=	39.1007	38.2506
Mvd	ENSMUSG00000006517	protein_coding	mevalonate (diphospho) decarboxylase	0.0152	0.965	=	75.248	76.1648	-0.402	0.2328	=	24.8505	18.6839
Mvk	ENSMUSG00000041939	protein_coding	mevalonate kinase	0.261	0.5285	=	64.1457	76.1623	-0.1472	0.698	=	46.777	42.2544
Mxd1	ENSMUSG00000001156	protein_coding	MAX dimerization protein 1	-0.8103	0.2972	=	6.9046	4.3351	-0.0747	0.8971	=	6.5687	6.3477
Mxd4	ENSMUSG00000037235	protein_coding	Max dimerization protein 4	0.2961	0.5745	=	11.4943	13.7675	-0.2451	0.5774	=	20.7622	17.4543
Mxi1	ENSMUSG00000025025	protein_coding	MAX interactor 1, dimerization protein	-0.3138	0.4605	=	93.8467	74.821	0.1455	0.7079	=	102.084	112.787
Mxra7	ENSMUSG00000020814	protein_coding	matrix-remodelling associated 7	-0.1036	0.8915	=	3.6766	3.4677	0.1266	0.8305	=	3.1729	3.451
Myadm	ENSMUSG00000068566	protein_coding	myeloid-associated differentiation marker	-0.5071	0.5253	=	7.7187	5.6862	0.4444	0.4586	=	11.3489	15.7453
Mybbp1a	ENSMUSG00000040463	protein_coding	MYB binding protein (P160) 1a	-0.0894	0.7845	=	82.2666	77.472	0.0566	0.848	=	148.482	154.421
Myc	ENSMUSG00000022346	protein_coding	myelocytomatosis oncogene	-0.2187	0.6332	=	84.2236	72.8836	-0.4406	0.2997	=	95.6976	70.2758
Mycbp	ENSMUSG00000028647	protein_coding	MYC binding protein	-0.8993	0.2642	=	15.737	8.5409	-0.4332	0.5915	=	2.9305	1.8429
Mycbp2	ENSMUSG00000033004	protein_coding	MYC binding protein 2, E3 ubiquitin protein ligase	0.2047	0.5449	=	207.753	240.07	0.0238	0.9384	=	1330.52	1353.27
Mycl	ENSMUSG00000028654	protein_coding	v-myc avian myelocytomatosis viral oncogene lung carcinoma derived	0.7679	0.1737	=	11.2729	18.9693	0.3071	0.5096	=	18.5933	23.3348
Mycn	ENSMUSG00000037169	protein_coding	v-myc avian myelocytomatosis viral related oncogene, neuroblastoma derived	0.4382	0.3467	=	25.7522	35.4236	0.1415	0.735	=	15.838	17.3163
Mydgf	ENSMUSG00000019579	protein_coding	myeloid derived growth factor	-0.6581	0.1392	=	33.7605	21.094	0.1555	0.707	=	8.766	9.6467
Myef2	ENSMUSG00000027201	protein_coding	myelin basic protein expression factor 2, repressor	0.1508	0.5427	=	299.701	332.673	-0.3059	0.1908	=	348.182	281.478
Myef2l	ENSMUSG00000049230	protein_coding	myelin expression factor 2 like	-0.0483	0.8816	=	76.8811	74.3873	-0.3939	0.196	=	72.0458	54.6156
Myg1	ENSMUSG00000001285	protein_coding	melanocyte proliferating gene 1	0.2925	0.5885	=	62.6524	76.2748	-0.149	0.767	=	30.3852	27.3612
Myh1	ENSMUSG00000056328	protein_coding	myosin, heavy polypeptide 1, skeletal muscle, adult	0.2084	0.7889	=	6.8472	8.103	0.0692	0.9065	=	22.1966	23.4872
Myh10	ENSMUSG00000020900	protein_coding	myosin, heavy polypeptide 10, non-muscle	0.2316	0.25	=	694.067	814.594	-0.0646	0.7259	=	2111.1	2018.81
Myh13	ENSMUSG00000060180	protein_coding	myosin, heavy polypeptide 13, skeletal muscle	3.2505	0.0134	+	0.2897	3.2178	-0.2547	0.7003	=	8.5495	7.2659
Myh14	ENSMUSG00000030739	protein_coding	myosin, heavy polypeptide 14	0.0547	0.9365	=	14.5816	14.7121	0.0757	0.9051	=	6.0884	6.5561
Myh2	ENSMUSG00000033196	protein_coding	myosin, heavy polypeptide 2, skeletal muscle, adult	1.4842	0.0483	+	3.5176	9.997	-0.1461	0.785	=	21.9374	19.9181
Myh3	ENSMUSG00000020908	protein_coding	myosin, heavy polypeptide 3, skeletal muscle, embryonic	-1.4879	0.1466	=	2.1867	0.6962	0.1776	0.7362	=	8.9737	10.2399
Myh4	ENSMUSG00000057003	protein_coding	myosin, heavy polypeptide 4, skeletal muscle	-0.1586	0.8186	=	5.9182	5.5683	-0.2507	0.6172	=	21.2578	17.9193
Myh6	ENSMUSG00000040752	protein_coding	myosin, heavy polypeptide 6, cardiac muscle, alpha	0.7735	0.2822	=	3.8489	6.1596	0.2317	0.6754	=	7.2526	8.4398
Myh7	ENSMUSG00000053093	protein_coding	myosin, heavy polypeptide 7, cardiac muscle, beta	0.4861	0.4669	=	7.5622	10.5105	0.244	0.6472	=	15.6587	18.554
Myh8	ENSMUSG00000055775	protein_coding	myosin, heavy polypeptide 8, skeletal muscle, perinatal	0.4331	0.3031	=	20.1236	27.2845	-0.2806	0.426	=	59.9001	49.431
Myh9	ENSMUSG00000022443	protein_coding	myosin, heavy polypeptide 9, non-muscle	0.2197	0.5276	=	49.1978	56.8847	-0.0512	0.8669	=	138.296	133.678
Myl12a	ENSMUSG00000024048	protein_coding	myosin, light chain 12A, regulatory, non-sarcomeric	-0.7353	0.2296	=	372.468	223.723	-0.5044	0.396	=	70.078	48.838
Myl12b	ENSMUSG00000034868	protein_coding	myosin, light chain 12B, regulatory	-0.3586	0.4267	=	206.96	161.518	-0.2561	0.5524	=	63.155	52.3201
Myl4	ENSMUSG00000061086	protein_coding	myosin, light polypeptide 4	-6.5431	0.0034	-	4.6422	0	-0.4887	0.4933	=	2.9987	2.1208
Myl6	ENSMUSG00000090841	protein_coding	myosin, light polypeptide 6, alkali, smooth muscle and non-muscle	-0.2518	0.5448	=	2398.16	2013.87	-0.5412	0.18	=	981.721	674.056
Myl6b	ENSMUSG00000039824	protein_coding	myosin, light polypeptide 6B	-0.0848	0.8568	=	12.8278	11.9365	-0.2293	0.5854	=	7.6777	6.6324
Myl9	ENSMUSG00000067818	protein_coding	myosin, light polypeptide 9, regulatory	-0.5218	0.6271	=	6.2836	4.3487	0.418	0.7715	=	0.2831	0.5239
Mylip	ENSMUSG00000038175	protein_coding	myosin regulatory light chain interacting protein	0.3139	0.5838	=	9.2661	11.8023	-0.15	0.763	=	7.6484	6.7765
Mylk	ENSMUSG00000022836	protein_coding	myosin, light polypeptide kinase	-0.675	0.4532	=	4.6081	2.4359	0.0555	0.9365	=	2.9541	3.2207
Mynn	ENSMUSG00000037730	protein_coding	myoneurin	-0.5052	0.3855	=	23.1718	16.7169	0.0473	0.9246	=	20.2859	20.9689
Myo10	ENSMUSG00000022272	protein_coding	myosin X	-1.3176	0.0379	-	11.2987	4.591	-0.0672	0.8734	=	34.5528	32.9756
Myo16	ENSMUSG00000039057	protein_coding	myosin XVI	0.1054	0.7396	=	109.034	117.406	0.0789	0.7841	=	220.149	232.755
Myo18a	ENSMUSG00000000631	protein_coding	myosin XVIIIA	0.0575	0.8599	=	772.915	804.367	-0.0305	0.92	=	3434.49	3362.68
Myo18b	ENSMUSG00000072720	protein_coding	myosin XVIIIb	1.9015	0.1599	=	0.5427	2.0987	0.1812	0.7921	=	4.712	5.4041
Myo19	ENSMUSG00000020527	protein_coding	myosin XIX	0.2224	0.8734	=	1.7638	2.0467	-0.3674	0.6702	=	4.9578	4.0304
Myo1b	ENSMUSG00000018417	protein_coding	myosin IB	-0.2709	0.3997	=	45.0359	37.0815	0.0744	0.7935	=	58.7848	61.8296
Myo1c	ENSMUSG00000017774	protein_coding	myosin IC	0.2755	0.6096	=	27.1514	32.7535	-0.0083	0.9857	=	42.559	42.6129
Myo1e	ENSMUSG00000032220	protein_coding	myosin IE	-0.1052	0.8941	=	5.6935	5.1908	-0.1521	0.8061	=	6.5411	5.9753
Myo5a	ENSMUSG00000034593	protein_coding	myosin VA	0.1073	0.6127	=	505.119	543.924	0.0622	0.7519	=	2138.79	2233.23
Myo5b	ENSMUSG00000025885	protein_coding	myosin VB	0.228	0.5734	=	49.2087	57.3836	-0.1674	0.639	=	146.168	130.325
Myo6	ENSMUSG00000033577	protein_coding	myosin VI	1.3211	0.0272	+	16.134	40.9101	0.0289	0.9503	=	77.3415	78.9031
Myo7a	ENSMUSG00000030761	protein_coding	myosin VIIA	0.1539	0.7861	=	13.0026	14.6913	0.1848	0.672	=	97.0835	110.632
Myo9a	ENSMUSG00000039585	protein_coding	myosin IXa	-0.1223	0.7528	=	53.0518	48.8959	0.0889	0.7945	=	166.848	177.84
Myo9b	ENSMUSG00000004677	protein_coding	myosin IXb	0.8489	0.115	=	8.7258	15.8618	0.0922	0.8148	=	95.2796	101.753
Myof	ENSMUSG00000048612	protein_coding	myoferlin	-0.912	0.2948	=	8.9631	4.3861	0.5808	0.3611	=	15.5344	23.5436
Mypop	ENSMUSG00000048481	protein_coding	Myb-related transcription factor, partner of profilin	0.2645	0.6944	=	6.8472	7.9789	-0.233	0.6746	=	8.7116	7.4678
Myrf	ENSMUSG00000036098	protein_coding	myelin regulatory factor	-3.1274	0.0121	-	6.7348	0.5217	-0.3273	0.7075	=	0.9724	0.8169
Myrip	ENSMUSG00000041794	protein_coding	myosin VIIA and Rab interacting protein	-0.0869	0.8946	=	5.378	4.7955	0.0766	0.8725	=	14.2487	15.0995
Mysm1	ENSMUSG00000062627	protein_coding	myb-like, SWIRM and MPN domains 1	0.8907	0.029	+	14.858	27.961	0.1721	0.5928	=	38.4675	43.3633
Myt1	ENSMUSG00000010505	protein_coding	myelin transcription factor 1	-0.9295	0.0419	-	83.1523	42.7195	0.0707	0.8574	=	115.957	121.953
Myt1l	ENSMUSG00000061911	protein_coding	myelin transcription factor 1-like	-0.0641	0.8307	=	215.448	206.063	-0.04	0.885	=	838.102	815.023
Mzf1	ENSMUSG00000030380	protein_coding	myeloid zinc finger 1	1.3966	0.0393	+	4.1386	11.2604	-0.5392	0.304	=	10.1923	7.1779
Mzt1	ENSMUSG00000033186	protein_coding	mitotic spindle organizing protein 1	-0.1884	0.7711	=	17.7938	15.9054	-0.2879	0.6286	=	8.6817	6.9806
Mzt2	ENSMUSG00000022671	protein_coding	mitotic spindle organizing protein 2	-0.0891	0.8679	=	22.8247	21.7356	-0.1446	0.7794	=	7.1185	6.2917
N4bp1	ENSMUSG00000031652	protein_coding	NEDD4 binding protein 1	-0.4017	0.389	=	15.414	11.5012	0.1954	0.615	=	16.2689	18.7979
N4bp2	ENSMUSG00000037795	protein_coding	NEDD4 binding protein 2	-0.0673	0.924	=	12.0504	10.6714	-0.0771	0.8882	=	50.4262	48.1188
N4bp2l1	ENSMUSG00000041132	protein_coding	NEDD4 binding protein 2-like 1	-0.6719	0.4871	=	5.8999	3.6087	0.3826	0.5806	=	9.4206	12.2445
N4bp2l2	ENSMUSG00000029655	protein_coding	NEDD4 binding protein 2-like 2	-0.5661	0.2643	=	16.5203	10.8209	-0.2518	0.5479	=	23.3462	19.6484
N4bp3	ENSMUSG00000001053	protein_coding	NEDD4 binding protein 3	0.403	0.5924	=	3.0165	3.9608	0.605	0.2629	=	6.3366	9.905
N6amt1	ENSMUSG00000044442	protein_coding	N-6 adenine-specific DNA methyltransferase 1 (putative)	-0.3111	0.6459	=	21.0634	17.1702	-0.0357	0.9562	=	6.5604	6.1393
Naa10	ENSMUSG00000031388	protein_coding	N(alpha)-acetyltransferase 10, NatA catalytic subunit	0.0955	0.7955	=	126.267	134.974	-0.4061	0.2481	=	61.0955	45.5769
Naa12	ENSMUSG00000024571	protein_coding	N(alpha)-acetyltransferase 12, NatA catalytic subunit	-0.4591	0.1263	=	176.283	128.17	-0.2784	0.3162	=	123.02	101.208
Naa15	ENSMUSG00000063273	protein_coding	N(alpha)-acetyltransferase 15, NatA auxiliary subunit	-0.1854	0.5719	=	117.496	103.186	-0.017	0.9552	=	96.5727	95.5341
Naa16	ENSMUSG00000022020	protein_coding	N(alpha)-acetyltransferase 16, NatA auxiliary subunit	-0.7001	0.5098	=	3.2122	2.3195	0.4863	0.4567	=	7.7696	10.8828
Naa20	ENSMUSG00000002728	protein_coding	N(alpha)-acetyltransferase 20, NatB catalytic subunit	0.5424	0.3642	=	40.3987	59.3768	-0.5828	0.2967	=	22.8403	15.0113
Naa25	ENSMUSG00000042719	protein_coding	N(alpha)-acetyltransferase 25, NatB auxiliary subunit	0.3794	0.2175	=	80.5444	104.639	-0.0466	0.8647	=	112.237	108.464
Naa30	ENSMUSG00000036282	protein_coding	N(alpha)-acetyltransferase 30, NatC catalytic subunit	0.2338	0.5065	=	67.9106	79.8247	-0.3721	0.2653	=	29.2257	22.4833
Naa35	ENSMUSG00000021555	protein_coding	N(alpha)-acetyltransferase 35, NatC auxiliary subunit	-0.1153	0.691	=	104.718	96.1682	0.1268	0.6385	=	61.5132	67.2284
Naa38	ENSMUSG00000059278	protein_coding	N(alpha)-acetyltransferase 38, NatC auxiliary subunit	-0.3114	0.5395	=	44.514	35.9502	-0.1321	0.7961	=	7.7866	6.7382
Naa40	ENSMUSG00000024764	protein_coding	N(alpha)-acetyltransferase 40, NatD catalytic subunit	-0.1349	0.7458	=	22.7306	20.7954	0.0279	0.938	=	30.4126	30.8007
Naa50	ENSMUSG00000022698	protein_coding	N(alpha)-acetyltransferase 50, NatE catalytic subunit	-0.5371	0.1288	=	144.929	99.6484	0.0017	0.9957	=	57.393	57.1095
Naa60	ENSMUSG00000005982	protein_coding	N(alpha)-acetyltransferase 60, NatF catalytic subunit	-0.7556	0.3171	=	36.8029	21.7712	-0.451	0.496	=	33.3046	24.5255
Naa80	ENSMUSG00000079334	protein_coding	N(alpha)-acetyltransferase 80, NatH catalytic subunit	-0.3209	0.7025	=	4.762	3.804	1.019	0.1502	=	1.7375	3.7926
Nab1	ENSMUSG00000002881	protein_coding	Ngfi-A binding protein 1	0.1877	0.6729	=	22.6108	25.4667	0.1745	0.648	=	36.2594	40.9951
Nabp1	ENSMUSG00000026107	protein_coding	nucleic acid binding protein 1	-0.0238	0.961	=	56.5827	55.2329	-0.522	0.2591	=	33.4351	23.1467
Nabp2	ENSMUSG00000025374	protein_coding	nucleic acid binding protein 2	-1.1678	0.0363	-	80.7559	35.9976	0.4381	0.3854	=	20.2971	27.297
Naca	ENSMUSG00000061315	protein_coding	nascent polypeptide-associated complex alpha polypeptide	-0.0027	0.994	=	301.758	301.225	-0.3251	0.3485	=	115.232	91.5073
Nacad	ENSMUSG00000041073	protein_coding	NAC alpha domain containing	0.2678	0.3973	=	63.876	77.1126	0.1755	0.5346	=	97.2129	110.08
Nacc1	ENSMUSG00000001910	protein_coding	nucleus accumbens associated 1, BEN and BTB (POZ) domain containing	-0.188	0.6586	=	29.0376	25.533	0.0872	0.8119	=	46.5148	49.6845
Nacc2	ENSMUSG00000026932	protein_coding	nucleus accumbens associated 2, BEN and BTB (POZ) domain containing	0.1698	0.7445	=	11.4344	13.0381	0.1722	0.6865	=	20.4523	23.2698
Nadk	ENSMUSG00000029063	protein_coding	NAD kinase	-0.6261	0.25	=	34.632	22.233	0.1173	0.8096	=	14.3459	15.6688
Nadk2	ENSMUSG00000022253	protein_coding	NAD kinase 2, mitochondrial	-0.2143	0.733	=	23.4199	20.2147	0.1727	0.7553	=	18.9855	21.1714
Nae1	ENSMUSG00000031878	protein_coding	NEDD8 activating enzyme E1 subunit 1	0.1729	0.7174	=	56.5844	63.8411	-0.1379	0.7555	=	31.4703	28.2185
Naf1	ENSMUSG00000014907	protein_coding	nuclear assembly factor 1 ribonucleoprotein	-0.3756	0.6043	=	5.3181	4.1766	0.6663	0.2682	=	2.7873	4.3007
Naga	ENSMUSG00000022453	protein_coding	N-acetyl galactosaminidase, alpha	-0.7943	0.4728	=	8.7367	5.3759	0.03	0.9727	=	7.7239	7.8333
Nagk	ENSMUSG00000034744	protein_coding	N-acetylglucosamine kinase	0.1715	0.557	=	127.729	143.806	0.19	0.4863	=	54.9251	62.6274
Naglu	ENSMUSG00000001751	protein_coding	alpha-N-acetylglucosaminidase (Sanfilippo disease IIIB)	-0.7505	0.3365	=	4.41	2.5944	-0.9141	0.1555	=	2.8962	1.4976
Naif1	ENSMUSG00000039164	protein_coding	nuclear apoptosis inducing factor 1	0.7591	0.2826	=	2.4763	3.8309	0.367	0.5071	=	2.5638	3.377
Nalcn	ENSMUSG00000000197	protein_coding	sodium leak channel, non-selective	0.0336	0.9352	=	57.1737	58.058	0.218	0.5547	=	136.656	159.251
Nalf1	ENSMUSG00000079157	protein_coding	NALCN channel auxiliary factor 1	0.0391	0.9621	=	4.2193	4.6791	0.1999	0.7261	=	10.0745	11.7891
Nalf2	ENSMUSG00000071719	protein_coding	NALCN channel auxiliary factor 2	2.0754	0.1628	=	0.2322	1.1055	0.0615	0.9154	=	8.8959	9.5855
Nampt	ENSMUSG00000020572	protein_coding	nicotinamide phosphoribosyltransferase	-0.3901	0.4619	=	16.0974	12.0122	-0.4304	0.3588	=	11.7961	8.611
Nanos1	ENSMUSG00000072437	protein_coding	nanos C2HC-type zinc finger 1	-0.5884	0.3256	=	6.5758	4.237	0.173	0.982	=	4.2609	4.9937
Nanp	ENSMUSG00000053916	protein_coding	N-acetylneuraminic acid phosphatase	-0.3618	0.5892	=	10.0851	7.7567	-0.3753	0.555	=	3.3493	2.5844
Nans	ENSMUSG00000028334	protein_coding	N-acetylneuraminic acid synthase (sialic acid synthase)	0.2379	0.5211	=	70.1489	82.13	-0.1716	0.6196	=	33.2612	29.4321
Nap1l1	ENSMUSG00000058799	protein_coding	nucleosome assembly protein 1-like 1	-0.1893	0.6173	=	1103.99	967.76	-0.0245	0.9453	=	895.418	879.949
Nap1l2	ENSMUSG00000082229	protein_coding	nucleosome assembly protein 1-like 2	0.593	0.075	=	76.5782	115.455	-0.1338	0.7031	=	67.5359	61.277
Nap1l3	ENSMUSG00000055733	protein_coding	nucleosome assembly protein 1-like 3	0.1149	0.7489	=	55.0586	59.5222	-0.3554	0.2846	=	51.0894	39.7608
Nap1l4	ENSMUSG00000059119	protein_coding	nucleosome assembly protein 1-like 4	0.3785	0.2603	=	288.393	374.792	-0.136	0.6582	=	186.326	169.034
Nap1l5	ENSMUSG00000055430	protein_coding	nucleosome assembly protein 1-like 5	0.5095	0.1148	=	204.33	290.928	-0.6332	0.0392	-	109.023	69.9493
Napa	ENSMUSG00000006024	protein_coding	N-ethylmaleimide sensitive fusion protein attachment protein alpha	-0.6669	0.1405	=	171.824	108.687	-0.1617	0.7041	=	42.5541	37.7476
Napb	ENSMUSG00000027438	protein_coding	N-ethylmaleimide sensitive fusion protein attachment protein beta	0.3083	0.1767	=	310.683	384.499	-0.1943	0.3576	=	107.771	93.9772
Napg	ENSMUSG00000024581	protein_coding	N-ethylmaleimide sensitive fusion protein attachment protein gamma	-0.0617	0.8489	=	435.942	417.916	-0.2659	0.3882	=	210.721	174.851
Narf	ENSMUSG00000000056	protein_coding	nuclear prelamin A recognition factor	-0.086	0.8046	=	35.9422	33.7564	-0.105	0.7381	=	28.1672	26.1082
Nars1		protein_coding	asparaginyl-tRNA synthetase 1	-0.2086	0.3498	=	1345.03	1163.63	-0.2694	0.2067	=	1032.32	856.207
Nars2	ENSMUSG00000018995	protein_coding	asparaginyl-tRNA synthetase 2 (mitochondrial)(putative)	-0.1919	0.6572	=	37.7318	32.5668	-0.0499	0.902	=	14.2509	13.7122
Nasp	ENSMUSG00000028693	protein_coding	nuclear autoantigenic sperm protein (histone-binding)	0.2009	0.602	=	214.255	246.512	-0.1998	0.5744	=	288.592	251.041
Nat10	ENSMUSG00000027185	protein_coding	N-acetyltransferase 10	0.0728	0.8732	=	40.0267	42.2915	-0.0479	0.9055	=	64.7615	62.7235
Nat14	ENSMUSG00000035285	protein_coding	N-acetyltransferase 14	0.2536	0.6498	=	33.4584	39.6508	0.3066	0.5436	=	24.6601	30.3465
Nat8l	ENSMUSG00000048142	protein_coding	N-acetyltransferase 8-like	0.0355	0.9467	=	17.4883	18.216	0.0168	0.9696	=	34.6596	35.3143
Nat9	ENSMUSG00000015542	protein_coding	N-acetyltransferase 9 (GCN5-related, putative)	-1.3081	0.0264	-	33.8512	13.4076	0.1468	0.7655	=	15.8636	17.4318
Nav1	ENSMUSG00000009418	protein_coding	neuron navigator 1	-0.092	0.7315	=	284.549	266.76	-0.0901	0.7179	=	725.932	682.365
Nav2	ENSMUSG00000052512	protein_coding	neuron navigator 2	0.3244	0.2317	=	99.1814	124.189	0.0529	0.8256	=	360.011	373.721
Nav3	ENSMUSG00000020181	protein_coding	neuron navigator 3	-0.1989	0.5607	=	93.5213	81.3716	0.2007	0.5162	=	262.49	302.188
Naxd	ENSMUSG00000031505	protein_coding	NAD(P)HX dehydratase	-0.3014	0.629	=	73.6773	59.9957	-0.4263	0.4672	=	42.9219	31.5051
Naxe	ENSMUSG00000028070	protein_coding	NAD(P)HX epimerase	0.0421	0.9268	=	25.048	25.6981	0.0419	0.9245	=	6.8542	6.9104
Nbas	ENSMUSG00000020576	protein_coding	neuroblastoma amplified sequence	-0.0082	0.986	=	17.2586	17.171	0.4016	0.3016	=	45.7977	60.9855
Nbdy	ENSMUSG00000086316	protein_coding	negative regulator of P-body association	-0.9996	0.2683	=	5.0858	2.3495	-1.1535	0.0947	=	5.7199	2.5877
Nbea	ENSMUSG00000027799	protein_coding	neurobeachin	0.115	0.7112	=	160.306	173.541	-0.0615	0.8285	=	407.373	390.751
Nbeal1	ENSMUSG00000073664	protein_coding	neurobeachin like 1	-0.8237	0.1507	=	8.7491	4.9407	0.0737	0.8491	=	35.8254	37.9261
Nbeal2	ENSMUSG00000056724	protein_coding	neurobeachin-like 2	0.8464	0.3475	=	2.2832	3.4534	-0.055	0.9269	=	10.8874	10.6951
Nbl1	ENSMUSG00000041120	protein_coding	NBL1, DAN family BMP antagonist	-0.5227	0.3511	=	11.6325	7.9002	0.3271	0.5026	=	4.6175	5.9696
Nbn	ENSMUSG00000028224	protein_coding	nibrin	-0.5241	0.4495	=	8.0866	5.1168	0.02	0.9728	=	4.8922	5.0709
Nbr1	ENSMUSG00000017119	protein_coding	NBR1, autophagy cargo receptor	0.0895	0.7287	=	371.61	395.745	0.079	0.742	=	568.102	600.293
Ncald	ENSMUSG00000051359	protein_coding	neurocalcin delta	-0.377	0.3904	=	240.698	185.815	-0.1196	0.7718	=	101.905	93.7462
Ncam1	ENSMUSG00000039542	protein_coding	neural cell adhesion molecule 1	0.1121	0.5653	=	822.77	889.036	-0.0414	0.8196	=	846.001	822.296
Ncam2	ENSMUSG00000022762	protein_coding	neural cell adhesion molecule 2	-0.158	0.503	=	289.97	260.451	0.1742	0.4308	=	282.931	319.313
Ncan	ENSMUSG00000002341	protein_coding	neurocan	-0.0865	0.7678	=	204.553	192.665	0.1636	0.5487	=	219.545	246.43
Ncapd2	ENSMUSG00000038252	protein_coding	non-SMC condensin I complex, subunit D2	-0.6233	0.1434	=	19.2471	12.7512	0.4868	0.1426	=	86.3878	121.133
Ncapd3	ENSMUSG00000035024	protein_coding	non-SMC condensin II complex, subunit D3	0.5202	0.372	=	11.2205	16.4326	0.203	0.6654	=	28.7183	33.0151
Ncapg2	ENSMUSG00000042029	protein_coding	non-SMC condensin II complex, subunit G2	0.0206	0.9773	=	6.7481	7.1511	-0.4952	0.3991	=	8.535	6.0565
Ncaph2	ENSMUSG00000008690	protein_coding	non-SMC condensin II complex, subunit H2	0.1143	0.7613	=	153.652	165.84	0.0303	0.9307	=	110.957	113.257
Ncbp1	ENSMUSG00000028330	protein_coding	nuclear cap binding protein subunit 1	0.3498	0.29	=	50.8859	64.6485	0.086	0.7701	=	51.5314	54.5297
Ncbp2	ENSMUSG00000022774	protein_coding	nuclear cap binding protein subunit 2	-0.1468	0.7483	=	94.1156	84.4847	-0.4802	0.2789	=	33.0412	23.3668
Ncbp2as2		protein_coding	Ncbp2 antisense 2 (head to head)	-0.3281	0.5796	=	9.3077	7.3213	0.087	0.876	=	2.4426	2.3911
Ncbp3	ENSMUSG00000020783	protein_coding	nuclear cap binding subunit 3	-0.5355	0.3279	=	16.755	11.5163	0.0727	0.8747	=	14.7893	15.6319
Ncdn	ENSMUSG00000028833	protein_coding	neurochondrin	-0.0733	0.7698	=	381.738	362.388	-0.22	0.3548	=	248.973	213.757
Nceh1	ENSMUSG00000027698	protein_coding	neutral cholesterol ester hydrolase 1	-0.5265	0.2625	=	23.2342	16.427	0.4688	0.2546	=	15.3835	21.2784
Nck1	ENSMUSG00000032475	protein_coding	non-catalytic region of tyrosine kinase adaptor protein 1	-0.1953	0.6703	=	43.3995	37.7712	-0.0475	0.9119	=	16.9819	16.2979
Nck2	ENSMUSG00000066877	protein_coding	non-catalytic region of tyrosine kinase adaptor protein 2	-0.3002	0.4043	=	40.9215	33.0532	-0.2233	0.494	=	26.8268	22.9597
Nckap1	ENSMUSG00000027002	protein_coding	NCK-associated protein 1	0.1488	0.5006	=	248.318	275.202	-0.0056	0.9779	=	250.842	249.951
Nckap1l	ENSMUSG00000022488	protein_coding	NCK associated protein 1 like	-5.6308	0.0247	-	2.3773	0	1.2351	0.0847	=	4.028	9.5604
Nckap5	ENSMUSG00000049690	protein_coding	NCK-associated protein 5	-0.3138	0.7239	=	3.8697	2.3479	-0.052	0.9272	=	24.33	23.3673
Nckap5l	ENSMUSG00000023009	protein_coding	NCK-associated protein 5-like	-0.1683	0.7406	=	15.8002	14.6042	0.0163	0.9694	=	23.2565	23.6334
Nckipsd	ENSMUSG00000032598	protein_coding	NCK interacting protein with SH3 domain	-1.6735	0.0639	=	7.5231	2.6717	0.2406	0.6952	=	6.1059	7.1216
Ncl	ENSMUSG00000026234	protein_coding	nucleolin	0.434	0.1007	=	1420.26	1918.6	-0.298	0.2164	=	2543.42	2068.53
Ncln	ENSMUSG00000020238	protein_coding	nicalin	-0.1123	0.7499	=	41.0488	38.0159	0.3039	0.3466	=	24.8179	30.7604
Ncoa1	ENSMUSG00000020647	protein_coding	nuclear receptor coactivator 1	0.3566	0.384	=	52.3084	67.3965	0.0124	0.9726	=	101.903	103.053
Ncoa2	ENSMUSG00000005886	protein_coding	nuclear receptor coactivator 2	-0.2941	0.4165	=	67.7458	55.0355	0.0215	0.9466	=	179.82	182.762
Ncoa4	ENSMUSG00000056234	protein_coding	nuclear receptor coactivator 4	0.4786	0.1978	=	112.294	156.313	-0.0883	0.7923	=	71.882	67.4129
Ncoa5	ENSMUSG00000039804	protein_coding	nuclear receptor coactivator 5	-0.1072	0.7578	=	81.1188	74.8871	-0.1806	0.5724	=	80.6332	70.9262
Ncoa6	ENSMUSG00000038369	protein_coding	nuclear receptor coactivator 6	-0.472	0.3683	=	32.8965	23.6109	0.177	0.6873	=	103.034	116.91
Ncoa7	ENSMUSG00000039697	protein_coding	nuclear receptor coactivator 7	0.6307	0.143	=	83.412	129.482	0.009	0.9808	=	158.98	160.071
Ncor1	ENSMUSG00000018501	protein_coding	nuclear receptor co-repressor 1	0.1932	0.4412	=	252.198	288.45	0.057	0.8034	=	1243.56	1294.1
Ncor2	ENSMUSG00000029478	protein_coding	nuclear receptor co-repressor 2	0.5523	0.058	=	199.643	292.987	0.0803	0.7511	=	871.412	921.405
Ncs1	ENSMUSG00000062661	protein_coding	neuronal calcium sensor 1	-0.8561	0.0602	=	57.326	31.7715	-0.0726	0.8527	=	52.7661	50.4409
Ncstn	ENSMUSG00000003458	protein_coding	nicastrin	-0.4845	0.2094	=	79.7812	56.8185	0.2704	0.4434	=	45.2439	54.7841
Ndc1	ENSMUSG00000028614	protein_coding	NDC1 transmembrane nucleoporin	-0.3846	0.6153	=	6.8838	4.8819	-0.359	0.5639	=	6.273	4.8297
Ndel1	ENSMUSG00000018736	protein_coding	nudE neurodevelopment protein 1 like 1	-0.2565	0.4688	=	154.926	128.59	0.1047	0.7499	=	130.993	140.728
Ndfip1	ENSMUSG00000024425	protein_coding	Nedd4 family interacting protein 1	-0.5405	0.1239	=	1822.87	1253.19	-0.1496	0.6494	=	482.03	433.817
Ndfip2	ENSMUSG00000053253	protein_coding	Nedd4 family interacting protein 2	-0.6398	0.1422	=	73.5358	46.4295	0.2101	0.5956	=	33.0451	38.1762
Ndn	ENSMUSG00000033585	protein_coding	necdin, MAGE family member	-0.2185	0.4793	=	238.727	205.771	-0.2492	0.3942	=	121.584	101.772
Ndnf	ENSMUSG00000049001	protein_coding	neuron-derived neurotrophic factor	-0.4332	0.3103	=	23.5372	17.3728	0.1939	0.5897	=	29.83	34.2487
Ndor1	ENSMUSG00000006471	protein_coding	NADPH dependent diflavin oxidoreductase 1	0.5086	0.506	=	5.7434	7.5267	-0.0561	0.9252	=	13.707	13.3625
Ndrg1	ENSMUSG00000005125	protein_coding	N-myc downstream regulated gene 1	-0.6758	0.2799	=	58.2358	36.8153	0.3022	0.5913	=	37.7796	46.5269
Ndrg2	ENSMUSG00000004558	protein_coding	N-myc downstream regulated gene 2	-0.7014	0.0937	=	79.4249	49.0509	-0.5386	0.1687	=	33.6234	22.8874
Ndrg3	ENSMUSG00000027634	protein_coding	N-myc downstream regulated gene 3	-0.24	0.5481	=	179.718	152.734	-0.1596	0.6706	=	93.4435	83.4649
Ndrg4	ENSMUSG00000036564	protein_coding	N-myc downstream regulated gene 4	-0.0894	0.6887	=	2220.8	2087.93	-0.2558	0.2325	=	1078.34	902.791
Ndst1	ENSMUSG00000054008	protein_coding	N-deacetylase/N-sulfotransferase (heparan glucosaminyl) 1	0.1397	0.6777	=	63.5814	70.3185	0.1403	0.6377	=	213.672	235.997
Ndst2	ENSMUSG00000039308	protein_coding	N-deacetylase/N-sulfotransferase (heparan glucosaminyl) 2	-0.6448	0.4841	=	6.9645	4.3182	0.3965	0.5568	=	10.6155	14.3833
Ndst3	ENSMUSG00000027977	protein_coding	N-deacetylase/N-sulfotransferase (heparan glucosaminyl) 3	1.0044	0.1674	=	6.1713	13.1881	-0.1673	0.7556	=	33.8499	30.1507
Ndst4	ENSMUSG00000027971	protein_coding	N-deacetylase/N-sulfotransferase (heparin glucosaminyl) 4	-1.2247	0.1653	=	6.7897	2.6104	-0.0023	0.9968	=	7.7713	7.8399
Ndufa1	ENSMUSG00000016427	protein_coding	NADH:ubiquinone oxidoreductase subunit A1	-0.4971	0.3487	=	44.9652	32.4907	-0.3565	0.4969	=	10.587	7.7965
Ndufa10	ENSMUSG00000026260	protein_coding	NADH:ubiquinone oxidoreductase subunit A10	-0.6352	0.1333	=	151.013	97.1381	-0.0623	0.8735	=	62.6776	59.496
Ndufa11	ENSMUSG00000002379	protein_coding	NADH:ubiquinone oxidoreductase subunit A11	-0.7436	0.1054	=	164.959	98.9289	-0.803	0.0784	=	38.8409	21.6929
Ndufa12	ENSMUSG00000020022	protein_coding	NADH:ubiquinone oxidoreductase subunit A12	0.1565	0.7301	=	307.544	342.337	-0.6621	0.1326	=	130.249	81.7361
Ndufa13	ENSMUSG00000036199	protein_coding	NADH:ubiquinone oxidoreductase subunit A13	-0.0704	0.8518	=	119.654	114.061	-0.2896	0.4251	=	37.7948	30.4661
Ndufa2	ENSMUSG00000014294	protein_coding	NADH:ubiquinone oxidoreductase subunit A2	-0.5033	0.3001	=	32.7925	23.0954	-0.4683	0.3474	=	5.945	4.0723
Ndufa3	ENSMUSG00000035674	protein_coding	NADH:ubiquinone oxidoreductase subunit A3	-0.7843	0.148	=	208.353	120.44	-0.5049	0.3609	=	17.5645	11.7703
Ndufa4	ENSMUSG00000029632	protein_coding	Ndufa4, mitochondrial complex associated	-0.1916	0.7507	=	154.335	134.945	-0.7626	0.192	=	84.9073	49.4802
Ndufa5	ENSMUSG00000023089	protein_coding	NADH:ubiquinone oxidoreductase subunit A5	-0.0613	0.8912	=	229.61	220.223	0.0129	0.9756	=	97.3365	97.5864
Ndufa6	ENSMUSG00000022450	protein_coding	NADH:ubiquinone oxidoreductase subunit A6	-0.9364	0.1102	=	141.138	74.27	-0.4036	0.4732	=	27.7905	20.7829
Ndufa7	ENSMUSG00000041881	protein_coding	NADH:ubiquinone oxidoreductase subunit A7	-0.9466	0.0702	=	177.04	91.5887	-0.8516	0.1032	=	28.5878	15.1109
Ndufa8	ENSMUSG00000026895	protein_coding	NADH:ubiquinone oxidoreductase subunit A8	0.0305	0.9405	=	70.034	71.6467	-0.253	0.5292	=	14.8372	12.2151
Ndufa9	ENSMUSG00000000399	protein_coding	NADH:ubiquinone oxidoreductase subunit A9	0.1241	0.7123	=	101.957	110.718	-0.2323	0.4571	=	87.1193	73.7102
Ndufab1	ENSMUSG00000030869	protein_coding	NADH:ubiquinone oxidoreductase subunit AB1	-0.7532	0.1853	=	31.4307	18.9851	0.0123	0.9809	=	10.8727	10.617
Ndufaf1	ENSMUSG00000027305	protein_coding	NADH:ubiquinone oxidoreductase complex assembly factor 1	-0.0004	0.9992	=	11.8623	12.006	0.0553	0.9052	=	4.2187	4.2361
Ndufaf2	ENSMUSG00000068184	protein_coding	NADH:ubiquinone oxidoreductase complex assembly factor 2	-0.2823	0.4509	=	30.1463	24.6701	-0.0909	0.7891	=	15.7709	14.7349
Ndufaf3	ENSMUSG00000070283	protein_coding	NADH:ubiquinone oxidoreductase complex assembly factor 3	0.0931	0.8725	=	22.4826	24.3753	-0.1301	0.8076	=	12.0424	10.7638
Ndufaf4	ENSMUSG00000028261	protein_coding	NADH:ubiquinone oxidoreductase complex assembly factor 4	0.3152	0.4993	=	23.6571	28.8946	-0.3222	0.4506	=	15.568	12.4349
Ndufaf5	ENSMUSG00000027384	protein_coding	NADH:ubiquinone oxidoreductase complex assembly factor 5	-0.0807	0.8802	=	35.8872	34.1517	-0.4024	0.422	=	20.0728	14.7555
Ndufaf7	ENSMUSG00000024082	protein_coding	NADH:ubiquinone oxidoreductase complex assembly factor 7	0.1791	0.6543	=	57.6723	65.0852	0.3646	0.3235	=	39.1439	49.822
Ndufaf8	ENSMUSG00000078572	protein_coding	NADH:ubiquinone oxidoreductase complex assembly factor 8	-0.2029	0.7105	=	22.6133	20.2351	-0.1695	0.7493	=	5.5134	4.768
Ndufb1	ENSMUSG00000113902	protein_coding	NADH:ubiquinone oxidoreductase subunit B1	-0.2423	0.7173	=	17.6215	14.6953	0.1058	0.8685	=	5.2908	5.3302
Ndufb10	ENSMUSG00000040048	protein_coding	NADH:ubiquinone oxidoreductase subunit B10	-0.0974	0.7536	=	370.182	345.35	-0.4588	0.129	=	157.437	114.141
Ndufb11	ENSMUSG00000031059	protein_coding	NADH:ubiquinone oxidoreductase subunit B11	-0.5107	0.3557	=	15.8102	11.2496	0.121	0.8115	=	5.3197	5.515
Ndufb2	ENSMUSG00000002416	protein_coding	NADH:ubiquinone oxidoreductase subunit B2	-0.0441	0.9219	=	73.5724	71.4726	-0.5083	0.2555	=	17.899	12.1695
Ndufb3	ENSMUSG00000026032	protein_coding	NADH:ubiquinone oxidoreductase subunit B3	-0.5763	0.1916	=	51.0765	33.9222	-0.0803	0.8514	=	10.4856	9.601
Ndufb4	ENSMUSG00000022820	protein_coding	NADH:ubiquinone oxidoreductase subunit B4	-0.4335	0.4793	=	97.9304	72.098	-0.7961	0.2039	=	19.8989	11.1687
Ndufb5	ENSMUSG00000027673	protein_coding	NADH:ubiquinone oxidoreductase subunit B5	-0.2305	0.6464	=	161.3	138.335	0.0172	0.9709	=	82.2635	82.8329
Ndufb6	ENSMUSG00000071014	protein_coding	NADH:ubiquinone oxidoreductase subunit B6	-1.1523	0.0292	-	111.164	50.2447	-0.7816	0.1344	=	16.3946	9.0875
Ndufb7	ENSMUSG00000033938	protein_coding	NADH:ubiquinone oxidoreductase subunit B7	-0.073	0.8436	=	118.937	112.463	-0.2918	0.4052	=	60.1603	48.8129
Ndufb8	ENSMUSG00000025204	protein_coding	NADH:ubiquinone oxidoreductase subunit B8	-0.8832	0.0741	=	183.291	99.0631	0.0859	0.8537	=	31.8232	33.1081
Ndufb9	ENSMUSG00000022354	protein_coding	NADH:ubiquinone oxidoreductase subunit B9	0.4641	0.1625	=	65.3502	89.8652	0.2171	0.4671	=	43.3945	50.2995
Ndufc1	ENSMUSG00000037152	protein_coding	NADH:ubiquinone oxidoreductase subunit C1	0.0994	0.8845	=	28.8029	30.1832	0.1582	0.8126	=	6.6301	7.7346
Ndufc2	ENSMUSG00000030647	protein_coding	NADH:ubiquinone oxidoreductase subunit C2	-0.8821	0.1081	=	51.9871	27.593	-0.4224	0.4409	=	8.9407	6.282
Ndufs1	ENSMUSG00000025968	protein_coding	NADH:ubiquinone oxidoreductase core subunit S1	-0.1263	0.7078	=	285.075	261.61	-0.0583	0.8539	=	154.938	148.573
Ndufs2	ENSMUSG00000013593	protein_coding	NADH:ubiquinone oxidoreductase core subunit S2	-0.1427	0.6657	=	203.183	184.218	0.0102	0.9735	=	126.477	127.312
Ndufs3	ENSMUSG00000005510	protein_coding	NADH:ubiquinone oxidoreductase core subunit S3	-0.3576	0.4424	=	95.0745	74.1585	-0.6755	0.1389	=	36.2755	22.2941
Ndufs4	ENSMUSG00000021764	protein_coding	NADH:ubiquinone oxidoreductase core subunit S4	-0.2026	0.6391	=	204.457	177.325	-0.2427	0.5548	=	78.5151	66.0085
Ndufs5	ENSMUSG00000028648	protein_coding	NADH:ubiquinone oxidoreductase core subunit S5	-0.2106	0.5634	=	342.556	295.844	-0.1995	0.5636	=	152.426	132.25
Ndufs6	ENSMUSG00000021606	protein_coding	NADH:ubiquinone oxidoreductase core subunit S6	-0.8255	0.1011	=	71.8394	39.7465	-0.3375	0.4909	=	13.2801	10.2393
Ndufs7	ENSMUSG00000020153	protein_coding	NADH:ubiquinone oxidoreductase core subunit S7	-0.5314	0.373	=	86.2537	59.8042	-0.5582	0.3514	=	15.9489	10.6938
Ndufs8	ENSMUSG00000059734	protein_coding	NADH:ubiquinone oxidoreductase core subunit S8	-0.4364	0.3743	=	116.473	85.5122	-0.1342	0.7718	=	46.7863	42.0433
Ndufv1	ENSMUSG00000037916	protein_coding	NADH:ubiquinone oxidoreductase core subunit V1	-0.2701	0.2985	=	534.561	443.303	-0.3045	0.2192	=	292.45	236.471
Ndufv2	ENSMUSG00000024099	protein_coding	NADH:ubiquinone oxidoreductase core subunit V2	-0.6514	0.1349	=	259.674	165.633	-0.3913	0.3492	=	53.8496	40.3283
Ndufv3	ENSMUSG00000024038	protein_coding	NADH:ubiquinone oxidoreductase core subunit V3	-0.0992	0.8027	=	375.265	349.808	-0.188	0.6167	=	202.887	177.429
Neb	ENSMUSG00000026950	protein_coding	nebulin	0.1477	0.7839	=	13.979	14.8639	0.0635	0.8796	=	135.586	141.977
Nebl	ENSMUSG00000053702	protein_coding	nebulette	-0.1119	0.8448	=	6.1688	6.0169	-0.0121	0.9769	=	19.5088	19.4906
Necab1	ENSMUSG00000040536	protein_coding	N-terminal EF-hand calcium binding protein 1	-0.3867	0.2405	=	80.8108	61.4273	-0.2246	0.466	=	31.976	27.2202
Necab2	ENSMUSG00000031837	protein_coding	N-terminal EF-hand calcium binding protein 2	0.8236	0.1603	=	13.5795	24.3917	-0.3883	0.4449	=	13.3047	10.2357
Necap1	ENSMUSG00000030327	protein_coding	NECAP endocytosis associated 1	0.1579	0.764	=	60.7704	67.1064	-0.4078	0.421	=	20.0093	14.8346
Necap2	ENSMUSG00000028923	protein_coding	NECAP endocytosis associated 2	-1.3364	0.0332	-	16.0117	6.4081	0.2571	0.5751	=	23.663	28.2384
Nectin1	ENSMUSG00000032012	protein_coding	nectin cell adhesion molecule 1	0.2206	0.5129	=	76.8079	88.6573	0.1982	0.5152	=	113.273	130.365
Nectin2	ENSMUSG00000062300	protein_coding	nectin cell adhesion molecule 2	0.2408	0.5955	=	21.0501	25.3689	0.0996	0.8004	=	21.7667	23.3194
Nectin3	ENSMUSG00000022656	protein_coding	nectin cell adhesion molecule 3	0.1937	0.67	=	23.3516	27.2063	-0.0582	0.884	=	21.2322	20.545
Nedd4	ENSMUSG00000032216	protein_coding	neural precursor cell expressed, developmentally down-regulated 4	0.0341	0.8692	=	756.034	773.955	-0.2453	0.2145	=	658.167	555.378
Nedd4l	ENSMUSG00000024589	protein_coding	neural precursor cell expressed, developmentally down-regulated gene 4-like	-0.105	0.6928	=	477.139	442.362	-0.0392	0.8749	=	721.197	701.907
Nedd8	ENSMUSG00000010376	protein_coding	neural precursor cell expressed, developmentally down-regulated gene 8	0.1545	0.6809	=	491.323	547.118	-0.2709	0.446	=	173.53	143.29
Nedd9	ENSMUSG00000021365	protein_coding	neural precursor cell expressed, developmentally down-regulated gene 9	-0.4709	0.4627	=	11.6092	8.1274	0.3148	0.5484	=	11.5552	14.5866
Nefh	ENSMUSG00000020396	protein_coding	neurofilament, heavy polypeptide	0.0914	0.8594	=	8.0291	8.1618	-0.2523	0.5513	=	13.0814	10.9379
Nefl	ENSMUSG00000022055	protein_coding	neurofilament, light polypeptide	0.1811	0.5451	=	146.113	165.52	-0.1837	0.506	=	148.898	130.932
Nefm	ENSMUSG00000022054	protein_coding	neurofilament, medium polypeptide	0.547	0.058	=	94.9588	138.792	-0.2479	0.3246	=	196.052	164.923
Negr1	ENSMUSG00000040037	protein_coding	neuronal growth regulator 1	-0.2678	0.2233	=	340.126	282.62	0.0702	0.7305	=	225.736	236.78
Nek1	ENSMUSG00000031644	protein_coding	NIMA (never in mitosis gene a)-related expressed kinase 1	-0.2356	0.4378	=	70.2055	59.1461	-0.0031	0.9906	=	367.289	366.591
Nek10	ENSMUSG00000042567	protein_coding	NIMA (never in mitosis gene a)- related kinase 10	-1.7099	0.1392	=	2.6719	0.9278	0.2366	0.695	=	4.4941	5.3216
Nek3	ENSMUSG00000031478	protein_coding	NIMA (never in mitosis gene a)-related expressed kinase 3	-1.523	0.1675	=	4.1802	1.0435	-0.3203	0.663	=	3.241	2.5229
Nek4	ENSMUSG00000021918	protein_coding	NIMA (never in mitosis gene a)-related expressed kinase 4	-0.1404	0.7783	=	29.9149	27.4737	0.2425	0.5749	=	43.8977	52.2838
Nek6	ENSMUSG00000026749	protein_coding	NIMA (never in mitosis gene a)-related expressed kinase 6	-0.1783	0.7652	=	21.6036	19.3888	-0.0769	0.8896	=	8.5392	8.1225
Nek7	ENSMUSG00000026393	protein_coding	NIMA (never in mitosis gene a)-related expressed kinase 7	-2.0745	0.0558	=	6.0722	1.0435	1.2534	0.1035	=	1.7517	4.2518
Nek9	ENSMUSG00000034290	protein_coding	NIMA (never in mitosis gene a)-related expressed kinase 9	0.3532	0.4166	=	10.8526	13.9488	0.1145	0.8363	=	17.321	18.9032
Nelfa	ENSMUSG00000029111	protein_coding	negative elongation factor complex member A, Whsc2	-0.7139	0.2643	=	7.7603	5.0624	-0.0244	0.9778	=	8.3499	8.2198
Nelfb	ENSMUSG00000013465	protein_coding	negative elongation factor complex member B	-0.3724	0.2872	=	74.1151	56.6259	-0.0587	0.8527	=	70.9521	68.0442
Nelfcd	ENSMUSG00000016253	protein_coding	negative elongation factor complex member C/D, Th1l	0.2238	0.6805	=	58.6046	69.0927	0.0503	0.9214	=	21.3718	22.2227
Nelfe	ENSMUSG00000024369	protein_coding	negative elongation factor complex member E, Rdbp	0.1901	0.64	=	52.6322	60.4442	-0.3856	0.3065	=	39.2546	29.7771
Nell1	ENSMUSG00000055409	protein_coding	NEL-like 1	-0.1748	0.5865	=	105.352	93.3859	0.0399	0.8932	=	69.0085	70.8348
Nell2	ENSMUSG00000022454	protein_coding	NEL-like 2	0.111	0.6273	=	351.917	379.957	0.3561	0.1046	=	267.442	342.495
Nemf	ENSMUSG00000020982	protein_coding	nuclear export mediator factor	0.4666	0.225	=	45.3356	62.6771	-0.0549	0.869	=	105.922	101.838
Nenf	ENSMUSG00000037499	protein_coding	neuron derived neurotrophic factor	0.4638	0.3669	=	10.6203	14.7414	-0.1331	0.7693	=	7.908	6.9848
Neo1	ENSMUSG00000032340	protein_coding	neogenin	-0.1531	0.6172	=	90.4814	81.4289	0.3892	0.1704	=	128.071	168.289
Nepro	ENSMUSG00000036208	protein_coding	nucleolus and neural progenitor protein	-2.0754	0.1093	=	3.2721	0.5217	-0.1294	0.8697	=	1.846	1.6641
Nes	ENSMUSG00000004891	protein_coding	nestin	-1.0729	0.2447	=	16.6301	7.1485	-0.391	0.6134	=	11.6838	8.7675
Net1	ENSMUSG00000021215	protein_coding	neuroepithelial cell transforming gene 1	0.3587	0.5912	=	12.8228	17.1507	-0.4627	0.4445	=	8.1905	5.8827
Neto1	ENSMUSG00000050321	protein_coding	neuropilin (NRP) and tolloid (TLL)-like 1	0.263	0.5092	=	48.0392	57.7968	-0.0545	0.878	=	49.664	48.0152
Neto2	ENSMUSG00000036902	protein_coding	neuropilin (NRP) and tolloid (TLL)-like 2	0.0848	0.8761	=	50.3748	51.7756	-0.114	0.817	=	49.8337	46.1199
Neu1	ENSMUSG00000007038	protein_coding	neuraminidase 1	-1.0226	0.1172	=	31.0802	14.9562	0.1225	0.826	=	20.01	21.7536
Neurl1a	ENSMUSG00000006435	protein_coding	neuralized E3 ubiquitin protein ligase 1A	-0.1656	0.7659	=	10.4064	9.2715	0.0297	0.944	=	35.6885	36.6131
Neurl1b	ENSMUSG00000034413	protein_coding	neuralized E3 ubiquitin protein ligase 1B	0.1043	0.8503	=	10.9699	10.945	-0.0077	0.9859	=	33.7108	33.7262
Neurl4	ENSMUSG00000047284	protein_coding	neuralized E3 ubiquitin protein ligase 4	0.0988	0.75	=	199.596	213.496	0.1631	0.5695	=	308.455	345.69
Neurod1	ENSMUSG00000034701	protein_coding	neurogenic differentiation 1	1.4229	0.0292	+	4.2743	11.4206	-0.0283	0.9574	=	5.8037	5.4502
Neurod2	ENSMUSG00000038255	protein_coding	neurogenic differentiation 2	0.6718	0.08	=	25.4575	40.7067	0.0473	0.8952	=	20.5985	21.4325
Neurod6	ENSMUSG00000037984	protein_coding	neurogenic differentiation 6	-0.0366	0.9261	=	64.5569	62.8154	0.1457	0.6845	=	78.2552	86.1566
Nexmif	ENSMUSG00000046449	protein_coding	neurite extension and migration factor	0.005	0.9861	=	95.7728	96.2874	-0.1965	0.4595	=	158.786	138.796
Nexn	ENSMUSG00000039103	protein_coding	nexilin	-0.0018	0.9967	=	58.349	57.9175	-0.0809	0.8316	=	443.564	418.879
Nf1	ENSMUSG00000020716	protein_coding	neurofibromin 1	-0.3589	0.3785	=	124.506	96.9094	-0.0322	0.9307	=	306.506	300.253
Nf2	ENSMUSG00000009073	protein_coding	neurofibromin 2	-0.0335	0.9232	=	111.597	108.195	-0.0241	0.9393	=	281.965	277.398
Nfasc	ENSMUSG00000026442	protein_coding	neurofascin	-0.0178	0.9575	=	223.843	220.571	-0.0008	0.998	=	480.054	480.172
Nfat5	ENSMUSG00000003847	protein_coding	nuclear factor of activated T cells 5	1.0215	0.1481	=	30.689	63.3906	0.101	0.8636	=	105.039	113.119
Nfatc2ip	ENSMUSG00000030722	protein_coding	nuclear factor of activated T cells, cytoplasmic, calcineurin dependent 2 interacting protein	0.5695	0.4876	=	2.9616	4.1824	1.5464	0.0535	=	0.5642	2.088
Nfatc3	ENSMUSG00000031902	protein_coding	nuclear factor of activated T cells, cytoplasmic, calcineurin dependent 3	-1.6359	0.2522	=	2.4372	0.8187	-0.0634	0.9305	=	4.7008	4.8121
Nfe2l1	ENSMUSG00000038615	protein_coding	nuclear factor, erythroid derived 2,-like 1	0.1905	0.5132	=	614.43	700.768	0.1671	0.5371	=	1135.47	1275.43
Nfe2l3	ENSMUSG00000029832	protein_coding	nuclear factor, erythroid derived 2, like 3	-0.1371	0.8705	=	2.6145	2.4973	0.7986	0.1676	=	3.2922	5.8845
Nfia	ENSMUSG00000028565	protein_coding	nuclear factor I/A	-0.0191	0.9668	=	31.7728	31.3371	0.2349	0.5601	=	45.4227	53.4943
Nfib	ENSMUSG00000008575	protein_coding	nuclear factor I/B	-0.025	0.947	=	57.237	56.4503	0.1246	0.7069	=	241.255	263.472
Nfic	ENSMUSG00000055053	protein_coding	nuclear factor I/C	-0.0937	0.8752	=	18.0518	16.9964	0.1023	0.8357	=	38.8084	41.7071
Nfil3	ENSMUSG00000056749	protein_coding	nuclear factor, interleukin 3, regulated	-0.0509	0.8764	=	46.5808	44.9571	-0.3461	0.2498	=	43.8284	34.515
Nfix	ENSMUSG00000001911	protein_coding	nuclear factor I/X	0.1738	0.5361	=	122.72	138.013	0.1664	0.5182	=	145.32	163.156
Nfkb1	ENSMUSG00000028163	protein_coding	nuclear factor of kappa light polypeptide gene enhancer in B cells 1, p105	-0.1275	0.8376	=	12.8694	12.2782	-0.5612	0.2715	=	32.6721	22.0884
Nfkbia	ENSMUSG00000021025	protein_coding	nuclear factor of kappa light polypeptide gene enhancer in B cells inhibitor, alpha	0.1963	0.71	=	10.4272	11.7386	0.1278	0.79	=	4.8756	5.3587
Nfkbib	ENSMUSG00000030595	protein_coding	nuclear factor of kappa light polypeptide gene enhancer in B cells inhibitor, beta	-0.0477	0.9244	=	23.6205	22.7515	0.5088	0.2879	=	7.4658	10.7126
Nfkbie	ENSMUSG00000023947	protein_coding	nuclear factor of kappa light polypeptide gene enhancer in B cells inhibitor, epsilon	-5.8396	0.0104	-	2.9042	0	-0.0967	0.8841	=	3.4885	3.1538
Nfkbil1	ENSMUSG00000042419	protein_coding	nuclear factor of kappa light polypeptide gene enhancer in B cells inhibitor like 1	-0.2368	0.6636	=	6.3253	5.6336	-0.2984	0.475	=	10.8898	8.9102
Nfrkb	ENSMUSG00000042185	protein_coding	nuclear factor related to kappa B binding protein	-0.1979	0.6268	=	28.5964	25.2555	-0.1435	0.676	=	94.5948	85.6531
Nfs1	ENSMUSG00000027618	protein_coding	nitrogen fixation gene 1 (S. cerevisiae)	-0.2236	0.6727	=	9.0521	7.3431	0.2353	0.6096	=	4.5374	5.3215
Nfu1	ENSMUSG00000029993	protein_coding	NFU1 iron-sulfur cluster scaffold	0.3594	0.3734	=	197.821	254.15	-0.0531	0.8877	=	59.2448	56.756
Nfx1	ENSMUSG00000028423	protein_coding	nuclear transcription factor, X-box binding 1	-0.7641	0.0377	-	67.0432	39.1849	0.1455	0.6421	=	97.3751	107.822
Nfxl1	ENSMUSG00000072889	protein_coding	nuclear transcription factor, X-box binding-like 1	0.0773	0.8844	=	11.8598	12.4182	0.0466	0.9125	=	30.9286	32.1065
Nfya	ENSMUSG00000023994	protein_coding	nuclear transcription factor-Y alpha	-0.4855	0.2944	=	120.111	86.5798	-0.2836	0.5113	=	58.0523	47.9844
Nfyb	ENSMUSG00000020248	protein_coding	nuclear transcription factor-Y beta	0.1914	0.6621	=	18.5662	20.8649	-0.0554	0.8812	=	37.8854	36.51
Nfyc	ENSMUSG00000032897	protein_coding	nuclear transcription factor-Y gamma	0.0482	0.9288	=	39.1202	40.0656	0.2694	0.597	=	14.1445	16.6471
Ngdn	ENSMUSG00000022204	protein_coding	neuroguidin, EIF4E binding protein	0.3668	0.4571	=	16.5386	21.9138	-0.0592	0.8947	=	9.0081	8.4753
Ngef	ENSMUSG00000026259	protein_coding	neuronal guanine nucleotide exchange factor	0.2336	0.3814	=	135.003	159.058	-0.1056	0.6643	=	151.122	140.386
Ngf	ENSMUSG00000027859	protein_coding	nerve growth factor	-0.1101	0.916	=	3.019	3.1928	-1.9427	0.0611	=	2.1371	0.4769
Ngly1	ENSMUSG00000021785	protein_coding	N-glycanase 1	-0.3034	0.5685	=	16.1756	13.387	-0.0454	0.9242	=	8.4271	7.996
Ngrn	ENSMUSG00000047084	protein_coding	neugrin, neurite outgrowth associated	-0.1568	0.6866	=	43.6217	38.8135	-0.0855	0.8162	=	14.643	13.8206
Nherf2		protein_coding	NHERF family PDZ scaffold protein 2	0.0881	0.8537	=	39.0686	41.7151	0.0287	0.9461	=	47.8756	48.9002
Nhlh2	ENSMUSG00000048540	protein_coding	nescient helix loop helix 2	-6.8762	0.0007	-	5.84	0	-0.0918	0.8706	=	5.5997	5.1774
Nhlrc1	ENSMUSG00000044231	protein_coding	NHL repeat containing 1	-0.0683	0.9004	=	12.3792	11.7461	0.0729	0.8881	=	3.8476	3.9655
Nhlrc2	ENSMUSG00000025078	protein_coding	NHL repeat containing 2	-0.3229	0.6436	=	4.7779	4.0122	0.1387	0.7867	=	6.6684	7.4049
Nhlrc3	ENSMUSG00000042997	protein_coding	NHL repeat containing 3	0.3618	0.5363	=	4.6239	5.9523	0.3283	0.4346	=	17.9616	22.7355
Nhp2	ENSMUSG00000001056	protein_coding	NHP2 ribonucleoprotein	0.0774	0.8514	=	56.6901	60.3927	-0.1257	0.7471	=	22.7149	20.4698
Nhs	ENSMUSG00000059493	protein_coding	NHS actin remodeling regulator	-0.5394	0.3401	=	9.3077	5.9221	-0.2149	0.63	=	12.1299	10.5345
Nhsl1	ENSMUSG00000039835	protein_coding	NHS like 1	-0.099	0.8808	=	12.4757	11.7097	0.1976	0.7079	=	28.2365	32.6856
Nhsl2	ENSMUSG00000079481	protein_coding	NHS like 2	0.8921	0.3064	=	3.1522	6.4598	-0.1045	0.8647	=	12.1396	11.4121
Nhsl3		protein_coding	NHS like 3	1.6359	0.1057	=	2.2466	7.3876	-0.0172	0.9792	=	16.4559	16.3871
Niban2	ENSMUSG00000026796	protein_coding	niban apoptosis regulator 2	0.3448	0.3407	=	27.0931	34.6565	0.1633	0.6015	=	36.5213	41.0061
Nicn1	ENSMUSG00000032606	protein_coding	nicolin 1	-0.3929	0.2379	=	99.5427	75.4706	0.0404	0.8968	=	32.0782	32.7107
Nicol1		protein_coding	NELL2 interacting cell ontogeny regulator 1	-0.4045	0.3346	=	65.4084	49.5529	0.3898	0.3986	=	4.3029	5.5965
Nid1	ENSMUSG00000005397	protein_coding	nidogen 1	-0.1247	0.8901	=	5.5894	5.5345	0.6412	0.4089	=	2.07	3.5785
Nid2	ENSMUSG00000021806	protein_coding	nidogen 2	-0.6944	0.4447	=	4.0628	2.175	-0.4188	0.5575	=	3.0639	2.235
Nif3l1	ENSMUSG00000026036	protein_coding	Ngg1 interacting factor 3-like 1 (S. pombe)	-0.0597	0.912	=	46.0872	43.9481	-0.0779	0.8795	=	15.6693	14.7957
Nifk	ENSMUSG00000026377	protein_coding	nucleolar protein interacting with the FHA domain of MKI67	0.3614	0.4825	=	45.1849	57.5748	-0.1809	0.6982	=	39.5907	34.3241
Nin	ENSMUSG00000021068	protein_coding	ninein	-0.2088	0.677	=	58.8942	49.7245	0.0221	0.9601	=	278.457	283.163
Ninj1	ENSMUSG00000037966	protein_coding	ninjurin 1	-1.0766	0.2029	=	17.7497	8.6271	0.5252	0.4853	=	4.9286	7.1309
Ninl	ENSMUSG00000068115	protein_coding	ninein-like	0.1858	0.8	=	3.4444	4.3243	0.3602	0.4604	=	13.4854	17.5069
Nip7	ENSMUSG00000031917	protein_coding	NIP7, nucleolar pre-rRNA processing protein	-0.3894	0.4805	=	26.7652	20.2981	0.1193	0.8165	=	9.4613	10.2442
Nipa1	ENSMUSG00000047037	protein_coding	non imprinted in Prader-Willi/Angelman syndrome 1 homolog (human)	-0.2148	0.6208	=	13.8899	12.0011	-0.2754	0.4525	=	17.4048	14.3833
Nipa2	ENSMUSG00000030452	protein_coding	non imprinted in Prader-Willi/Angelman syndrome 2 homolog (human)	-0.1872	0.7376	=	37.1391	32.9811	0.338	0.5142	=	13.425	16.9598
Nipal3	ENSMUSG00000028803	protein_coding	NIPA-like domain containing 3	-1.1058	0.1088	=	12.5123	6.2593	0.3267	0.497	=	27.9314	35.3024
Nipbl	ENSMUSG00000022141	protein_coding	NIPBL cohesin loading factor	0.0608	0.8978	=	19.983	21.4057	0.0578	0.8822	=	61.7151	64.6219
Nipsnap1	ENSMUSG00000034285	protein_coding	nipsnap homolog 1	0.0529	0.9085	=	90.0111	93.1665	-0.5125	0.2446	=	45.1556	31.4124
Nipsnap2	ENSMUSG00000029432	protein_coding	nipsnap homolog 2	0.1562	0.7312	=	42.374	46.9361	-0.0856	0.845	=	13.0103	11.92
Nipsnap3b	ENSMUSG00000015247	protein_coding	nipsnap homolog 3B	-0.7319	0.1292	=	51.1656	30.4702	0.2958	0.513	=	12.6593	15.1267
Nisch	ENSMUSG00000021910	protein_coding	nischarin	0.2009	0.3163	=	721.74	829.609	0.2559	0.1748	=	1013.04	1209.83
Nit1	ENSMUSG00000013997	protein_coding	nitrilase 1	-1.1568	0.0541	=	14.4326	6.6244	-0.042	0.9263	=	17.8073	17.2426
Nit2	ENSMUSG00000022751	protein_coding	nitrilase family, member 2	-1.5489	0.1167	=	7.682	2.524	0.3212	0.7324	=	0.812	0.7349
Nkain1	ENSMUSG00000078532	protein_coding	Na+/K+ transporting ATPase interacting 1	0.0321	0.9474	=	12.708	12.7763	0.1921	0.6611	=	6.2094	7.2238
Nkain2	ENSMUSG00000069670	protein_coding	Na+/K+ transporting ATPase interacting 2	0.2291	0.6153	=	11.7632	13.8207	-0.129	0.9563	=	6.6492	5.9573
Nkain4	ENSMUSG00000027574	protein_coding	Na+/K+ transporting ATPase interacting 4	-0.5475	0.5211	=	4.9735	3.4024	0.2451	0.7168	=	3.6008	3.9759
Nkap	ENSMUSG00000016409	protein_coding	NFKB activating protein	-0.3149	0.5511	=	11.938	9.4931	-0.1096	0.803	=	13.9345	12.9195
Nkapd1	ENSMUSG00000059820	protein_coding	NKAP domain containing 1	-0.4608	0.4381	=	17.2378	12.7018	-0.3487	0.4852	=	23.0576	18.1423
Nkd1	ENSMUSG00000031661	protein_coding	naked cuticle 1	0.129	0.8165	=	7.5647	8.3379	-0.0713	0.8834	=	4.2501	4.1871
Nkd2	ENSMUSG00000021567	protein_coding	naked cuticle 2	-0.7509	0.325	=	8.1307	5.2863	0.1731	0.7605	=	9.4286	10.9308
Nkiras1	ENSMUSG00000021772	protein_coding	NFKB inhibitor interacting Ras-like protein 1	0.1307	0.6956	=	140.239	153.259	-0.0422	0.8919	=	85.1773	82.1959
Nkiras2	ENSMUSG00000017837	protein_coding	NFKB inhibitor interacting Ras-like protein 2	-0.0352	0.9334	=	138.213	134.829	-0.1883	0.6374	=	53.8737	46.4237
Nkrf	ENSMUSG00000044149	protein_coding	NF-kappaB repressing factor	-0.2485	0.5961	=	20.9302	17.2589	0.0978	0.8164	=	11.9121	12.5923
Nktr	ENSMUSG00000032525	protein_coding	natural killer tumor recognition sequence	0.6537	0.2234	=	33.505	52.5214	0.2293	0.61	=	275.068	322.799
Nkx2-1	ENSMUSG00000001496	protein_coding	NK2 homeobox 1	-1.6491	0.116	=	4.9319	1.7985	-2.2922	0.0498	-	1.0542	0.159
Nle1	ENSMUSG00000020692	protein_coding	notchless homolog 1	-0.4106	0.5704	=	4.0812	3.2614	0.4372	0.4508	=	1.9857	2.7765
Nlgn1	ENSMUSG00000063887	protein_coding	neuroligin 1	-0.4477	0.3127	=	37.8001	27.9927	-0.1073	0.7793	=	54.8166	50.957
Nlgn2	ENSMUSG00000051790	protein_coding	neuroligin 2	0.0754	0.8495	=	106.172	111.129	0.2359	0.5132	=	428.167	504.856
Nlgn3	ENSMUSG00000031302	protein_coding	neuroligin 3	-0.2545	0.5455	=	129.138	108.428	0.2177	0.572	=	283.447	330.373
Nlk	ENSMUSG00000017376	protein_coding	nemo like kinase	0.1241	0.785	=	33.7214	36.741	0.0723	0.8589	=	25.1685	26.7975
Nln	ENSMUSG00000021710	protein_coding	neurolysin (metallopeptidase M3 family)	0.1305	0.6901	=	52.882	58.3849	-0.0388	0.8959	=	43.8501	42.6823
Nmbr	ENSMUSG00000019865	protein_coding	neuromedin B receptor	-0.7025	0.4691	=	7.3166	5.0458	-0.1727	0.8479	=	1.641	1.3983
Nmd3	ENSMUSG00000027787	protein_coding	NMD3 ribosome export adaptor	-0.7612	0.0918	=	31.1144	18.8225	0.3095	0.4261	=	18.2625	22.5575
Nme1	ENSMUSG00000037601	protein_coding	NME/NM23 nucleoside diphosphate kinase 1	0.2449	0.5312	=	422.437	500.298	-0.3155	0.3934	=	130.844	104.484
Nme2	ENSMUSG00000020857	protein_coding	NME/NM23 nucleoside diphosphate kinase 2	0.1041	0.8062	=	260.621	280.355	-0.2116	0.6022	=	59.8814	51.2045
Nme3	ENSMUSG00000073435	protein_coding	NME/NM23 nucleoside diphosphate kinase 3	-0.1573	0.7539	=	45.3456	40.3934	0.1136	0.8105	=	16.158	17.0519
Nme6	ENSMUSG00000032478	protein_coding	NME/NM23 nucleoside diphosphate kinase 6	-0.182	0.8154	=	30.5725	27.4458	0.7439	0.3154	=	7.9676	13.6945
Nme7	ENSMUSG00000026575	protein_coding	NME/NM23 family member 7	-0.5803	0.4514	=	24.2256	16.2171	-0.1087	0.8778	=	10.3744	9.2912
Nmnat1	ENSMUSG00000028992	protein_coding	nicotinamide nucleotide adenylyltransferase 1	0.3347	0.6275	=	7.4265	9.7891	-0.2315	0.728	=	2.3016	2.0929
Nmnat2	ENSMUSG00000042751	protein_coding	nicotinamide nucleotide adenylyltransferase 2	-0.199	0.5277	=	126.917	110.866	-0.0104	0.9713	=	148.94	147.873
Nmral1	ENSMUSG00000063445	protein_coding	NmrA-like family domain containing 1	-0.1784	0.7724	=	9.8845	8.8722	-0.5474	0.3433	=	4.7046	2.9725
Nmrk1	ENSMUSG00000037847	protein_coding	nicotinamide riboside kinase 1	-1.4415	0.2505	=	3.233	1.228	0.9034	0.3033	=	1.2469	2.2944
Nmt1	ENSMUSG00000020936	protein_coding	N-myristoyltransferase 1	-0.2316	0.5338	=	80.1973	67.9905	-0.1647	0.6327	=	51.3761	45.7567
Nmt2	ENSMUSG00000026643	protein_coding	N-myristoyltransferase 2	-0.026	0.9358	=	153.972	151.367	-0.0095	0.9747	=	107.959	107.073
Nnat	ENSMUSG00000067786	protein_coding	neuronatin	-0.0793	0.7313	=	2354.53	2228.71	-0.612	0.0102	-	357.503	233.663
Nnmt	ENSMUSG00000032271	protein_coding	nicotinamide N-methyltransferase	-0.1257	0.8314	=	11.064	10.2514	-0.7744	0.1561	=	7.4079	4.1771
Nnt	ENSMUSG00000025453	protein_coding	nicotinamide nucleotide transhydrogenase	0.1957	0.7802	=	4.0054	4.7629	-0.0109	0.9831	=	5.5633	5.6964
Noa1	ENSMUSG00000036285	protein_coding	nitric oxide associated 1	0.0697	0.8974	=	11.8781	12.0421	-0.3456	0.4654	=	11.8406	9.2519
Nob1	ENSMUSG00000003848	protein_coding	NIN1/RPN12 binding protein 1 homolog	-0.0398	0.9321	=	71.5606	69.8971	0.0834	0.8475	=	39.8537	42.0798
Noc2l	ENSMUSG00000095567	protein_coding	NOC2 like nucleolar associated transcriptional repressor	0.4389	0.1129	=	90.419	122.868	0.0169	0.9444	=	156.091	157.848
Noc3l	ENSMUSG00000024999	protein_coding	NOC3 like DNA replication regulator	-0.0482	0.9276	=	11.7058	11.695	0.1555	0.7251	=	15.0715	16.7608
Noc4l	ENSMUSG00000033294	protein_coding	NOC4 like	0.2028	0.7335	=	15.573	17.9356	-0.1639	0.7737	=	4.9006	4.5073
Noct	ENSMUSG00000023087	protein_coding	nocturnin	-0.3295	0.5326	=	18.7902	14.3834	-0.2268	0.6128	=	26.6152	22.7585
Nol10	ENSMUSG00000061458	protein_coding	nucleolar protein 10	0.2411	0.5854	=	13.2165	15.7683	0.0403	0.9128	=	21.6339	22.2196
Nol11	ENSMUSG00000018433	protein_coding	nucleolar protein 11	0.2369	0.624	=	15.826	18.6318	-0.3718	0.3944	=	11.3899	8.7613
Nol12	ENSMUSG00000033099	protein_coding	nucleolar protein 12	0.0097	0.9809	=	34.4672	34.7517	0.052	0.8862	=	33.8735	34.8443
Nol3	ENSMUSG00000014776	protein_coding	nucleolar protein 3 (apoptosis repressor with CARD domain)	1.1052	0.1386	=	3.327	7.0815	-0.0073	0.9916	=	2.7174	2.6146
Nol4	ENSMUSG00000041923	protein_coding	nucleolar protein 4	0.2484	0.442	=	61.5687	73.2362	-0.0239	0.9335	=	123.762	122.034
Nol4l	ENSMUSG00000061411	protein_coding	nucleolar protein 4-like	0.4243	0.4056	=	22.4277	29.4881	-0.0959	0.8235	=	62.6357	58.9278
Nol6	ENSMUSG00000028430	protein_coding	nucleolar protein family 6 (RNA-associated)	0.0785	0.8285	=	39.4332	41.4306	-0.0822	0.801	=	35.8541	34.006
Nol7	ENSMUSG00000063200	protein_coding	nucleolar protein 7	-0.1181	0.76	=	104.848	96.5215	-0.5177	0.1682	=	40.8452	28.4595
Nol8	ENSMUSG00000021392	protein_coding	nucleolar protein 8	0.3643	0.4704	=	34.8618	44.6576	0.2058	0.6409	=	57.5207	66.5706
Nol9	ENSMUSG00000028948	protein_coding	nucleolar protein 9	-0.0756	0.8807	=	39.0736	37.0878	0.2679	0.5551	=	30.8549	37.4593
Nolc1	ENSMUSG00000015176	protein_coding	nucleolar and coiled-body phosphoprotein 1	0.6411	0.0122	+	241.277	376.352	0.0632	0.7693	=	379.348	396.138
Nom1	ENSMUSG00000001569	protein_coding	nucleolar protein with MIF4G domain 1	-0.0789	0.8646	=	18.0152	16.9577	0.2967	0.4536	=	23.0839	28.4111
Nomo1	ENSMUSG00000030835	protein_coding	nodal modulator 1	0.1414	0.6891	=	83.7017	91.4852	0.187	0.561	=	105.975	120.857
Nono	ENSMUSG00000031311	protein_coding	non-POU-domain-containing, octamer binding protein	-0.0098	0.9726	=	451.17	447.295	-0.1977	0.4638	=	441.084	384.192
Nop10	ENSMUSG00000027133	protein_coding	NOP10 ribonucleoprotein	0.2367	0.7095	=	6.0955	6.5303	-0.433	0.5067	=	1.8336	1.3782
Nop14	ENSMUSG00000036693	protein_coding	NOP14 nucleolar protein	0.2188	0.4743	=	42.831	49.7266	-0.0721	0.7894	=	73.0274	69.3855
Nop16	ENSMUSG00000025869	protein_coding	NOP16 nucleolar protein	-0.113	0.7808	=	50.1526	46.1295	-0.2655	0.4953	=	17.5219	14.245
Nop2	ENSMUSG00000038279	protein_coding	NOP2 nucleolar protein	0.2028	0.6047	=	51.9247	60.3456	-0.0881	0.8067	=	29.5297	27.7454
Nop53	ENSMUSG00000041560	protein_coding	NOP53 ribosome biogenesis factor	-0.1773	0.4942	=	142.763	126.222	-0.0636	0.7917	=	97.4481	93.1558
Nop56	ENSMUSG00000027405	protein_coding	NOP56 ribonucleoprotein	0.1103	0.7235	=	290.739	312.788	0.0695	0.8098	=	504.7	529.365
Nop58	ENSMUSG00000026020	protein_coding	NOP58 ribonucleoprotein	0.069	0.8134	=	141.143	147.96	-0.2694	0.3238	=	147.163	121.92
Nop9	ENSMUSG00000019297	protein_coding	NOP9 nucleolar protein	0.1787	0.7231	=	10.9125	12.1142	-0.0114	0.9796	=	5.629	5.6942
Nopchap1	ENSMUSG00000020255	protein_coding	NOP protein chaperone 1	0.4892	0.4057	=	11.5077	16.129	-0.1705	0.6954	=	299.066	266.148
Nos1	ENSMUSG00000029361	protein_coding	nitric oxide synthase 1, neuronal	0.571	0.2322	=	24.3038	36.7433	-0.0273	0.9458	=	56.7319	55.5344
Nos1ap	ENSMUSG00000038473	protein_coding	nitric oxide synthase 1 (neuronal) adaptor protein	0.4649	0.2309	=	44.5398	61.4264	-0.1968	0.5629	=	74.8355	65.1342
Nosip	ENSMUSG00000003421	protein_coding	nitric oxide synthase interacting protein	-0.384	0.3357	=	102.011	77.8586	0.0545	0.8815	=	82.0279	84.8469
Notch4	ENSMUSG00000015468	protein_coding	notch 4	-3.2417	0.0191	-	3.9089	0.2609	-0.6604	0.4192	=	1.1161	0.6703
Nova1	ENSMUSG00000021047	protein_coding	NOVA alternative splicing regulator 1	-0.1857	0.7266	=	10.7926	9.6776	-0.3026	0.5142	=	7.388	5.8906
Nova2	ENSMUSG00000030411	protein_coding	NOVA alternative splicing regulator 2	-0.3056	0.3146	=	79.921	64.3027	0.0467	0.8635	=	160.689	166.316
Npas1	ENSMUSG00000001988	protein_coding	neuronal PAS domain protein 1	0.182	0.8541	=	3.0765	3.684	0.2599	0.724	=	3.3784	4.0726
Npas2	ENSMUSG00000026077	protein_coding	neuronal PAS domain protein 2	0.2041	0.7556	=	6.5758	7.4103	-0.0444	0.9337	=	7.8682	7.6544
Npas3	ENSMUSG00000021010	protein_coding	neuronal PAS domain protein 3	-0.8708	0.2534	=	8.1232	4.3803	-0.1929	0.7429	=	6.5731	5.9109
Npas4	ENSMUSG00000045903	protein_coding	neuronal PAS domain protein 4	0.2168	0.6257	=	20.0953	22.9822	0.0433	0.9087	=	33.1839	34.4559
Npat	ENSMUSG00000033054	protein_coding	nuclear protein in the AT region	0.1583	0.842	=	3.3503	3.4862	0.399	0.4974	=	4.2954	5.7788
Npc1	ENSMUSG00000024413	protein_coding	NPC intracellular cholesterol transporter 1	-1.0893	0.0295	-	20.2934	9.3472	0.3018	0.4366	=	21.892	27.1531
Npc2	ENSMUSG00000021242	protein_coding	NPC intracellular cholesterol transporter 2	-0.1348	0.8562	=	25.0605	22.333	-0.235	0.5632	=	12.5191	10.5651
Npdc1	ENSMUSG00000015094	protein_coding	neural proliferation, differentiation and control 1	0.0836	0.8107	=	253.718	268.058	0.0826	0.7993	=	215.69	228.284
Npepps	ENSMUSG00000001441	protein_coding	aminopeptidase puromycin sensitive	-0.0347	0.8881	=	355.625	347.497	-0.0396	0.8635	=	323.279	314.588
Nphp1	ENSMUSG00000027378	protein_coding	nephronophthisis 1 (juvenile) homolog (human)	-0.3235	0.5948	=	6.5234	5.0531	0.0564	0.9034	=	9.2603	9.6081
Nphp3	ENSMUSG00000032558	protein_coding	nephronophthisis 3 (adolescent)	2.3781	0.0407	+	0.9289	5.136	0.6093	0.3576	=	12.9604	20.1104
Nphp4	ENSMUSG00000039577	protein_coding	nephronophthisis 4 (juvenile) homolog (human)	1.1211	0.04	+	10.5396	23.049	0.056	0.8989	=	16.471	17.2109
Nploc4	ENSMUSG00000039703	protein_coding	NPL4 homolog, ubiquitin recognition factor	-0.3557	0.2796	=	35.7407	27.8432	-0.3624	0.2225	=	27.8407	21.6192
Npm1	ENSMUSG00000057113	protein_coding	nucleophosmin 1	-0.099	0.734	=	166.231	154.992	-0.1352	0.6469	=	122.797	111.577
Npm3	ENSMUSG00000056209	protein_coding	nucleoplasmin 3	-0.3031	0.6653	=	12.2876	9.8193	-0.1634	0.8028	=	4.4978	3.9474
Npnt	ENSMUSG00000040998	protein_coding	nephronectin	-0.0866	0.8717	=	68.897	63.7955	0.0438	0.9285	=	77.8519	80.1436
Nppc	ENSMUSG00000026241	protein_coding	natriuretic peptide type C	-0.0318	0.9639	=	5.7642	5.7048	-0.416	0.4972	=	4.3127	3.0941
Npr2	ENSMUSG00000028469	protein_coding	natriuretic peptide receptor 2	0.2409	0.7629	=	7.677	8.9308	0.2067	0.737	=	22.9225	26.4366
Npr3	ENSMUSG00000022206	protein_coding	natriuretic peptide receptor 3	0.0242	0.971	=	8.8748	9.2631	0.0785	0.8824	=	15.6694	16.7171
Nprl2	ENSMUSG00000010057	protein_coding	NPR2 like, GATOR1 complex subunit	-0.3772	0.5422	=	14.6857	11.5732	-0.0762	0.8895	=	7.7999	7.2982
Nprl3	ENSMUSG00000020289	protein_coding	nitrogen permease regulator-like 3	-1.1228	0.1701	=	10.4713	4.6126	0.6316	0.3399	=	4.4375	7.2494
Nptn	ENSMUSG00000032336	protein_coding	neuroplastin	-0.1959	0.6047	=	914.486	798.672	-0.0576	0.8719	=	748.497	718.442
Nptx1	ENSMUSG00000025582	protein_coding	neuronal pentraxin 1	0.1622	0.7986	=	6.2861	7.0579	-0.3512	0.4956	=	7.9538	6.4174
Nptx2	ENSMUSG00000059991	protein_coding	neuronal pentraxin 2	-0.0789	0.8836	=	12.6347	11.9078	0.026	0.9578	=	5.2079	5.2523
Nptxr	ENSMUSG00000022421	protein_coding	neuronal pentraxin receptor	0.3288	0.3867	=	84.7272	106.094	0.263	0.4395	=	217.861	261.952
Npy	ENSMUSG00000029819	protein_coding	neuropeptide Y	-1.2533	0.0864	=	35.0182	15.2552	-0.9157	0.1837	=	11.5381	5.759
Npy1r	ENSMUSG00000036437	protein_coding	neuropeptide Y receptor Y1	-1.0308	0.092	=	11.476	5.5043	0.3533	0.4609	=	6.9545	9.1952
Npy2r	ENSMUSG00000028004	protein_coding	neuropeptide Y receptor Y2	-0.5789	0.6806	=	1.7014	1.3917	0.2982	0.6942	=	6.0178	7.4564
Nqo2	ENSMUSG00000046949	protein_coding	N-ribosyldihydronicotinamide quinone reductase 2	-0.0518	0.9672	=	5.5162	5.888	-0.2496	0.8676	=	1.3224	0.6282
Nr1d1	ENSMUSG00000020889	protein_coding	nuclear receptor subfamily 1, group D, member 1	-0.5169	0.5624	=	2.7061	2.1273	0.4346	0.4696	=	3.0914	4.4453
Nr1d2	ENSMUSG00000021775	protein_coding	nuclear receptor subfamily 1, group D, member 2	0.2389	0.6899	=	7.6845	9.0652	-0.1752	0.7274	=	8.1279	7.0173
Nr1h2	ENSMUSG00000060601	protein_coding	nuclear receptor subfamily 1, group H, member 2	-0.5132	0.3957	=	25.5674	18.4136	0.144	0.7809	=	29.0147	32.0162
Nr2c1	ENSMUSG00000005897	protein_coding	nuclear receptor subfamily 2, group C, member 1	-1.7127	0.1006	=	7.3116	2.0886	0.6115	0.4122	=	2.9912	4.8167
Nr2c2	ENSMUSG00000005893	protein_coding	nuclear receptor subfamily 2, group C, member 2	0.0932	0.87	=	52.9577	56.738	0.0474	0.926	=	62.7903	65.2311
Nr2c2ap	ENSMUSG00000071078	protein_coding	nuclear receptor 2C2-associated protein	-0.6771	0.1903	=	35.8198	22.9781	-0.2295	0.6593	=	5.777	4.726
Nr2e1	ENSMUSG00000019803	protein_coding	nuclear receptor subfamily 2, group E, member 1	-0.7322	0.3517	=	6.2678	3.8091	0.6331	0.3482	=	2.1389	2.9628
Nr2f1	ENSMUSG00000069171	protein_coding	nuclear receptor subfamily 2, group F, member 1	-0.2311	0.4804	=	62.2737	53.3601	0.0395	0.8927	=	85.6028	88.1421
Nr2f2	ENSMUSG00000030551	protein_coding	nuclear receptor subfamily 2, group F, member 2	-0.3671	0.4811	=	15.3899	12.1254	0.1906	0.6449	=	34.2527	39.4287
Nr2f6	ENSMUSG00000002393	protein_coding	nuclear receptor subfamily 2, group F, member 6	0.2568	0.6508	=	7.1551	8.3128	0.6462	0.1878	=	4.9188	7.758
Nr3c1	ENSMUSG00000024431	protein_coding	nuclear receptor subfamily 3, group C, member 1	0.1591	0.8421	=	9.7097	11.1796	0.2313	0.723	=	13.6576	16.1587
Nr3c2	ENSMUSG00000031618	protein_coding	nuclear receptor subfamily 3, group C, member 2	-0.2548	0.7605	=	6.2495	5.2224	0.2478	0.6974	=	9.0668	10.7826
Nr4a1	ENSMUSG00000023034	protein_coding	nuclear receptor subfamily 4, group A, member 1	0.6005	0.3408	=	14.4876	22.6291	-0.2515	0.6328	=	25.5307	21.4232
Nr4a2	ENSMUSG00000026826	protein_coding	nuclear receptor subfamily 4, group A, member 2	-0.1747	0.6883	=	35.66	31.8356	0.1633	0.6741	=	29.5528	33.3324
Nr4a3	ENSMUSG00000028341	protein_coding	nuclear receptor subfamily 4, group A, member 3	-0.0058	0.9848	=	138.551	137.927	0.121	0.6641	=	239.313	260.731
Nr6a1	ENSMUSG00000063972	protein_coding	nuclear receptor subfamily 6, group A, member 1	-4.9	0.051	=	1.4508	0	0.0035	0.9955	=	9.4187	9.7515
Nras	ENSMUSG00000027852	protein_coding	neuroblastoma ras oncogene	0.2369	0.4528	=	156.589	184.499	-0.126	0.6692	=	57.2331	52.0483
Nrbf2	ENSMUSG00000075000	protein_coding	nuclear receptor binding factor 2	0.0421	0.9673	=	10.6986	11.1639	-0.1077	0.8103	=	9.4753	8.7431
Nrbp1	ENSMUSG00000029148	protein_coding	nuclear receptor binding protein 1	-0.1512	0.6461	=	223.393	200.71	0.2051	0.5081	=	122.853	141.763
Nrbp2	ENSMUSG00000075590	protein_coding	nuclear receptor binding protein 2	-0.1349	0.747	=	45.2241	41.3242	0.1999	0.5924	=	57.2324	65.5473
Nrcam	ENSMUSG00000020598	protein_coding	neuronal cell adhesion molecule	-0.3109	0.1576	=	813.098	655.049	-0.1055	0.6056	=	742.275	690.17
Nrdc		protein_coding	nardilysin convertase	0.2858	0.2864	=	324.828	395.677	0.0717	0.769	=	626.922	658.893
Nrde2	ENSMUSG00000021179	protein_coding	nrde-2 necessary for RNA interference, domain containing	0.1957	0.7351	=	6.5991	7.5922	-0.2671	0.558	=	13.3566	11.0253
Nrep	ENSMUSG00000042834	protein_coding	neuronal regeneration related protein	0.3041	0.4602	=	527.905	652.675	-0.4018	0.298	=	328.69	248.098
Nrf1	ENSMUSG00000058440	protein_coding	nuclear respiratory factor 1	0.1397	0.8338	=	47.2567	50.9141	-0.512	0.4017	=	50.9435	35.5811
Nrg1	ENSMUSG00000062991	protein_coding	neuregulin 1	-0.4134	0.502	=	17.9003	12.9806	0.066	0.8957	=	32.348	34.0862
Nrg2	ENSMUSG00000060275	protein_coding	neuregulin 2	1.2928	0.071	=	6.247	15.1752	0.589	0.3102	=	8.6599	13.1631
Nrg3	ENSMUSG00000041014	protein_coding	neuregulin 3	1.0779	0.1175	=	12.2826	25.7453	0.2329	0.6809	=	18.4274	21.9171
Nrgn	ENSMUSG00000053310	protein_coding	neurogranin	1.1124	0.0469	+	14.5109	31.8816	0.0226	0.9608	=	19.4423	19.3425
Nrip1	ENSMUSG00000048490	protein_coding	nuclear receptor interacting protein 1	-0.4367	0.2965	=	40.7175	29.7577	0.109	0.7648	=	48.6923	52.8405
Nrip2	ENSMUSG00000001520	protein_coding	nuclear receptor interacting protein 2	1.0059	0.1052	=	8.2223	16.2472	-0.0453	0.9332	=	4.8573	4.8373
Nrip3	ENSMUSG00000034825	protein_coding	nuclear receptor interacting protein 3	-0.1708	0.6777	=	27.6284	24.6539	0.056	0.9988	=	36.601	38.2023
Nrn1	ENSMUSG00000039114	protein_coding	neuritin 1	0.3247	0.5455	=	36.8212	46.7416	0.3051	0.5367	=	18.1039	22.4229
Nrp1	ENSMUSG00000025810	protein_coding	neuropilin 1	0.1557	0.6266	=	52.4991	58.3413	0.2095	0.4741	=	36.0721	41.825
Nrp2	ENSMUSG00000025969	protein_coding	neuropilin 2	-0.3711	0.2949	=	210.74	162.643	0.0301	0.9264	=	353.976	361.924
Nrsn1	ENSMUSG00000048978	protein_coding	neurensin 1	-0.1718	0.7514	=	7.6979	6.5605	0.2729	0.5117	=	13.9493	17.1536
Nrsn2	ENSMUSG00000059361	protein_coding	neurensin 2	-0.3549	0.6715	=	4.3342	3.4024	0.1805	0.8083	=	1.4215	1.666
Nrxn1	ENSMUSG00000024109	protein_coding	neurexin I	-0.2165	0.4431	=	1164.47	1002.43	-0.0174	0.9478	=	1702.27	1682.36
Nrxn2	ENSMUSG00000033768	protein_coding	neurexin II	0.0644	0.8167	=	1037.11	1083.77	0.0838	0.7475	=	2240.61	2375.13
Nrxn3	ENSMUSG00000066392	protein_coding	neurexin III	-0.5932	0.0461	-	311.773	206.68	-0.0594	0.8242	=	363.126	348.784
Nsa2	ENSMUSG00000060739	protein_coding	NSA2 ribosome biogenesis homolog	-0.0117	0.9818	=	34.533	34.3889	-0.3445	0.4571	=	40.7956	31.917
Nsd1	ENSMUSG00000021488	protein_coding	nuclear receptor-binding SET-domain protein 1	-0.1733	0.6229	=	149.761	133.579	0.0034	0.9916	=	381.556	382.878
Nsd2	ENSMUSG00000057406	protein_coding	nuclear receptor binding SET domain protein 2	-0.2987	0.2432	=	315.332	255.515	-0.0793	0.7373	=	532.123	503.836
Nsd3	ENSMUSG00000054823	protein_coding	nuclear receptor binding SET domain protein 3	-0.2202	0.5507	=	138.319	118.11	-0.1114	0.7422	=	245.543	227.571
Nsdhl	ENSMUSG00000031349	protein_coding	NAD(P) dependent steroid dehydrogenase-like	-0.2798	0.4441	=	46.0323	37.8471	-0.0061	0.9857	=	16.5317	16.3755
Nsf	ENSMUSG00000034187	protein_coding	N-ethylmaleimide sensitive fusion protein	-0.2259	0.3568	=	272.31	232.844	-0.1257	0.5838	=	159.005	145.686
Nsfl1c	ENSMUSG00000027455	protein_coding	NSFL1 (p97) cofactor (p47)	0.1015	0.7011	=	1088.12	1167.37	-0.1822	0.4661	=	322.306	283.639
Nsg1	ENSMUSG00000029126	protein_coding	neuron specific gene family member 1	-0.114	0.6901	=	719.461	665.114	0.0776	0.7741	=	284.524	299.584
Nsg2	ENSMUSG00000020297	protein_coding	neuron specific gene family member 2	-0.6262	0.0373	-	392.063	254.568	0.1917	0.483	=	206.287	235.531
Nsmaf	ENSMUSG00000028245	protein_coding	neutral sphingomyelinase (N-SMase) activation associated factor	-0.3155	0.6343	=	13.0367	10.492	-0.2998	0.5686	=	36.99	30.1451
Nsmce1	ENSMUSG00000030750	protein_coding	NSE1 homolog, SMC5-SMC6 complex component	-0.5764	0.4422	=	7.7578	4.6707	0.2637	0.7066	=	2.0795	2.3093
Nsmce2	ENSMUSG00000059586	protein_coding	NSE2/MMS21 homolog, SMC5-SMC6 complex SUMO ligase	-0.3982	0.5616	=	20.4682	15.633	-0.0966	0.8777	=	8.6331	8.1027
Nsmce3	ENSMUSG00000070520	protein_coding	NSE3 homolog, SMC5-SMC6 complex component	0.1282	0.7761	=	20.1761	21.964	0.0216	0.9598	=	6.2333	6.2678
Nsmce4a	ENSMUSG00000040331	protein_coding	NSE4 homolog A, SMC5-SMC6 complex component	-0.2298	0.6721	=	30.4152	25.9683	-0.3199	0.5229	=	16.3026	12.6144
Nsmf	ENSMUSG00000006476	protein_coding	NMDA receptor synaptonuclear signaling and neuronal migration factor	0.0727	0.8429	=	220.845	231.194	-0.072	0.8322	=	345.329	328.716
Nsrp1	ENSMUSG00000037958	protein_coding	nuclear speckle regulatory protein 1	0.0785	0.8557	=	21.4155	22.9611	-0.1968	0.5912	=	49.1563	42.7069
Nsun2	ENSMUSG00000021595	protein_coding	NOL1/NOP2/Sun domain family member 2	0.0338	0.9184	=	110.891	112.802	-0.0985	0.7473	=	78.143	73.0065
Nsun3	ENSMUSG00000050312	protein_coding	NOL1/NOP2/Sun domain family member 3	0.1959	0.8469	=	3.8514	4.8173	-0.1934	0.8174	=	2.7219	2.2325
Nsun4	ENSMUSG00000028706	protein_coding	NOL1/NOP2/Sun domain family, member 4	-0.0379	0.9641	=	9.1512	8.7848	0.4794	0.5123	=	5.1811	7.3111
Nsun5	ENSMUSG00000000916	protein_coding	NOL1/NOP2/Sun domain family, member 5	0.2123	0.7478	=	19.2604	21.7893	0.1133	0.8509	=	11.2882	12.0157
Nsun6	ENSMUSG00000026707	protein_coding	NOL1/NOP2/Sun domain family member 6	-0.171	0.8308	=	8.8956	7.6583	-0.053	0.9343	=	13.9749	13.5901
Nsun7	ENSMUSG00000029206	protein_coding	NOL1/NOP2/Sun domain family, member 7	-0.5395	0.676	=	1.584	1.228	0.4884	0.5235	=	2.7097	3.9911
Nt5c	ENSMUSG00000020736	protein_coding	5',3'-nucleotidase, cytosolic	-0.0457	0.9311	=	34.488	32.8829	-0.6861	0.1793	=	17.2808	10.5632
Nt5c1b	ENSMUSG00000020622	protein_coding	5'-nucleotidase, cytosolic IB	-6.7906	0.0027	-	5.5736	0	0	1	=	0	0
Nt5c2	ENSMUSG00000025041	protein_coding	5'-nucleotidase, cytosolic II	-0.6927	0.0822	=	136.303	83.1716	-0.0878	0.8051	=	212.612	200.139
Nt5c3	ENSMUSG00000029780	protein_coding	5'-nucleotidase, cytosolic III	-0.1925	0.7586	=	27.3986	23.3282	-0.2061	0.7258	=	11.9896	10.1162
Nt5c3b	ENSMUSG00000017176	protein_coding	5'-nucleotidase, cytosolic IIIB	-0.0537	0.8882	=	75.665	73.4497	-0.3031	0.4004	=	37.6013	30.1598
Nt5dc3	ENSMUSG00000054027	protein_coding	5'-nucleotidase domain containing 3	0.4924	0.227	=	37.7135	52.4538	-0.1369	0.7002	=	56.171	50.9769
Nt5m	ENSMUSG00000032615	protein_coding	5',3'-nucleotidase, mitochondrial	-0.6554	0.2372	=	19.615	12.2653	-1.0347	0.0528	=	8.5866	4.169
Ntan1	ENSMUSG00000022681	protein_coding	N-terminal Asn amidase	-0.3749	0.5063	=	31.598	24.4973	0.1836	0.7323	=	8.0856	9.136
Ntaq1		protein_coding	N-terminal glutamine amidase 1	-6.0747	0.0176	-	3.387	0	1.5329	0.1532	=	0.4	1.1819
Ntf3	ENSMUSG00000049107	protein_coding	neurotrophin 3	1.0312	0.3424	=	1.7222	3.9257	-0.4984	0.5109	=	5.9832	4.0002
Nthl1	ENSMUSG00000041429	protein_coding	nth (endonuclease III)-like 1 (E.coli)	0.2522	0.7125	=	6.7922	7.937	0.0751	0.8991	=	4.9979	5.1649
Ntm	ENSMUSG00000059974	protein_coding	neurotrimin	-0.0248	0.9215	=	181.247	178.122	-0.3953	0.1007	=	242.888	184.502
Ntmt1	ENSMUSG00000026857	protein_coding	N-terminal Xaa-Pro-Lys N-methyltransferase 1	0.1175	0.7706	=	194.506	211.691	-0.0908	0.8117	=	60.6087	56.4949
Ntn1	ENSMUSG00000020902	protein_coding	netrin 1	-0.1703	0.8067	=	13.8558	12.0611	-0.1736	0.7681	=	15.5435	13.9042
Ntn3	ENSMUSG00000117406	protein_coding	netrin 3	-2.2924	0.0301	-	3.7132	0.5217	0.0143	0.9787	=	7.676	7.8989
Ntng1	ENSMUSG00000059857	protein_coding	netrin G1	0.0572	0.909	=	8.8199	9.1022	-0.1463	0.7131	=	20.7347	18.806
Ntng2	ENSMUSG00000035513	protein_coding	netrin G2	0.4528	0.3231	=	28.1503	39.0022	0.3693	0.3463	=	73.1951	94.9318
Ntpcr	ENSMUSG00000031851	protein_coding	nucleoside-triphosphatase, cancer-related	-0.2435	0.6996	=	57.1204	48.9651	-0.0279	0.9627	=	21.8662	21.0179
Ntrk2	ENSMUSG00000055254	protein_coding	neurotrophic tyrosine kinase, receptor, type 2	-0.3678	0.3152	=	246.391	190.998	0.1473	0.6632	=	540.718	599.452
Ntrk3	ENSMUSG00000059146	protein_coding	neurotrophic tyrosine kinase, receptor, type 3	-0.2281	0.6154	=	48.5952	41.0746	0.1561	0.6948	=	129.513	144.885
Nts	ENSMUSG00000019890	protein_coding	neurotensin	-0.2338	0.6711	=	12.3242	10.2212	-1.0169	0.0697	=	5.3112	2.5429
Ntsr1	ENSMUSG00000027568	protein_coding	neurotensin receptor 1	-0.3402	0.717	=	2.4971	2.1533	0.6899	0.228	=	5.6442	9.5618
Nuak1	ENSMUSG00000020032	protein_coding	NUAK family, SNF1-like kinase, 1	-0.9424	0.0995	=	13.5062	6.834	0.1012	0.8076	=	36.6751	39.5968
Nuak2	ENSMUSG00000009772	protein_coding	NUAK family, SNF1-like kinase, 2	0.3049	0.6778	=	4.5481	5.5589	0.1181	0.8427	=	4.5757	5.0033
Nub1	ENSMUSG00000028954	protein_coding	negative regulator of ubiquitin-like proteins 1	-0.126	0.7138	=	137.036	125.141	-0.0103	0.9742	=	167.506	166.164
Nubp1	ENSMUSG00000022503	protein_coding	nucleotide binding protein 1	0.6445	0.2598	=	27.6808	43.3308	-0.7247	0.1834	=	15.0865	8.978
Nubp2	ENSMUSG00000039183	protein_coding	nucleotide binding protein 2	0.0403	0.9557	=	73.8563	74.19	0.5879	0.3955	=	20.5562	31.3715
Nubpl	ENSMUSG00000035142	protein_coding	nucleotide binding protein-like	-1.3569	0.1478	=	5.9598	2.4401	1.4388	0.1073	=	0.7095	1.7976
Nucb1	ENSMUSG00000030824	protein_coding	nucleobindin 1	0.3039	0.438	=	336.991	415.462	0.0196	0.9567	=	302.315	306.507
Nucb2	ENSMUSG00000030659	protein_coding	nucleobindin 2	0.3079	0.4608	=	51.0582	63.1011	0.3799	0.3056	=	138.355	179.872
Nucks1	ENSMUSG00000026434	protein_coding	nuclear casein kinase and cyclin-dependent kinase substrate 1	-0.1848	0.5108	=	269.907	237.211	-0.1429	0.5885	=	164.826	149.183
Nudc	ENSMUSG00000028851	protein_coding	nudC nuclear distribution protein	0.2409	0.4041	=	239.814	283.178	-0.2173	0.4178	=	164.547	141.197
Nudcd1	ENSMUSG00000038736	protein_coding	NudC domain containing 1	0.2814	0.6204	=	13.8325	16.8275	-0.1117	0.827	=	8.2291	7.4939
Nudcd2	ENSMUSG00000020328	protein_coding	NudC domain containing 2	-0.0376	0.958	=	12.1128	11.7195	0.2572	0.6767	=	9.8975	11.7346
Nudcd3	ENSMUSG00000053838	protein_coding	NudC domain containing 3	-0.0056	0.9869	=	156.813	156.339	0.0745	0.8118	=	154.948	163.093
Nudt1	ENSMUSG00000036639	protein_coding	nudix hydrolase 1	-0.4764	0.4157	=	18.2325	13.2392	-0.3239	0.5381	=	11.004	8.5563
Nudt10	ENSMUSG00000073293	protein_coding	nudix hydrolase 10	-0.1823	0.6003	=	60.8728	53.7011	-0.0374	0.9116	=	14.1989	13.7368
Nudt11	ENSMUSG00000073295	protein_coding	nudix hydrolase 11	-0.1852	0.6103	=	61.4521	54.0199	0.0578	0.8696	=	13.6675	14.059
Nudt13	ENSMUSG00000021809	protein_coding	nudix hydrolase 13	-0.9616	0.1171	=	51.4086	26.3442	0.1556	0.7735	=	28.0864	31.2036
Nudt14	ENSMUSG00000002804	protein_coding	nudix hydrolase 14	-0.4186	0.4591	=	8.8432	6.4506	-0.4765	0.3253	=	6.9486	4.9437
Nudt16	ENSMUSG00000032565	protein_coding	nudix hydrolase 16	-0.0024	0.9969	=	8.1831	7.8045	0.6524	0.1941	=	4.1764	6.7269
Nudt16l1	ENSMUSG00000022516	protein_coding	nudix hydrolase 16 like 1	-0.7853	0.3198	=	51.1914	28.4391	-0.6176	0.4202	=	15.5862	9.666
Nudt18	ENSMUSG00000045211	protein_coding	nudix hydrolase 18	0.1841	0.6896	=	24.1007	27.4908	-0.2209	0.6014	=	14.199	12.0482
Nudt19	ENSMUSG00000034875	protein_coding	nudix hydrolase 19	-0.4839	0.5609	=	5.939	4.4761	0.9438	0.1841	=	1.5554	3.4893
Nudt2	ENSMUSG00000028443	protein_coding	nudix hydrolase 2	0.1276	0.8413	=	9.6731	10.4293	-0.1563	0.8007	=	3.5949	3.0889
Nudt21	ENSMUSG00000031754	protein_coding	nudix hydrolase 21	-0.3661	0.2601	=	146.25	113.816	-0.2485	0.4153	=	67.9723	56.9297
Nudt22	ENSMUSG00000037349	protein_coding	nudix hydrolase 22	0.3743	0.6815	=	3.8672	4.9332	-1.3586	0.1137	=	3.859	1.2394
Nudt3	ENSMUSG00000024213	protein_coding	nudix hydrolase 3	-0.0693	0.7628	=	602.708	574.047	-0.1116	0.6062	=	479.663	443.842
Nudt4	ENSMUSG00000020029	protein_coding	nudix hydrolase 4	0.1356	0.6598	=	132.694	145.268	-0.2599	0.3682	=	79.5632	66.3468
Nudt5	ENSMUSG00000025817	protein_coding	nudix hydrolase 5	0.491	0.4521	=	11.1472	16.1861	-0.1054	0.8703	=	2.9822	2.7038
Nudt6	ENSMUSG00000050174	protein_coding	nudix hydrolase 6	0.2605	0.7523	=	6.0589	6.9621	-0.6212	0.4785	=	1.6469	1.0083
Nudt9	ENSMUSG00000029310	protein_coding	nudix hydrolase 9	-0.216	0.6714	=	52.7646	44.4742	-0.0839	0.8573	=	36.6884	34.5103
Nufip1	ENSMUSG00000022009	protein_coding	nuclear FMR1 interacting protein 1	-0.1181	0.8172	=	9.2244	8.536	0.2669	0.5363	=	7.7076	9.1309
Nufip2	ENSMUSG00000037857	protein_coding	nuclear FMR1 interacting protein 2	0.0427	0.9438	=	40.1166	40.7656	-0.3266	0.548	=	49.6317	39.5316
Numa1	ENSMUSG00000066306	protein_coding	nuclear mitotic apparatus protein 1	0.4481	0.244	=	70.302	95.4339	0.0212	0.9496	=	258.372	262.529
Numb	ENSMUSG00000021224	protein_coding	NUMB endocytic adaptor protein	-0.1735	0.733	=	30.4676	27.2812	-0.4891	0.2869	=	29.9916	21.2853
Numbl	ENSMUSG00000063160	protein_coding	numb-like	-0.0175	0.9541	=	148.233	146.305	0.1206	0.6694	=	125.297	136.276
Nup107	ENSMUSG00000052798	protein_coding	nucleoporin 107	-0.3017	0.5016	=	23.2292	18.9987	0.0878	0.8203	=	23.1512	24.6532
Nup133	ENSMUSG00000039509	protein_coding	nucleoporin 133	-0.5719	0.2491	=	17.9395	12.4299	-0.0268	0.9486	=	16.1015	15.7773
Nup153	ENSMUSG00000021374	protein_coding	nucleoporin 153	-0.009	0.9822	=	30.0839	30.24	-0.1936	0.5923	=	29.4747	25.9073
Nup155	ENSMUSG00000022142	protein_coding	nucleoporin 155	0.2311	0.6652	=	30.8588	36.607	0.0266	0.9549	=	35.4607	36.2074
Nup160	ENSMUSG00000051329	protein_coding	nucleoporin 160	-0.3439	0.494	=	11.2804	9.1533	-0.1351	0.7442	=	11.9906	10.8537
Nup188	ENSMUSG00000052533	protein_coding	nucleoporin 188	-0.6309	0.1525	=	29.4812	19.5887	0.1006	0.7829	=	46.4282	49.8451
Nup205	ENSMUSG00000038759	protein_coding	nucleoporin 205	-0.1808	0.7582	=	25.0347	22.8054	-0.1753	0.725	=	48.0265	42.6345
Nup210	ENSMUSG00000030091	protein_coding	nucleoporin 210	0.127	0.8151	=	33.0505	36.5488	0.3073	0.5169	=	53.4943	66.5942
Nup214	ENSMUSG00000001855	protein_coding	nucleoporin 214	-0.2771	0.5663	=	17.1595	14.2219	-0.0024	0.9951	=	23.3015	23.3656
Nup35	ENSMUSG00000026999	protein_coding	nucleoporin 35	-0.0976	0.8567	=	22.6524	21.0988	0.201	0.6938	=	7.3569	8.3606
Nup37	ENSMUSG00000035351	protein_coding	nucleoporin 37	-1.7843	0.1152	=	6.1738	1.3044	-0.602	0.5021	=	2.9056	1.7506
Nup43	ENSMUSG00000040034	protein_coding	nucleoporin 43	-0.2794	0.696	=	8.7467	7.292	-0.2086	0.7531	=	2.9108	2.5627
Nup50	ENSMUSG00000016619	protein_coding	nucleoporin 50	0.3179	0.3337	=	55.9926	69.7505	-0.077	0.7933	=	62.1996	58.9402
Nup54	ENSMUSG00000034826	protein_coding	nucleoporin 54	-0.7099	0.1628	=	24.0508	14.5024	-0.3085	0.4912	=	14.0259	11.3711
Nup58		protein_coding	nucleoporin 58	-0.9677	0.0412	-	25.212	13.0121	-0.0598	0.8828	=	10.9627	10.3952
Nup62	ENSMUSG00000109511	protein_coding	nucleoporin 62	0.1315	0.7027	=	66.7436	73.3381	-0.0418	0.8946	=	44.2818	43.1946
Nup85	ENSMUSG00000020739	protein_coding	nucleoporin 85	0.0539	0.9157	=	21.9449	23.4412	-0.1616	0.7194	=	18.147	16.2349
Nup88	ENSMUSG00000040667	protein_coding	nucleoporin 88	-0.0693	0.88	=	105.44	100.886	0.1523	0.7209	=	66.5043	73.5546
Nup93	ENSMUSG00000032939	protein_coding	nucleoporin 93	-0.4699	0.2499	=	62.302	44.4691	0.3544	0.3396	=	45.7186	58.29
Nup98	ENSMUSG00000063550	protein_coding	nucleoporin 98	-0.1622	0.7525	=	32.7458	29.3426	0.0632	0.8876	=	52.9263	55.3616
Nupl2	ENSMUSG00000048439	protein_coding	nucleoporin like 2	-0.0658	0.948	=	4.0653	4.0045	0.3795	0.6329	=	3.3262	4.0305
Nus1	ENSMUSG00000023068	protein_coding	NUS1 dehydrodolichyl diphosphate synthase subunit	-0.0482	0.8921	=	51.4444	49.5373	0.0717	0.8292	=	19.498	20.3955
Nutf2	ENSMUSG00000008450	protein_coding	nuclear transport factor 2	0.0095	0.9831	=	69.4829	68.7034	-0.451	0.3086	=	19.1573	13.9727
Nutf2-ps1	ENSMUSG00000071497	protein_coding	nuclear transport factor 2, pseudogene 1	0.0059	0.9901	=	13.2923	12.8139	-0.1202	0.7966	=	4.2828	3.9509
Nvl	ENSMUSG00000026516	protein_coding	nuclear VCP-like	0.0352	0.9446	=	9.5924	10.0171	-0.1392	0.728	=	23.2711	21.2491
Nwd1	ENSMUSG00000048148	protein_coding	NACHT and WD repeat domain containing 1	0.366	0.7195	=	3.5226	4.4666	-0.4493	0.498	=	32.2583	23.7622
Nwd2	ENSMUSG00000090061	protein_coding	NACHT and WD repeat domain containing 2	0.1501	0.7049	=	43.6891	48.0205	0.1822	0.6066	=	52.4146	59.9206
Nxf1	ENSMUSG00000010097	protein_coding	nuclear RNA export factor 1	0.0727	0.855	=	76.7247	81.0507	-0.0044	0.9904	=	66.622	66.3387
Nxn	ENSMUSG00000020844	protein_coding	nucleoredoxin	-0.3852	0.5896	=	6.8497	5.2301	-0.483	0.4993	=	1.772	1.2568
Nxpe3	ENSMUSG00000075033	protein_coding	neurexophilin and PC-esterase domain family, member 3	-0.729	0.3741	=	3.0374	1.6273	-0.3998	0.5304	=	1.7988	1.3458
Nxpe4	ENSMUSG00000044229	protein_coding	neurexophilin and PC-esterase domain family, member 4	-6.1404	0.0025	-	3.5618	0	0.5228	0.3896	=	2.5042	3.4643
Nxph1	ENSMUSG00000046178	protein_coding	neurexophilin 1	-0.4153	0.251	=	80.0051	59.431	-0.0311	0.924	=	74.4683	72.9769
Nxph2	ENSMUSG00000069132	protein_coding	neurexophilin 2	0.1552	0.7813	=	18.4331	20.9429	-0.1242	0.8116	=	9.3013	8.1167
Nxph3	ENSMUSG00000046719	protein_coding	neurexophilin 3	-0.1947	0.7592	=	5.0101	4.263	-0.4898	0.3733	=	2.8369	2.0835
Nyap1	ENSMUSG00000045348	protein_coding	neuronal tyrosine-phosphorylated phosphoinositide 3-kinase adaptor 1	0.3127	0.2818	=	129.265	160.365	-0.0309	0.906	=	204.945	200.862
Nyap2	ENSMUSG00000054976	protein_coding	neuronal tyrosine-phophorylated phosphoinositide 3-kinase adaptor 2	-0.0372	0.9105	=	82.528	80.3334	-0.0084	0.9778	=	134.321	133.693
Nynrin	ENSMUSG00000075592	protein_coding	NYN domain and retroviral integrase containing	0.3534	0.4576	=	15.0877	19.5533	-0.0488	0.9011	=	31.7347	30.9333
Oard1	ENSMUSG00000040771	protein_coding	O-acyl-ADP-ribose deacylase 1	-0.4288	0.6037	=	7.0428	4.6554	0.4077	0.5643	=	3.6651	4.8768
Oat	ENSMUSG00000030934	protein_coding	ornithine aminotransferase	-0.2207	0.5842	=	39.9917	34.0548	-0.3461	0.3618	=	19.0027	14.837
Oaz1	ENSMUSG00000035242	protein_coding	ornithine decarboxylase antizyme 1	0.0511	0.8588	=	250.173	259.112	-0.0791	0.7698	=	107.93	101.874
Oaz2	ENSMUSG00000040652	protein_coding	ornithine decarboxylase antizyme 2	-0.5402	0.3029	=	84.7605	58.7299	-0.0761	0.8731	=	60.6588	57.7201
Obi1	ENSMUSG00000022120	protein_coding	ORC ubiquitin ligase 1	-0.1891	0.7847	=	7.1052	5.9296	0.0064	0.9909	=	4.7299	4.6362
Obscn	ENSMUSG00000061462	protein_coding	obscurin, cytoskeletal calmodulin and titin-interacting RhoGEF	1.0695	0.2942	=	1.8787	4.0147	0.0852	0.8913	=	13.9819	15.0632
Obsl1	ENSMUSG00000026211	protein_coding	obscurin-like 1	0.1501	0.752	=	12.4025	13.9975	-0.3264	0.4174	=	17.4813	13.8344
Oca2	ENSMUSG00000030450	protein_coding	oculocutaneous albinism II	-0.366	0.5858	=	8.705	6.797	0.1921	0.7807	=	1.6097	1.5942
Ocel1	ENSMUSG00000002396	protein_coding	occludin/ELL domain containing 1	0.4704	0.4611	=	5.4171	7.1761	0.0606	0.903	=	10.8021	11.5004
Ociad1	ENSMUSG00000029152	protein_coding	OCIA domain containing 1	0.0636	0.8557	=	852.558	890.892	-0.2857	0.3895	=	330.17	270.123
Ociad2	ENSMUSG00000029153	protein_coding	OCIA domain containing 2	-0.108	0.8467	=	34.9666	31.4261	0.131	0.7943	=	28.8486	31.6806
Ocln	ENSMUSG00000021638	protein_coding	occludin	0.1427	0.8679	=	4.2951	4.5943	0.6635	0.3453	=	2.4354	4.2806
Ocrl	ENSMUSG00000001173	protein_coding	OCRL, inositol polyphosphate-5-phosphatase	-0.7016	0.2072	=	57.9462	35.7123	-0.2921	0.5562	=	43.2139	35.4645
Odad3	ENSMUSG00000039632	protein_coding	outer dynein arm docking complex subunit 3	0.4454	0.577	=	2.9774	4.2185	0.5157	0.3969	=	4.0566	5.6165
Odc1	ENSMUSG00000011179	protein_coding	ornithine decarboxylase, structural 1	-0.4458	0.2385	=	71.8244	53.3707	0.0566	0.8678	=	56.4534	58.8176
Odf2	ENSMUSG00000026790	protein_coding	outer dense fiber of sperm tails 2	0.0075	0.9862	=	405.73	407.047	-0.0149	0.9707	=	990.054	979.924
Odf2l	ENSMUSG00000028256	protein_coding	outer dense fiber of sperm tails 2-like	0.3186	0.6724	=	11.2388	12.7618	0.4385	0.4958	=	13.7786	18.8387
Odr4	ENSMUSG00000006010	protein_coding	odr4 GPCR localization factor homolog	-2.1611	0.0072	-	24.5677	5.8968	-0.0616	0.9125	=	26.3218	25.2328
Oga	ENSMUSG00000025220	protein_coding	O-GlcNAcase	0.0754	0.704	=	585.426	617.013	-0.1223	0.5117	=	482.422	443.198
Ogdh	ENSMUSG00000020456	protein_coding	oxoglutarate (alpha-ketoglutarate) dehydrogenase (lipoamide)	0.3628	0.1996	=	213.929	275.865	0.0785	0.7579	=	249.914	264.101
Ogdhl	ENSMUSG00000021913	protein_coding	oxoglutarate dehydrogenase-like	0.0162	0.9685	=	65.6398	66.4383	-0.0047	0.99	=	50.4823	50.3809
Ogfod1	ENSMUSG00000033009	protein_coding	2-oxoglutarate and iron-dependent oxygenase domain containing 1	0.3074	0.5122	=	29.5853	36.5043	-0.1459	0.7226	=	40.1764	36.4976
Ogfod2	ENSMUSG00000023707	protein_coding	2-oxoglutarate and iron-dependent oxygenase domain containing 2	0.3368	0.4805	=	42.359	54.3147	-0.131	0.7589	=	43.2355	39.2865
Ogfod3	ENSMUSG00000025169	protein_coding	2-oxoglutarate and iron-dependent oxygenase domain containing 3	-0.1987	0.7844	=	4.8769	3.8049	0.0197	0.9754	=	2.2665	2.3164
Ogfr	ENSMUSG00000049401	protein_coding	opioid growth factor receptor	0.2986	0.2663	=	93.6594	114.647	-0.2669	0.282	=	60.0515	49.777
Ogfrl1	ENSMUSG00000026158	protein_coding	opioid growth factor receptor-like 1	-0.736	0.2802	=	8.0291	4.6882	-0.1569	0.756	=	13.0177	11.6811
Ogt	ENSMUSG00000034160	protein_coding	O-linked N-acetylglucosamine (GlcNAc) transferase (UDP-N-acetylglucosamine:polypeptide-N-acetylglucosaminyl transferase)	0.3009	0.4983	=	95.1203	117.868	0.0701	0.8603	=	250.8	263.475
Ola1	ENSMUSG00000027108	protein_coding	Obg-like ATPase 1	-0.0596	0.8751	=	92.8737	89.3679	-0.3118	0.3868	=	42.4436	33.9016
Olfm1	ENSMUSG00000026833	protein_coding	olfactomedin 1	-0.2165	0.3723	=	541.259	466.489	0.1801	0.4304	=	476.195	539.465
Olfm2	ENSMUSG00000032172	protein_coding	olfactomedin 2	-0.3893	0.4076	=	87.8536	67.3055	0.1238	0.7776	=	35.9986	38.9616
Olfm3	ENSMUSG00000027965	protein_coding	olfactomedin 3	0.6353	0.19	=	16.7367	25.9735	0.1652	0.7041	=	8.174	9.1388
Olfml2b	ENSMUSG00000038463	protein_coding	olfactomedin-like 2B	-0.0115	0.9976	=	4.8561	4.7662	0.1853	0.8452	=	2.876	3.3274
Omg	ENSMUSG00000049612	protein_coding	oligodendrocyte myelin glycoprotein	0.2501	0.6435	=	10.3906	12.1454	0.1767	0.7405	=	2.4469	2.6617
Opa1	ENSMUSG00000038084	protein_coding	OPA1, mitochondrial dynamin like GTPase	-0.1433	0.6358	=	295.654	267.771	-0.1044	0.7115	=	381.571	354.894
Opa3	ENSMUSG00000052214	protein_coding	optic atrophy 3	0.3037	0.5898	=	13.3705	16.3505	-0.2567	0.6013	=	13.5743	11.2415
Opcml	ENSMUSG00000062257	protein_coding	opioid binding protein/cell adhesion molecule-like	-0.3593	0.3524	=	106.569	82.6432	0.1783	0.6148	=	89.432	101.403
Ophn1	ENSMUSG00000031214	protein_coding	oligophrenin 1	0.1161	0.8403	=	19.5834	21.6941	-0.1118	0.8173	=	42.0628	38.6725
Oplah	ENSMUSG00000022562	protein_coding	5-oxoprolinase (ATP-hydrolysing)	1.3687	0.0545	=	3.1547	7.7264	-0.1397	0.7937	=	6.7486	6.1507
Opn3	ENSMUSG00000026525	protein_coding	opsin 3	-0.8835	0.2037	=	9.1512	4.5271	-0.5872	0.38	=	2.0739	1.398
Oprl1	ENSMUSG00000027584	protein_coding	opioid receptor-like 1	-0.0835	0.8399	=	75.4245	71.7034	-0.0539	0.8858	=	84.8931	81.894
Oprm1	ENSMUSG00000000766	protein_coding	opioid receptor, mu 1	-0.2063	0.8292	=	16.1257	14.2134	-0.7569	0.4368	=	3.1476	2.0543
Optn	ENSMUSG00000026672	protein_coding	optineurin	0.1803	0.6189	=	55.5797	62.6284	-0.1883	0.5655	=	71.1022	62.1419
Or5p58	ENSMUSG00000059031	protein_coding	olfactory receptor family 5 subfamily P member 58	-0.3654	0.4787	=	19.0332	14.4974	0.3769	0.452	=	4.4258	5.5368
Orai2	ENSMUSG00000039747	protein_coding	ORAI calcium release-activated calcium modulator 2	-1.4373	0.0295	-	13.7384	5.4299	0.3825	0.4081	=	21.9023	28.758
Orc2	ENSMUSG00000026037	protein_coding	origin recognition complex, subunit 2	0.1349	0.7956	=	9.4983	10.4602	0.5036	0.2618	=	7.3779	10.4615
Orc3	ENSMUSG00000040044	protein_coding	origin recognition complex, subunit 3	0.1131	0.8651	=	18.2683	20.1751	-0.1313	0.8182	=	24.6184	22.2896
Orc4	ENSMUSG00000026761	protein_coding	origin recognition complex, subunit 4	-0.8927	0.0831	=	23.2001	12.5798	0.1378	0.7503	=	12.962	14.18
Orc5	ENSMUSG00000029012	protein_coding	origin recognition complex, subunit 5	-0.3677	0.7103	=	7.429	5.4809	0.5399	0.5141	=	4.5736	6.56
Orc6	ENSMUSG00000031697	protein_coding	origin recognition complex, subunit 6	0.1283	0.7749	=	38.2695	41.1199	-0.112	0.7857	=	22.2101	20.5926
Ormdl1	ENSMUSG00000026097	protein_coding	ORM1-like 1 (S. cerevisiae)	-1.351	0.1441	=	3.888	1.5149	0.6715	0.3869	=	0.5908	1.0703
Ormdl3	ENSMUSG00000038150	protein_coding	ORM1-like 3 (S. cerevisiae)	-0.7001	0.1185	=	15.2001	8.9779	0.0953	0.7824	=	25.7962	27.5119
Os9	ENSMUSG00000040462	protein_coding	amplified in osteosarcoma	0.3484	0.1088	=	381.9	486.024	0.0301	0.8772	=	333.374	340.303
Osbp	ENSMUSG00000024687	protein_coding	oxysterol binding protein	0.2424	0.4748	=	27.6625	32.4359	-0.0413	0.8883	=	41.8073	40.766
Osbp2	ENSMUSG00000020435	protein_coding	oxysterol binding protein 2	0.0365	0.9501	=	17.5324	17.4596	0.1152	0.8114	=	39.5514	43.0141
Osbpl10	ENSMUSG00000040875	protein_coding	oxysterol binding protein-like 10	0.0843	0.8202	=	56.9265	59.6126	-0.0125	0.9702	=	71.5917	70.9768
Osbpl11	ENSMUSG00000022807	protein_coding	oxysterol binding protein-like 11	0.0037	0.9921	=	28.4191	28.4322	-0.0569	0.8617	=	38.0215	36.749
Osbpl1a	ENSMUSG00000044252	protein_coding	oxysterol binding protein-like 1A	-0.1442	0.6487	=	319.954	288.084	-0.0219	0.941	=	315.847	310.865
Osbpl2	ENSMUSG00000039050	protein_coding	oxysterol binding protein-like 2	0.2308	0.4913	=	87.4307	102.554	-0.244	0.4291	=	73.1411	61.6136
Osbpl3	ENSMUSG00000029822	protein_coding	oxysterol binding protein-like 3	0.2781	0.5025	=	37.6536	46.5031	0.017	0.9624	=	68.2304	69.1333
Osbpl5	ENSMUSG00000037606	protein_coding	oxysterol binding protein-like 5	0.2477	0.5836	=	28.2785	33.5426	0.0239	0.951	=	59.1288	60.2678
Osbpl6	ENSMUSG00000042359	protein_coding	oxysterol binding protein-like 6	0.6423	0.2508	=	36.2968	57.0364	0.1322	0.7826	=	91.1398	100.142
Osbpl7	ENSMUSG00000038534	protein_coding	oxysterol binding protein-like 7	0.2729	0.7307	=	7.0453	8.3126	-0.1472	0.8146	=	14.3832	13.0096
Osbpl8	ENSMUSG00000020189	protein_coding	oxysterol binding protein-like 8	0.037	0.8977	=	128.764	131.894	0.0263	0.9211	=	121.374	123.541
Osbpl9	ENSMUSG00000028559	protein_coding	oxysterol binding protein-like 9	0.57	0.0998	=	127.829	189.313	-0.0954	0.7542	=	160.076	149.855
Oscp1	ENSMUSG00000042616	protein_coding	organic solute carrier partner 1	0.2993	0.6017	=	10.6228	12.5556	0.0061	0.9899	=	13.6992	13.7292
Oser1	ENSMUSG00000035399	protein_coding	oxidative stress responsive serine rich 1	-0.3998	0.471	=	37.1583	29.038	-0.1919	0.7139	=	11.5184	9.9112
Osgep	ENSMUSG00000006289	protein_coding	O-sialoglycoprotein endopeptidase	-0.0418	0.9533	=	40.0383	38.1223	-0.0414	0.9493	=	30.2474	28.9825
Osgepl1	ENSMUSG00000026096	protein_coding	O-sialoglycoprotein endopeptidase-like 1	-0.1125	0.8903	=	17.4434	15.3908	1.111	0.1499	=	5.1012	11.2761
Osgin2	ENSMUSG00000041153	protein_coding	oxidative stress induced growth inhibitor family member 2	0.4981	0.3527	=	11.1447	16.1945	-0.2985	0.5345	=	6.7812	5.5051
Ost4	ENSMUSG00000038803	protein_coding	oligosaccharyltransferase complex subunit 4 (non-catalytic)	0.2398	0.4647	=	26.4464	31.0636	0.2	0.5335	=	5.9527	7.0175
Ostc	ENSMUSG00000041084	protein_coding	oligosaccharyltransferase complex subunit (non-catalytic)	-0.6184	0.2432	=	11.5102	7.4805	-0.2296	0.6056	=	8.0113	6.7495
Ostf1	ENSMUSG00000024725	protein_coding	osteoclast stimulating factor 1	0.0855	0.9188	=	4.0604	4.773	1.0682	0.1532	=	1.3639	2.8527
Ostm1	ENSMUSG00000038280	protein_coding	osteopetrosis associated transmembrane protein 1	-0.0927	0.8785	=	21.3789	20.2891	0.0877	0.8746	=	8.6488	9.3571
Ostn	ENSMUSG00000052276	protein_coding	osteocrin	-0.2131	0.7443	=	8.3579	6.9387	0.4904	0.4405	=	2.1061	2.7411
Otof	ENSMUSG00000062372	protein_coding	otoferlin	1.163	0.0651	=	6.8655	15.2248	0.1982	0.6743	=	31.3265	35.8769
Otub1	ENSMUSG00000024767	protein_coding	OTU domain, ubiquitin aldehyde binding 1	-0.3379	0.262	=	174.29	137.794	-0.1094	0.7014	=	42.9965	39.4689
Otub2	ENSMUSG00000021203	protein_coding	OTU domain, ubiquitin aldehyde binding 2	0.5645	0.4343	=	6.7531	9.6139	0.0439	0.94	=	10.8856	11.5671
Otud1	ENSMUSG00000043415	protein_coding	OTU domain containing 1	0.4876	0.4669	=	4.41	6.1066	0.3013	0.6047	=	2.4124	3.0666
Otud3	ENSMUSG00000041161	protein_coding	OTU domain containing 3	-0.4552	0.532	=	4.102	2.9384	-0.45	0.3958	=	6.0509	4.4597
Otud4	ENSMUSG00000036990	protein_coding	OTU domain containing 4	0.3101	0.4121	=	24.6118	30.6398	-0.0004	0.9991	=	55.7758	55.791
Otud5	ENSMUSG00000031154	protein_coding	OTU domain containing 5	-0.127	0.6682	=	121.357	111.271	0.1335	0.6277	=	79.6424	87.6494
Otud6b	ENSMUSG00000040550	protein_coding	OTU domain containing 6B	0.4498	0.1386	=	67.6384	91.8357	-0.1419	0.6027	=	43.2354	39.0461
Otud7a	ENSMUSG00000033510	protein_coding	OTU domain containing 7A	0.2002	0.5828	=	30.2354	34.8273	-0.2212	0.4881	=	51.4827	44.3575
Otud7b	ENSMUSG00000038495	protein_coding	OTU domain containing 7B	-0.3861	0.5876	=	10.3648	7.2183	0.2401	0.6589	=	30.6995	36.5548
Otulin	ENSMUSG00000046034	protein_coding	OTU deubiquitinase with linear linkage specificity	-0.6293	0.3971	=	5.9782	4.0229	0.3776	0.5134	=	4.2274	5.5176
Otulinl	ENSMUSG00000056069	protein_coding	OTU deubiquitinase with linear linkage specificity like	-1.7397	0.121	=	2.6903	0.8992	-0.8266	0.1951	=	4.4346	2.5947
Ovca2	ENSMUSG00000038268	protein_coding	candidate tumor suppressor in ovarian cancer 2	-2.5196	0.0335	-	4.509	0.6962	0.251	0.7339	=	1.4975	2.0283
Ovgp1	ENSMUSG00000074340	protein_coding	oviductal glycoprotein 1	2.293	0.1777	=	0.1357	0.9278	1.1169	0.1023	=	2.1125	4.6114
Oxa1l	ENSMUSG00000000959	protein_coding	oxidase assembly 1-like	-0.0752	0.8662	=	23.3932	22.4808	0.3704	0.3735	=	8.1165	10.5169
Oxct1	ENSMUSG00000022186	protein_coding	3-oxoacid CoA transferase 1	-0.1606	0.4999	=	598.916	535.642	-0.0429	0.8474	=	546.202	530.122
Oxld1	ENSMUSG00000039670	protein_coding	oxidoreductase like domain containing 1	-0.487	0.5888	=	2.6511	1.8849	-0.4434	0.6018	=	0.683	0.4915
Oxnad1	ENSMUSG00000021906	protein_coding	oxidoreductase NAD-binding domain containing 1	-0.6564	0.3621	=	16.8174	10.4532	-0.6908	0.2794	=	11.7403	7.1934
Oxr1	ENSMUSG00000022307	protein_coding	oxidation resistance 1	-0.101	0.7662	=	229.545	214.65	0.0286	0.9284	=	113.649	116.142
Oxsm	ENSMUSG00000021786	protein_coding	3-oxoacyl-ACP synthase, mitochondrial	-1.8087	0.0459	-	6.4451	1.5074	0.4903	0.406	=	4.9826	7.1071
Oxsr1	ENSMUSG00000036737	protein_coding	oxidative-stress responsive 1	0.5602	0.0872	=	45.8134	67.2019	-0.0831	0.7676	=	68.5012	64.7013
P2rx3	ENSMUSG00000027071	protein_coding	purinergic receptor P2X, ligand-gated ion channel, 3	-1.7404	0.0906	=	2.6303	0.8707	0.8782	0.1439	=	1.7763	3.4094
P2rx4	ENSMUSG00000029470	protein_coding	purinergic receptor P2X, ligand-gated ion channel 4	-0.1218	0.9057	=	3.7707	3.762	-0.5092	0.5253	=	4.8502	3.2628
P2ry1	ENSMUSG00000027765	protein_coding	purinergic receptor P2Y, G-protein coupled 1	-0.2503	0.6645	=	15.3982	13.4205	0.1232	0.8034	=	11.4817	12.5877
P3h1	ENSMUSG00000028641	protein_coding	prolyl 3-hydroxylase 1	0.515	0.5654	=	4.6447	6.4532	-0.181	0.7745	=	29.0443	25.7245
P3h3	ENSMUSG00000023191	protein_coding	prolyl 3-hydroxylase 3	2.5847	0.0111	+	1.0047	6.7113	-0.0709	0.9051	=	19.4021	18.4797
P4ha1	ENSMUSG00000019916	protein_coding	procollagen-proline, 2-oxoglutarate 4-dioxygenase (proline 4-hydroxylase), alpha 1 polypeptide	-0.147	0.7187	=	33.813	30.6741	0.2121	0.5629	=	24.8441	28.7522
P4ha2	ENSMUSG00000018906	protein_coding	procollagen-proline, 2-oxoglutarate 4-dioxygenase (proline 4-hydroxylase), alpha II polypeptide	0.9195	0.3897	=	7.8935	15.7175	-0.4634	0.5861	=	24.3045	17.3562
P4hb	ENSMUSG00000025130	protein_coding	prolyl 4-hydroxylase, beta polypeptide	0.2151	0.4197	=	160.423	185.979	0.2237	0.3658	=	101.127	117.934
P4htm	ENSMUSG00000006675	protein_coding	prolyl 4-hydroxylase, transmembrane (endoplasmic reticulum)	0.3784	0.4079	=	15.8993	21.1586	-0.4494	0.2688	=	16.0498	11.7611
Pa2g4	ENSMUSG00000025364	protein_coding	proliferation-associated 2G4	0.1271	0.6833	=	144.237	157.568	-0.0229	0.9367	=	93.7207	91.886
Pabpc1	ENSMUSG00000022283	protein_coding	poly(A) binding protein, cytoplasmic 1	0.2336	0.4638	=	139.998	164.873	0.1754	0.5454	=	296.836	335.495
Pabpc4	ENSMUSG00000011257	protein_coding	poly(A) binding protein, cytoplasmic 4	-0.2374	0.6566	=	51.5202	44.2857	-0.0311	0.9473	=	117.189	114.629
Pabpc5	ENSMUSG00000034732	protein_coding	poly(A) binding protein, cytoplasmic 5	-0.8678	0.1662	=	11.1422	6.2778	-0.1397	0.7724	=	14.6392	13.1662
Pabpc6	ENSMUSG00000046173	protein_coding	poly(A) binding protein, cytoplasmic 6	0.4105	0.549	=	3.5226	4.9114	0.1072	0.8778	=	0.6829	0.6009
Pabpn1	ENSMUSG00000022194	protein_coding	poly(A) binding protein, nuclear 1	0.4446	0.1921	=	249.861	339.895	-0.0776	0.7999	=	440.061	416.872
Pacc1	ENSMUSG00000026627	protein_coding	proton activated chloride channel 1	-0.0141	0.9788	=	11.5676	11.4173	0.0003	0.9991	=	7.6149	7.3901
Pacs1	ENSMUSG00000024855	protein_coding	phosphofurin acidic cluster sorting protein 1	-0.0639	0.837	=	80.6493	76.9789	0.0559	0.8444	=	68.0295	70.8843
Pacs2	ENSMUSG00000021143	protein_coding	phosphofurin acidic cluster sorting protein 2	-0.2606	0.5339	=	51.8198	43.1738	0.0489	0.8929	=	238.068	246.684
Pacsin1	ENSMUSG00000040276	protein_coding	protein kinase C and casein kinase substrate in neurons 1	0.145	0.611	=	350.121	387.356	-0.235	0.3778	=	451.726	383.802
Pacsin2	ENSMUSG00000016664	protein_coding	protein kinase C and casein kinase substrate in neurons 2	-0.3841	0.3849	=	51.223	38.2467	-0.4457	0.2729	=	45.6041	33.3908
Pacsin3	ENSMUSG00000027257	protein_coding	protein kinase C and casein kinase substrate in neurons 3	0.2426	0.5416	=	231.075	273.947	-0.0901	0.806	=	185.611	174.249
Paf1	ENSMUSG00000003437	protein_coding	Paf1, RNA polymerase II complex component	0.3813	0.2346	=	154.665	201.877	-0.0534	0.8531	=	235.218	226.482
Pafah1b1	ENSMUSG00000020745	protein_coding	platelet-activating factor acetylhydrolase, isoform 1b, subunit 1	-0.3073	0.1318	=	778.78	629.419	-0.2617	0.1743	=	491.904	409.969
Pafah1b2	ENSMUSG00000003131	protein_coding	platelet-activating factor acetylhydrolase, isoform 1b, subunit 2	-0.0312	0.9404	=	477.078	467.467	-0.5248	0.1927	=	224.933	155.606
Pafah1b3	ENSMUSG00000005447	protein_coding	platelet-activating factor acetylhydrolase, isoform 1b, subunit 3	0.1278	0.6957	=	132.355	144.8	-0.333	0.2944	=	33.5319	26.4051
Pafah2	ENSMUSG00000037366	protein_coding	platelet-activating factor acetylhydrolase 2	-1.2242	0.1714	=	13.1067	5.9464	-0.2132	0.7921	=	2.6522	2.406
Pag1	ENSMUSG00000027508	protein_coding	phosphoprotein associated with glycosphingolipid microdomains 1	0.0739	0.8998	=	9.8088	10.2516	0.2027	0.6552	=	33.9722	39.3433
Pagr1a	ENSMUSG00000030680	protein_coding	PAXIP1 associated glutamate rich protein 1A	0.3128	0.4347	=	33.1837	40.8007	-0.115	0.7508	=	24.0219	21.9755
Paics	ENSMUSG00000029247	protein_coding	phosphoribosylaminoimidazole carboxylase, phosphoribosylaminoribosylaminoimidazole, succinocarboxamide synthetase	-0.3576	0.3365	=	142.568	111.631	-0.1746	0.6206	=	42.0133	36.7496
Paip1	ENSMUSG00000025451	protein_coding	polyadenylate binding protein-interacting protein 1	-0.7008	0.1274	=	174.993	107.911	-0.0718	0.8653	=	90.0044	85.0887
Paip2	ENSMUSG00000037058	protein_coding	polyadenylate-binding protein-interacting protein 2	-0.4677	0.2678	=	431.036	311.725	-0.095	0.8103	=	250.25	233.728
Paip2b	ENSMUSG00000045896	protein_coding	poly(A) binding protein interacting protein 2B	-0.3136	0.4305	=	36.1769	29.2581	-0.202	0.5712	=	28.3971	24.5556
Pak1	ENSMUSG00000030774	protein_coding	p21 (RAC1) activated kinase 1	-0.5177	0.0517	=	176.211	123.081	-0.0142	0.9525	=	113.413	112.287
Pak1ip1	ENSMUSG00000038683	protein_coding	PAK1 interacting protein 1	-0.0347	0.9377	=	97.3003	95.2483	0.0059	0.9887	=	43.0596	42.8296
Pak2	ENSMUSG00000022781	protein_coding	p21 (RAC1) activated kinase 2	-0.2281	0.5843	=	29.3664	25.2918	-0.1523	0.6859	=	17.6307	15.9201
Pak3	ENSMUSG00000031284	protein_coding	p21 (RAC1) activated kinase 3	0.2377	0.2971	=	528.658	622.607	-0.0133	0.9492	=	591.322	585.894
Pak4	ENSMUSG00000030602	protein_coding	p21 (RAC1) activated kinase 4	0.5686	0.4257	=	5.8658	8.6458	0.5399	0.3962	=	2.302	3.683
Pak5	ENSMUSG00000039913	protein_coding	p21 (RAC1) activated kinase 5	0.0207	0.9529	=	37.6253	38.3856	-0.1025	0.7424	=	43.5379	40.4466
Pak6	ENSMUSG00000074923	protein_coding	p21 (RAC1) activated kinase 6	-0.0091	0.9743	=	194.608	193.022	-0.0032	0.9904	=	388.209	387.646
Pakap	ENSMUSG00000038729	protein_coding	paralemmin A kinase anchor protein	0.4412	0.2315	=	67.5477	91.8559	-0.2491	0.4439	=	171.457	144.508
Pald1	ENSMUSG00000020092	protein_coding	phosphatase domain containing, paladin 1	0.5253	0.4965	=	4.4333	6.6972	0.0759	0.9013	=	4.9193	5.3564
Palld	ENSMUSG00000058056	protein_coding	palladin, cytoskeletal associated protein	0.0144	0.979	=	9.3859	9.2381	-0.3686	0.4488	=	6.0493	4.8198
Palm	ENSMUSG00000035863	protein_coding	paralemmin	-0.1961	0.5987	=	317.043	276.788	-0.0153	0.9649	=	511.294	505.955
Palm3	ENSMUSG00000047986	protein_coding	paralemmin 3	0.4391	0.5083	=	5.7251	7.3279	-0.0154	0.9753	=	23.7972	23.4192
Palmd	ENSMUSG00000033377	protein_coding	palmdelphin	-0.6117	0.5083	=	3.5384	2.5912	0.3447	0.6049	=	3.3327	4.2208
Pals1	ENSMUSG00000021112	protein_coding	protein associated with LIN7 1, MAGUK family member	-1.3291	0.0832	=	11.7033	4.9894	-0.1133	0.8356	=	18.8632	17.5175
Pals2	ENSMUSG00000038388	protein_coding	protein associated with LIN7 2, MAGUK family member	0.1416	0.6181	=	115.112	127.291	-0.3081	0.2434	=	130.03	105.208
Pam	ENSMUSG00000026335	protein_coding	peptidylglycine alpha-amidating monooxygenase	0.3808	0.1796	=	265.401	345.057	0.262	0.3106	=	345.303	414.378
Pam16	ENSMUSG00000014301	protein_coding	presequence translocase-asssociated motor 16	-0.3588	0.4744	=	39.1493	30.7877	-0.217	0.6574	=	9.5628	7.8213
Pam16l	ENSMUSG00000045886	protein_coding	presequence translocase associated motor 16 like	-0.3239	0.5467	=	22.8638	18.4585	-0.1187	0.8221	=	5.4717	4.73
Pan2	ENSMUSG00000005682	protein_coding	PAN2 poly(A) specific ribonuclease subunit	0.3018	0.632	=	13.1774	16.7813	-0.1025	0.8446	=	24.2512	22.3532
Pan3	ENSMUSG00000029647	protein_coding	PAN3 poly(A) specific ribonuclease subunit	-1.0009	0.0938	=	33.9178	16.8277	0.4918	0.3177	=	50.4282	71.3938
Pank1	ENSMUSG00000033610	protein_coding	pantothenate kinase 1	0.1684	0.6796	=	36.6439	41.0002	-0.2299	0.5349	=	29.3428	24.9905
Pank2	ENSMUSG00000037514	protein_coding	pantothenate kinase 2	0.2558	0.4324	=	46.8755	55.6515	-0.1506	0.9413	=	33.6053	30.0805
Pank3	ENSMUSG00000018846	protein_coding	pantothenate kinase 3	-0.706	0.1009	=	24.9356	15.281	-0.2005	0.5782	=	25.1555	21.8169
Pank4	ENSMUSG00000029056	protein_coding	pantothenate kinase 4	-0.2166	0.7312	=	32.5053	28.438	0.0789	0.8877	=	27.0057	28.7067
Panx1	ENSMUSG00000031934	protein_coding	pannexin 1	-0.5263	0.2119	=	38.2229	26.7756	0.0097	0.9787	=	44.8914	45.5668
Panx2	ENSMUSG00000058441	protein_coding	pannexin 2	-0.2116	0.764	=	7.4864	6.0915	-0.193	0.7078	=	32.7059	28.6957
Paox	ENSMUSG00000025464	protein_coding	polyamine oxidase (exo-N4-amino)	-0.013	0.9871	=	7.9118	7.541	-0.6216	0.3877	=	4.0907	2.6793
Papln	ENSMUSG00000021223	protein_coding	papilin, proteoglycan-like sulfated glycoprotein	-0.4455	0.5924	=	6.1088	4.6304	0.7476	0.2364	=	6.9562	11.9876
Papola	ENSMUSG00000021111	protein_coding	poly (A) polymerase alpha	-0.057	0.8344	=	403.585	387.717	-0.1927	0.4546	=	258.997	226.71
Papolg	ENSMUSG00000020273	protein_coding	poly(A) polymerase gamma	0.3396	0.564	=	8.4545	10.9342	0.0051	0.9915	=	12.9447	12.9761
Pappa	ENSMUSG00000028370	protein_coding	pregnancy-associated plasma protein A	-6.1112	0.0042	-	3.4236	0	0.1364	0.8377	=	1.9553	2.4193
Papss1	ENSMUSG00000028032	protein_coding	3'-phosphoadenosine 5'-phosphosulfate synthase 1	-0.0309	0.9181	=	183.641	179.394	-0.2343	0.4089	=	102.659	87.0847
Paqr3	ENSMUSG00000055725	protein_coding	progestin and adipoQ receptor family member III	-0.7963	0.2196	=	7.4656	3.9534	-0.043	0.9296	=	8.6495	8.4531
Paqr4	ENSMUSG00000023909	protein_coding	progestin and adipoQ receptor family member IV	0.2939	0.5883	=	16.3738	20.6806	-0.2111	0.6525	=	18.0804	15.7044
Paqr7	ENSMUSG00000037348	protein_coding	progestin and adipoQ receptor family member VII	-1.7724	0.0676	=	3.789	0.9311	-0.016	0.9765	=	5.2742	5.386
Paqr8	ENSMUSG00000025931	protein_coding	progestin and adipoQ receptor family member VIII	0.2422	0.7213	=	5.2215	6.0755	0.2824	0.5826	=	10.6265	13.1709
Paqr9	ENSMUSG00000064225	protein_coding	progestin and adipoQ receptor family member IX	-0.4307	0.5847	=	3.0374	2.2657	0.1225	0.7896	=	19.0594	21.0616
Pard3	ENSMUSG00000025812	protein_coding	par-3 family cell polarity regulator	0.5477	0.4076	=	81.2045	118.7	-0.2965	0.6141	=	244.275	198.867
Pard3b	ENSMUSG00000052062	protein_coding	par-3 family cell polarity regulator beta	-0.677	0.3475	=	5.9573	3.7412	0.44	0.3962	=	8.5935	12.0056
Pard6a	ENSMUSG00000005699	protein_coding	par-6 family cell polarity regulator alpha	0.22	0.6776	=	26.0943	30.9275	0.1323	0.7826	=	16.0417	17.3963
Parg	ENSMUSG00000021911	protein_coding	poly (ADP-ribose) glycohydrolase	0.3173	0.4756	=	59.2805	74.4117	-0.4074	0.3162	=	56.5385	42.6116
Park7	ENSMUSG00000028964	protein_coding	Parkinson disease (autosomal recessive, early onset) 7	0.3837	0.2261	=	663.625	865.789	-0.4434	0.1373	=	243.617	178.553
Parl	ENSMUSG00000033918	protein_coding	presenilin associated, rhomboid-like	-0.2699	0.5303	=	57.9836	47.6962	0.0308	0.9377	=	36.1492	36.5356
Parm1	ENSMUSG00000034981	protein_coding	prostate androgen-regulated mucin-like protein 1	-0.5733	0.5057	=	3.387	2.2111	0.515	0.3289	=	11.1339	16.3287
Parn	ENSMUSG00000022685	protein_coding	poly(A)-specific ribonuclease (deadenylation nuclease)	0.3686	0.3569	=	29.6744	37.9739	0.1521	0.6629	=	45.2512	49.9186
Parp1	ENSMUSG00000026496	protein_coding	poly (ADP-ribose) polymerase family, member 1	0.1517	0.5848	=	106.018	117.506	0.1206	0.6353	=	108.427	117.923
Parp10	ENSMUSG00000063268	protein_coding	poly (ADP-ribose) polymerase family, member 10	0.539	0.5138	=	2.513	3.8637	-0.0539	0.9271	=	4.5543	4.5246
Parp11	ENSMUSG00000037997	protein_coding	poly (ADP-ribose) polymerase family, member 11	-0.006	0.9919	=	46.4626	46.2752	0.1645	0.7638	=	19.9552	22.1715
Parp16	ENSMUSG00000032392	protein_coding	poly (ADP-ribose) polymerase family, member 16	0.4985	0.5318	=	3.4053	4.7973	0.235	0.7223	=	2.7829	3.0169
Parp2	ENSMUSG00000036023	protein_coding	poly (ADP-ribose) polymerase family, member 2	0.2775	0.6044	=	21.6818	26.2585	-0.0135	0.9781	=	12.6376	12.3522
Parp6	ENSMUSG00000025237	protein_coding	poly (ADP-ribose) polymerase family, member 6	0.0616	0.8489	=	174.667	182.428	-0.2804	0.3532	=	183.497	151.105
Parp8	ENSMUSG00000021725	protein_coding	poly (ADP-ribose) polymerase family, member 8	-0.3136	0.4714	=	30.2196	24.8392	0.4006	0.2841	=	61.5053	80.9678
Pars2	ENSMUSG00000043572	protein_coding	prolyl-tRNA synthetase (mitochondrial)(putative)	-2.1229	0.0512	=	6.7897	1.6373	0.319	0.6488	=	4.3177	5.4313
Parva	ENSMUSG00000030770	protein_coding	parvin, alpha	-0.1444	0.8139	=	16.8773	15.0052	-0.1904	0.7321	=	8.8285	7.78
Pask	ENSMUSG00000026274	protein_coding	PAS domain containing serine/threonine kinase	1.4926	0.1144	=	2.2258	6.1795	-1.1631	0.1099	=	8.1549	3.74
Patj	ENSMUSG00000061859	protein_coding	PATJ, crumbs cell polarity complex component	-1.3292	0.1052	=	12.8511	4.699	-0.1152	0.8391	=	40.1868	37.2693
Patl1	ENSMUSG00000046139	protein_coding	protein associated with topoisomerase II homolog 1 (yeast)	-0.7248	0.1598	=	14.7065	8.7709	0.1414	0.7218	=	29.1369	32.3006
Patz1	ENSMUSG00000020453	protein_coding	POZ (BTB) and AT hook containing zinc finger 1	0.0254	0.9528	=	53.0676	54.188	-0.34	0.3889	=	42.925	34.1943
Pawr	ENSMUSG00000035873	protein_coding	PRKC, apoptosis, WT1, regulator	-0.8493	0.2233	=	8.601	4.7402	1.3214	0.056	=	1.0216	2.7891
Pax6	ENSMUSG00000027168	protein_coding	paired box 6	-1.7651	0.0116	-	25.2519	7.9276	-0.5304	0.3253	=	15.3186	10.609
Paxbp1	ENSMUSG00000022974	protein_coding	PAX3 and PAX7 binding protein 1	0.1838	0.5969	=	28.2884	32.2696	0.3526	0.2369	=	109.411	139.846
Paxip1	ENSMUSG00000002221	protein_coding	PAX interacting (with transcription-activation domain) protein 1	0.6407	0.3662	=	4.9552	7.5143	0.1685	0.7496	=	15.3949	17.3806
Paxx	ENSMUSG00000047617	protein_coding	non-homologous end joining factor	0.8482	0.1917	=	15.9359	28.8623	0.4502	0.4262	=	13.2965	17.8905
Pbdc1	ENSMUSG00000031226	protein_coding	polysaccharide biosynthesis domain containing 1	0.1247	0.7987	=	18.493	20.0632	0.0798	0.855	=	12.8556	13.467
Pbrm1	ENSMUSG00000042323	protein_coding	polybromo 1	0.1331	0.5994	=	471.513	517.411	-0.0431	0.8544	=	878.426	852.645
Pbx1	ENSMUSG00000052534	protein_coding	pre B cell leukemia homeobox 1	-0.0011	0.9968	=	98.9958	98.6608	-0.2924	0.2753	=	68.1059	55.5746
Pbx2	ENSMUSG00000034673	protein_coding	pre B cell leukemia homeobox 2	-0.696	0.1142	=	25.5774	15.7924	0.0153	0.9676	=	16.2613	16.419
Pbx3	ENSMUSG00000038718	protein_coding	pre B cell leukemia homeobox 3	-0.1709	0.7727	=	26.4639	22.9818	-0.2341	0.667	=	12.5545	10.7743
Pbx4	ENSMUSG00000031860	protein_coding	pre B cell leukemia homeobox 4	1.0043	0.2576	=	3.1755	5.7711	0.4969	0.4765	=	4.0327	5.7862
Pbxip1	ENSMUSG00000042613	protein_coding	pre B cell leukemia transcription factor interacting protein 1	-1.2051	0.0929	=	6.7273	2.7874	-0.9416	0.1538	=	1.8953	0.9636
Pcbd2	ENSMUSG00000021496	protein_coding	pterin 4 alpha carbinolamine dehydratase/dimerization cofactor of hepatocyte nuclear factor 1 alpha (TCF1) 2	0.2797	0.6534	=	8.2039	10.1211	0.2405	0.704	=	1.7965	1.9466
Pcbp1	ENSMUSG00000051695	protein_coding	poly(rC) binding protein 1	0.1298	0.6919	=	103.144	113.053	0.0388	0.898	=	64.4017	65.8999
Pcbp2	ENSMUSG00000056851	protein_coding	poly(rC) binding protein 2	0.0399	0.8901	=	2634.03	2708.36	-0.0679	0.8026	=	2187.48	2086.44
Pcbp3	ENSMUSG00000001120	protein_coding	poly(rC) binding protein 3	-0.018	0.9447	=	229.864	226.55	-0.0434	0.8581	=	139.192	134.834
Pcbp4	ENSMUSG00000023495	protein_coding	poly(rC) binding protein 4	0.0054	0.9868	=	270.322	270.906	-0.0657	0.8295	=	270.751	258.743
Pcca	ENSMUSG00000041650	protein_coding	propionyl-Coenzyme A carboxylase, alpha polypeptide	0.6211	0.1319	=	27.908	42.8877	-0.0098	0.9782	=	25.9443	25.7435
Pccb	ENSMUSG00000032527	protein_coding	propionyl Coenzyme A carboxylase, beta polypeptide	-0.3696	0.2869	=	34.9558	26.8426	-0.0554	0.8589	=	18.8635	18.1747
Pcdh1	ENSMUSG00000051375	protein_coding	protocadherin 1	-0.3656	0.2483	=	189.59	147.03	0.0711	0.8061	=	300.5	316.261
Pcdh10	ENSMUSG00000049100	protein_coding	protocadherin 10	0.1042	0.5684	=	788.414	847.084	0.0524	0.7582	=	909.932	943.644
Pcdh11x	ENSMUSG00000034755	protein_coding	protocadherin 11 X-linked	-0.3679	0.2704	=	225.547	174.793	-0.0541	0.8603	=	303.865	293.082
Pcdh15	ENSMUSG00000052613	protein_coding	protocadherin 15	-0.6397	0.0981	=	71.1494	46.3709	-0.0027	0.9935	=	360.957	360.555
Pcdh17	ENSMUSG00000035566	protein_coding	protocadherin 17	0.0229	0.947	=	78.9113	80.2741	0.0641	0.8359	=	161.411	169.167
Pcdh18	ENSMUSG00000037892	protein_coding	protocadherin 18	-0.4133	0.3482	=	22.6524	17.1708	0.0118	0.9749	=	23.1914	23.6307
Pcdh19	ENSMUSG00000051323	protein_coding	protocadherin 19	0.4463	0.3289	=	41.0255	56.8825	0.0489	0.9014	=	98.2512	102.15
Pcdh20	ENSMUSG00000050505	protein_coding	protocadherin 20	-0.0284	0.9414	=	31.2609	30.7029	0.0899	0.7967	=	19.6863	20.8007
Pcdh7	ENSMUSG00000029108	protein_coding	protocadherin 7	-0.3314	0.2302	=	241.381	191.389	0.0802	0.753	=	228.071	241.446
Pcdh8	ENSMUSG00000036422	protein_coding	protocadherin 8	-0.1848	0.5416	=	104.26	91.6639	0.2226	0.426	=	94.444	110.383
Pcdh9	ENSMUSG00000055421	protein_coding	protocadherin 9	-0.4198	0.2306	=	178.312	132.856	0.1202	0.7078	=	226.627	246.834
Pcdha1	ENSMUSG00000103442	protein_coding	protocadherin alpha 1	0.0157	0.9734	=	50.617	50.5069	0.2311	0.5784	=	174.646	205.496
Pcdha10	ENSMUSG00000007440	protein_coding	protocadherin alpha 10	-0.0101	0.9826	=	42.0818	41.1674	0.1375	0.7338	=	109.158	120.443
Pcdha11	ENSMUSG00000102206	protein_coding	protocadherin alpha 11	-0.1254	0.7573	=	117.684	106.908	0.2397	0.5199	=	225.1	266.311
Pcdha12	ENSMUSG00000103310	protein_coding	protocadherin alpha 12	-0.0436	0.9083	=	52.8586	50.715	0.1611	0.632	=	115.061	129.018
Pcdha2	ENSMUSG00000104148	protein_coding	protocadherin alpha 2	0.0994	0.8266	=	69.115	73.2162	0.2387	0.5576	=	185.731	219.671
Pcdha3	ENSMUSG00000102312	protein_coding	protocadherin alpha 3	-0.0706	0.8582	=	48.6551	45.6938	0.145	0.6779	=	119.001	131.917
Pcdha4	ENSMUSG00000104252	protein_coding	protocadherin alpha 4	-0.073	0.8329	=	111.025	104.788	0.2106	0.5074	=	204.843	237.445
Pcdha5	ENSMUSG00000103092	protein_coding	protocadherin alpha 5	-0.0369	0.9287	=	47.3608	45.7367	0.1861	0.6102	=	110.505	126.109
Pcdha6	ENSMUSG00000103707	protein_coding	protocadherin alpha 6	-0.2887	0.5411	=	89.5491	72.4927	0.2266	0.5951	=	254.865	298.745
Pcdha7	ENSMUSG00000104318	protein_coding	protocadherin alpha 7	-0.0109	0.9801	=	43.8223	43.111	0.1448	0.706	=	112.705	124.976
Pcdha8	ENSMUSG00000103800	protein_coding	protocadherin alpha 8	0.0093	0.9855	=	35.1564	34.7999	0.1419	0.751	=	103.846	114.934
Pcdha9	ENSMUSG00000103770	protein_coding	protocadherin alpha 9	-0.0167	0.9703	=	39.4124	38.4991	0.1409	0.7183	=	109.312	120.862
Pcdhac1	ENSMUSG00000103255	protein_coding	protocadherin alpha subfamily C, 1	0.03	0.9524	=	35.0965	35.4483	0.14	0.7469	=	103.641	114.569
Pcdhac2	ENSMUSG00000102697	protein_coding	protocadherin alpha subfamily C, 2	-0.0291	0.9385	=	91.7916	89.6826	0.144	0.675	=	146.775	162.546
Pcdhb10	ENSMUSG00000045657	protein_coding	protocadherin beta 10	-0.5509	0.4815	=	4.4699	3.1129	-0.0048	0.9936	=	2.6317	2.6295
Pcdhb11	ENSMUSG00000051486	protein_coding	protocadherin beta 11	-0.2212	0.7127	=	6.8497	5.6947	-0.0969	0.84	=	7.1134	6.6426
Pcdhb12	ENSMUSG00000043458	protein_coding	protocadherin beta 12	-1.022	0.1771	=	7.5855	3.6295	-0.3651	0.534	=	5.6077	4.3529
Pcdhb14	ENSMUSG00000044043	protein_coding	protocadherin beta 14	-0.0592	0.9146	=	8.864	8.0159	-0.1164	0.8061	=	6.3073	5.7685
Pcdhb16	ENSMUSG00000047910	protein_coding	protocadherin beta 16	0.0538	0.934	=	6.3253	6.4506	-0.0916	0.8625	=	6.3594	6.0398
Pcdhb17	ENSMUSG00000046387	protein_coding	protocadherin beta 17	0.6267	0.242	=	6.7531	10.4108	-0.1694	0.6892	=	13.6149	12.2306
Pcdhb18	ENSMUSG00000048347	protein_coding	protocadherin beta 18	0.2351	0.7593	=	3.5984	3.8855	-0.1581	0.7876	=	4.9072	4.4928
Pcdhb19	ENSMUSG00000043313	protein_coding	protocadherin beta 19	-0.4886	0.4115	=	8.3579	5.8978	-0.1147	0.795	=	20.282	18.9069
Pcdhb2	ENSMUSG00000051599	protein_coding	protocadherin beta 2	0.4568	0.4477	=	10.7768	15.1315	-0.2241	0.6723	=	7.8746	6.7042
Pcdhb20	ENSMUSG00000046191	protein_coding	protocadherin beta 20	0.1968	0.7635	=	5.6311	6.5698	-0.3862	0.4653	=	6.5528	5.1828
Pcdhb21	ENSMUSG00000044022	protein_coding	protocadherin beta 21	-0.4009	0.5726	=	4.8769	3.5408	0.1227	0.8192	=	4.5361	5.153
Pcdhb22	ENSMUSG00000073591	protein_coding	protocadherin beta 22	0.5891	0.2802	=	10.8526	16.5762	0.2706	0.5448	=	17.7592	21.6974
Pcdhb4	ENSMUSG00000045689	protein_coding	protocadherin beta 4	0.2967	0.6278	=	3.6974	4.5053	0.1266	0.9737	=	2.8248	3.1736
Pcdhb5	ENSMUSG00000063687	protein_coding	protocadherin beta 5	0.3247	0.5969	=	8.0083	10.0305	-0.616	0.2489	=	8.1435	5.2521
Pcdhb6	ENSMUSG00000051678	protein_coding	protocadherin beta 6	-0.0244	0.9719	=	4.7571	4.5112	-0.363	0.5478	=	2.5785	2.0436
Pcdhb7	ENSMUSG00000045062	protein_coding	protocadherin beta 7	-0.0656	0.899	=	13.7543	13.1593	-0.098	0.8288	=	9.7765	9.225
Pcdhb9	ENSMUSG00000051242	protein_coding	protocadherin beta 9	0.2694	0.6149	=	14.6441	17.9087	-0.1504	0.7513	=	9.7504	8.8611
Pcdhga1	ENSMUSG00000103144	protein_coding	protocadherin gamma subfamily A, 1	0.0609	0.8753	=	55.429	58.2434	0.2348	0.4964	=	122.69	144.975
Pcdhga10	ENSMUSG00000102222	protein_coding	protocadherin gamma subfamily A, 10	0.0459	0.9064	=	48.7958	50.6785	0.2319	0.5008	=	121.662	143.471
Pcdhga11	ENSMUSG00000102742	protein_coding	protocadherin gamma subfamily A, 11	-0.0679	0.8513	=	60.3842	57.6282	0.2238	0.4894	=	129.601	151.944
Pcdhga12	ENSMUSG00000102428	protein_coding	protocadherin gamma subfamily A, 12	0.1514	0.6731	=	65.4909	73.0686	0.2343	0.466	=	141.05	166.495
Pcdhga2	ENSMUSG00000103332	protein_coding	protocadherin gamma subfamily A, 2	0.0054	0.9886	=	49.1221	49.4202	0.2235	0.5038	=	121.514	142.458
Pcdhga3	ENSMUSG00000104346	protein_coding	protocadherin gamma subfamily A, 3	0.0251	0.9459	=	55.9926	56.9118	0.2403	0.4672	=	124.615	147.809
Pcdhga4	ENSMUSG00000103677	protein_coding	protocadherin gamma subfamily A, 4	0.2012	0.5986	=	48.0991	55.4011	0.2333	0.4881	=	122.011	144.017
Pcdhga5	ENSMUSG00000103567	protein_coding	protocadherin gamma subfamily A, 5	0.007	0.9851	=	49.952	50.3741	0.2244	0.4974	=	121.558	142.611
Pcdhga6	ENSMUSG00000103793	protein_coding	protocadherin gamma subfamily A, 6	-0.0341	0.9284	=	49.9545	48.9816	0.2094	0.5321	=	122.343	142.026
Pcdhga7	ENSMUSG00000103472	protein_coding	protocadherin gamma subfamily A, 7	0.0647	0.8618	=	56.2015	58.8251	0.2424	0.4649	=	126.695	150.454
Pcdhga8	ENSMUSG00000103897	protein_coding	protocadherin gamma subfamily A, 8	0.0471	0.9009	=	50.205	51.9728	0.2173	0.5158	=	125.549	146.543
Pcdhga9	ENSMUSG00000102440	protein_coding	protocadherin gamma subfamily A, 9	-0.0309	0.9311	=	54.6566	53.6127	0.1727	0.5862	=	132.203	149.53
Pcdhgb1	ENSMUSG00000103037	protein_coding	protocadherin gamma subfamily B, 1	0.0603	0.8746	=	56.5561	59.3261	0.2	0.5561	=	132.085	152.289
Pcdhgb2	ENSMUSG00000102748	protein_coding	protocadherin gamma subfamily B, 2	0.2021	0.5913	=	55.1943	63.6064	0.2165	0.5166	=	125.318	146.202
Pcdhgb4	ENSMUSG00000103585	protein_coding	protocadherin gamma subfamily B, 4	0.0569	0.876	=	55.4915	57.7609	0.1991	0.5391	=	126.105	145.345
Pcdhgb5	ENSMUSG00000103749	protein_coding	protocadherin gamma subfamily B, 5	0.1304	0.7305	=	59.8756	66.0176	0.2066	0.5403	=	130.111	150.721
Pcdhgb6	ENSMUSG00000103088	protein_coding	protocadherin gamma subfamily B, 6	0.1665	0.6316	=	65.5275	73.7448	0.2243	0.471	=	135.952	159.379
Pcdhgb7	ENSMUSG00000104063	protein_coding	protocadherin gamma subfamily B, 7	-0.0166	0.9628	=	56.5902	56.1487	0.2012	0.5256	=	127.138	146.714
Pcdhgb8	ENSMUSG00000103081	protein_coding	protocadherin gamma subfamily B, 8	0.0659	0.8643	=	43.9971	46.1975	0.221	0.5137	=	119.409	139.751
Pcdhgc3	ENSMUSG00000102918	protein_coding	protocadherin gamma subfamily C, 3	0.0008	0.9979	=	172.897	172.948	0.2174	0.4368	=	301.714	351.375
Pcdhgc4	ENSMUSG00000023036	protein_coding	protocadherin gamma subfamily C, 4	0.0008	0.9981	=	145.553	145.745	0.185	0.535	=	271.947	309.768
Pcdhgc5	ENSMUSG00000102543	protein_coding	protocadherin gamma subfamily C, 5	0.0715	0.8103	=	142.779	150.156	0.1226	0.6538	=	237.214	258.709
Pced1a	ENSMUSG00000037773	protein_coding	PC-esterase domain containing 1A	0.5955	0.4577	=	4.9002	6.5303	0.389	0.5208	=	11.634	15.5657
Pcf11	ENSMUSG00000041328	protein_coding	PCF11 cleavage and polyadenylation factor subunit	-0.108	0.8039	=	23.1768	21.4448	0.0731	0.8404	=	66.2767	69.7912
Pcgf1	ENSMUSG00000069678	protein_coding	polycomb group ring finger 1	0.1001	0.8407	=	24.0641	25.8815	0.4616	0.3399	=	6.0708	8.3476
Pcgf2	ENSMUSG00000018537	protein_coding	polycomb group ring finger 2	0.0413	0.9465	=	44.981	47.2825	-0.0722	0.8948	=	71.1017	67.4923
Pcgf3	ENSMUSG00000033623	protein_coding	polycomb group ring finger 3	0.5322	0.2428	=	53.5012	78.342	-0.2176	0.5867	=	97.6294	83.892
Pcgf5	ENSMUSG00000024805	protein_coding	polycomb group ring finger 5	0.1823	0.7987	=	9.9653	11.0583	0.7745	0.2089	=	8.5593	14.7919
Pcgf6	ENSMUSG00000025050	protein_coding	polycomb group ring finger 6	0.7	0.2905	=	5.0076	8.369	-0.0305	0.9517	=	14.6807	14.3114
Pcid2	ENSMUSG00000038542	protein_coding	PCI domain containing 2	0.7484	0.2076	=	19.6958	32.9848	0.2517	0.6257	=	18.4401	21.7169
Pcif1	ENSMUSG00000039849	protein_coding	phosphorylated CTD interacting factor 1	0.2397	0.6037	=	42.4106	50.1008	-0.1234	0.7776	=	13.5135	12.4396
Pck2	ENSMUSG00000040618	protein_coding	phosphoenolpyruvate carboxykinase 2 (mitochondrial)	-1.0062	0.1286	=	26.3939	13.2515	0.0684	0.8967	=	49.9978	52.2938
Pclo	ENSMUSG00000061601	protein_coding	piccolo (presynaptic cytomatrix protein)	-0.2057	0.4766	=	437.033	378.81	0.0078	0.9769	=	2830.74	2846.68
Pcm1	ENSMUSG00000031592	protein_coding	pericentriolar material 1	0.1801	0.5862	=	153.205	174.377	-0.0237	0.9373	=	394.587	388.335
Pcmt1	ENSMUSG00000019795	protein_coding	protein-L-isoaspartate (D-aspartate) O-methyltransferase 1	0.0191	0.9584	=	114.237	116.591	-0.0094	0.9782	=	52.1159	51.472
Pcmtd1	ENSMUSG00000051285	protein_coding	protein-L-isoaspartate (D-aspartate) O-methyltransferase domain containing 1	-0.3124	0.442	=	83.0607	66.1119	0.0309	0.9331	=	125.809	128.39
Pcmtd2	ENSMUSG00000027589	protein_coding	protein-L-isoaspartate (D-aspartate) O-methyltransferase domain containing 2	0.1746	0.6893	=	77.3772	86.9685	-0.1247	0.7568	=	51.7384	47.5442
Pcna	ENSMUSG00000027342	protein_coding	proliferating cell nuclear antigen	-0.0613	0.8839	=	45.2182	43.3375	-0.0908	0.8169	=	22.4635	20.7476
Pcnp	ENSMUSG00000071533	protein_coding	PEST proteolytic signal containing nuclear protein	-0.0232	0.9328	=	140.507	138.414	-0.6246	0.0239	-	61.9912	40.1931
Pcnt	ENSMUSG00000001151	protein_coding	pericentrin (kendrin)	1.081	0.0322	+	7.5047	16.2816	-0.0877	0.8094	=	53.4854	50.598
Pcnx	ENSMUSG00000021140	protein_coding	pecanex homolog	0.1102	0.7995	=	68.5665	73.7357	0.2267	0.5552	=	527.815	618.319
Pcnx2	ENSMUSG00000060212	protein_coding	pecanex homolog 2	-0.7173	0.4289	=	5.1092	3.3654	0.2914	0.5882	=	39.5741	48.6411
Pcnx3	ENSMUSG00000054874	protein_coding	pecanex homolog 3	0.2287	0.543	=	33.5649	40.0206	0.0332	0.9175	=	129.605	132.871
Pcp4	ENSMUSG00000090223	protein_coding	Purkinje cell protein 4	-0.4183	0.3579	=	170.33	127.223	-0.3754	0.4012	=	27.5545	21.1761
Pcsk1	ENSMUSG00000021587	protein_coding	proprotein convertase subtilisin/kexin type 1	0.0126	0.9668	=	102.173	102.643	0.1335	0.6364	=	67.8601	74.1397
Pcsk1n	ENSMUSG00000039278	protein_coding	proprotein convertase subtilisin/kexin type 1 inhibitor	-0.1072	0.7461	=	57.6182	53.5891	-0.0693	0.8198	=	36.4223	34.7526
Pcsk2	ENSMUSG00000027419	protein_coding	proprotein convertase subtilisin/kexin type 2	0.5039	0.1117	=	58.9908	83.5846	0.1034	0.7087	=	65.6423	70.6151
Pcsk5	ENSMUSG00000024713	protein_coding	proprotein convertase subtilisin/kexin type 5	0.3189	0.4121	=	27.6542	35.0026	0.071	0.8339	=	31.0491	32.6952
Pcsk6	ENSMUSG00000030513	protein_coding	proprotein convertase subtilisin/kexin type 6	-0.2208	0.7375	=	15.5522	13.9252	0.2505	0.659	=	11.8628	14.3108
Pcsk7	ENSMUSG00000035382	protein_coding	proprotein convertase subtilisin/kexin type 7	0.3867	0.5909	=	9.8113	11.9098	-0.0254	0.9643	=	36.4165	35.8449
Pcx	ENSMUSG00000024892	protein_coding	pyruvate carboxylase	-0.0995	0.8114	=	29.0426	26.6744	0.1623	0.6631	=	22.3491	25.1863
Pcyox1	ENSMUSG00000029998	protein_coding	prenylcysteine oxidase 1	0.0498	0.896	=	60.0213	62.0736	0.2594	0.4572	=	53.7644	64.2195
Pcyox1l	ENSMUSG00000024579	protein_coding	prenylcysteine oxidase 1 like	0.3154	0.5451	=	15.1268	19.1489	0.13	0.7838	=	7.0933	7.8743
Pcyt1a	ENSMUSG00000005615	protein_coding	phosphate cytidylyltransferase 1, choline, alpha isoform	-0.0168	0.9561	=	118.299	116.345	0.1629	0.563	=	118.773	133.034
Pcyt1b	ENSMUSG00000035246	protein_coding	phosphate cytidylyltransferase 1, choline, beta isoform	0.1497	0.6589	=	109.897	121.696	-0.0519	0.8676	=	95.4711	92.1036
Pcyt2	ENSMUSG00000025137	protein_coding	phosphate cytidylyltransferase 2, ethanolamine	-0.0222	0.9581	=	81.103	79.4634	-0.2847	0.471	=	50.0395	40.8954
Pdap1	ENSMUSG00000029623	protein_coding	PDGFA associated protein 1	0.2462	0.4396	=	454.657	538.793	-0.3042	0.3061	=	705.888	571.359
Pdcd10	ENSMUSG00000027835	protein_coding	programmed cell death 10	-0.4359	0.4098	=	42.3091	31.4116	-0.0664	0.8893	=	30.5355	28.7276
Pdcd11	ENSMUSG00000025047	protein_coding	programmed cell death 11	0.5027	0.1715	=	17.0471	24.1116	-0.03	0.9202	=	45.8472	44.8161
Pdcd2	ENSMUSG00000014771	protein_coding	programmed cell death 2	0.253	0.7463	=	11.0665	13.2322	-0.6049	0.4216	=	5.3339	3.3443
Pdcd2l	ENSMUSG00000002635	protein_coding	programmed cell death 2-like	-0.0983	0.8833	=	13.7934	12.5111	-0.2737	0.6567	=	7.6022	6.1551
Pdcd4	ENSMUSG00000024975	protein_coding	programmed cell death 4	0.056	0.8585	=	225.257	234.503	-0.1152	0.6946	=	162.848	150.005
Pdcd5	ENSMUSG00000030417	protein_coding	programmed cell death 5	-0.0927	0.8061	=	81.6557	76.4513	-0.241	0.496	=	48.8556	40.9489
Pdcd6	ENSMUSG00000021576	protein_coding	programmed cell death 6	-0.3892	0.5329	=	18.8842	14.9301	0.4112	0.4865	=	4.8383	6.3809
Pdcd6ip	ENSMUSG00000032504	protein_coding	programmed cell death 6 interacting protein	0.4435	0.3362	=	24.4112	33.2662	0.1481	0.709	=	34.7818	38.5813
Pdcd7	ENSMUSG00000041837	protein_coding	programmed cell death 7	0.6489	0.145	=	19.7299	31.6726	0.0264	0.9429	=	40.3545	41.1507
Pdcl	ENSMUSG00000009030	protein_coding	phosducin-like	0.3039	0.4954	=	71.6496	88.2891	0.0336	0.934	=	55.457	56.4768
Pdcl3	ENSMUSG00000026078	protein_coding	phosducin-like 3	0.2209	0.5377	=	106.989	124.162	-0.0099	0.9762	=	58.5965	58.0814
Pde10a	ENSMUSG00000023868	protein_coding	phosphodiesterase 10A	-0.0242	0.9631	=	93.2108	90.9044	0.0673	0.8867	=	354.098	371.252
Pde12	ENSMUSG00000043702	protein_coding	phosphodiesterase 12	-0.6399	0.2613	=	10.8159	7.1485	-0.0727	0.8817	=	5.3141	4.8948
Pde1a	ENSMUSG00000059173	protein_coding	phosphodiesterase 1A, calmodulin-dependent	-0.2697	0.4944	=	80.5594	67.8017	-0.2856	0.4349	=	55.7253	45.3573
Pde1b	ENSMUSG00000022489	protein_coding	phosphodiesterase 1B, Ca2+-calmodulin dependent	0.1636	0.7007	=	48.9157	54.8021	-0.2042	0.5985	=	38.9412	33.8962
Pde1c	ENSMUSG00000004347	protein_coding	phosphodiesterase 1C	0.7401	0.2408	=	30.3577	50.9911	0.0116	0.9828	=	77.3284	78.2382
Pde2a	ENSMUSG00000110195	protein_coding	phosphodiesterase 2A, cGMP-stimulated	0.1761	0.6099	=	85.3007	95.9984	0.351	0.2659	=	157.521	201.225
Pde3a	ENSMUSG00000041741	protein_coding	phosphodiesterase 3A, cGMP inhibited	0.2001	0.7047	=	13.835	16.0107	0.2431	0.5835	=	19	22.7486
Pde3b	ENSMUSG00000030671	protein_coding	phosphodiesterase 3B, cGMP-inhibited	-1.1877	0.1374	=	3.3845	1.3664	0.0817	0.8606	=	7.8868	8.423
Pde4a	ENSMUSG00000032177	protein_coding	phosphodiesterase 4A, cAMP specific	0.2792	0.5687	=	12.9036	15.9326	0.0427	0.9125	=	47.6015	49.3481
Pde4b	ENSMUSG00000028525	protein_coding	phosphodiesterase 4B, cAMP specific	0.3042	0.4708	=	98.5072	121.609	-0.2022	0.5978	=	127.085	110.436
Pde4d	ENSMUSG00000021699	protein_coding	phosphodiesterase 4D, cAMP specific	0.0091	0.9825	=	325.124	325.943	-0.3656	0.3481	=	478.832	371.767
Pde4dip	ENSMUSG00000038170	protein_coding	phosphodiesterase 4D interacting protein (myomegalin)	0.1458	0.6078	=	238.542	263.921	0.0165	0.9497	=	675.885	684.089
Pde5a	ENSMUSG00000053965	protein_coding	phosphodiesterase 5A, cGMP-specific	-0.2985	0.7423	=	2.2441	1.6533	0.6216	0.3095	=	2.5109	4.0479
Pde6d	ENSMUSG00000026239	protein_coding	phosphodiesterase 6D, cGMP-specific, rod, delta	-0.6174	0.2802	=	13.3655	8.4821	-0.0702	0.895	=	3.8599	3.5309
Pde7a	ENSMUSG00000069094	protein_coding	phosphodiesterase 7A	0.017	0.9783	=	16.7317	16.7401	0.0182	0.9719	=	36.6523	37.2134
Pde7b	ENSMUSG00000019990	protein_coding	phosphodiesterase 7B	-0.8514	0.4615	=	3.6009	2.2364	-0.0608	0.9343	=	5.033	5.1436
Pde8b	ENSMUSG00000021684	protein_coding	phosphodiesterase 8B	-0.4025	0.5191	=	11.7399	9.2809	-0.052	0.9147	=	25.4906	24.789
Pde9a	ENSMUSG00000041119	protein_coding	phosphodiesterase 9A	0.7387	0.2136	=	72.3547	120.79	0.2821	0.5878	=	148.925	181.07
Pdf	ENSMUSG00000078931	protein_coding	peptide deformylase (mitochondrial)	0.3852	0.493	=	5.378	7.0033	0.5278	0.3046	=	2.0593	2.9527
Pdgfa	ENSMUSG00000025856	protein_coding	platelet derived growth factor, alpha	0.025	0.9535	=	34.6711	35.6441	0.023	0.952	=	33.8008	34.1294
Pdgfb	ENSMUSG00000000489	protein_coding	platelet derived growth factor, B polypeptide	-0.717	0.4102	=	5.3755	3.16	-0.3111	0.6319	=	6.2541	5.0881
Pdgfc	ENSMUSG00000028019	protein_coding	platelet-derived growth factor, C polypeptide	-0.2202	0.7131	=	17.157	15.0845	0.0967	0.8547	=	10.5427	11.1578
Pdha1	ENSMUSG00000031299	protein_coding	pyruvate dehydrogenase E1 alpha 1	-0.2244	0.3971	=	176.662	151.024	-0.0626	0.7991	=	128.745	122.97
Pdhb	ENSMUSG00000021748	protein_coding	pyruvate dehydrogenase (lipoamide) beta	-0.5494	0.0593	=	467.661	319.731	-0.4129	0.1368	=	102.044	76.2435
Pdhx	ENSMUSG00000010914	protein_coding	pyruvate dehydrogenase complex, component X	-0.2995	0.3563	=	55.7054	45.0442	-0.3004	0.315	=	40.9205	33.0549
Pdia3	ENSMUSG00000027248	protein_coding	protein disulfide isomerase associated 3	-0.1908	0.5315	=	373.649	327.219	-0.0102	0.9716	=	191.393	189.453
Pdia4	ENSMUSG00000025823	protein_coding	protein disulfide isomerase associated 4	-0.0813	0.7872	=	64.6452	61.0746	0.089	0.7452	=	67.941	72.0826
Pdia6	ENSMUSG00000020571	protein_coding	protein disulfide isomerase associated 6	-0.0916	0.729	=	432.196	405.603	-0.0621	0.803	=	236.457	226.022
Pdik1l	ENSMUSG00000050890	protein_coding	PDLIM1 interacting kinase 1 like	0.0424	0.9287	=	30.8538	31.463	0.0097	0.9818	=	22.2496	22.5623
Pdk1	ENSMUSG00000006494	protein_coding	pyruvate dehydrogenase kinase, isoenzyme 1	0.3437	0.5035	=	21.0392	26.1346	0.0117	0.9789	=	32.1372	32.3293
Pdk3	ENSMUSG00000035232	protein_coding	pyruvate dehydrogenase kinase, isoenzyme 3	-0.62	0.3417	=	12.1627	8.0714	-0.0308	0.9614	=	3.0496	2.8385
Pdlim1	ENSMUSG00000055044	protein_coding	PDZ and LIM domain 1 (elfin)	-6.6135	0.0104	-	4.8536	0	0.4969	0.6382	=	0.5847	0.9259
Pdlim5	ENSMUSG00000028273	protein_coding	PDZ and LIM domain 5	0.1133	0.9092	=	13.4621	14.9891	-1.2799	0.1775	=	10.2189	4.1397
Pdlim7	ENSMUSG00000021493	protein_coding	PDZ and LIM domain 7	0.372	0.5229	=	18.493	24.451	-0.0387	0.9418	=	10.7631	10.3215
Pdp1	ENSMUSG00000049225	protein_coding	pyruvate dehydrogenase phosphatase catalytic subunit 1	0.0629	0.8557	=	105.007	109.511	-0.0913	0.7756	=	70.32	65.5365
Pdp2	ENSMUSG00000048371	protein_coding	pyruvate dehydrogenase phosphatase catalytic subunit 2	-0.0813	0.9064	=	5.8999	5.5589	0.5054	0.3719	=	3.6664	5.4409
Pdpk1	ENSMUSG00000024122	protein_coding	3-phosphoinositide dependent protein kinase 1	-0.566	0.1613	=	62.4776	42.2003	0.0103	0.977	=	52.1334	52.5241
Pdpr	ENSMUSG00000033624	protein_coding	pyruvate dehydrogenase phosphatase regulatory subunit	-0.3944	0.3152	=	30.287	22.9051	-0.1268	0.7093	=	29.9704	27.5923
Pdrg1	ENSMUSG00000027472	protein_coding	p53 and DNA damage regulated 1	-0.5634	0.1034	=	45.5212	30.7398	0.0557	0.8587	=	16.2135	16.7111
Pds5a	ENSMUSG00000029202	protein_coding	PDS5 cohesin associated factor A	0.0669	0.8714	=	26.4988	28.1988	-0.278	0.4429	=	37.8565	31.1827
Pds5b	ENSMUSG00000034021	protein_coding	PDS5 cohesin associated factor B	-0.0836	0.7445	=	101.579	96.1456	-0.1233	0.5994	=	156.069	143.349
Pdss1	ENSMUSG00000026784	protein_coding	prenyl (solanesyl) diphosphate synthase, subunit 1	-0.3602	0.6636	=	6.6957	5.6982	0.0284	0.9649	=	7.2727	7.3756
Pdss2	ENSMUSG00000038240	protein_coding	prenyl (solanesyl) diphosphate synthase, subunit 2	0.038	0.9566	=	11.0249	10.8794	-0.1151	0.8562	=	5.9973	5.515
Pdxdc1	ENSMUSG00000022680	protein_coding	pyridoxal-dependent decarboxylase domain containing 1	0.211	0.5298	=	51.1889	58.7511	-0.0531	0.86	=	59.8315	57.7199
Pdxk	ENSMUSG00000032788	protein_coding	pyridoxal (pyridoxine, vitamin B6) kinase	-0.2335	0.5313	=	31.4199	26.6285	0.02	0.951	=	36.1861	36.8647
Pdxp	ENSMUSG00000116165	protein_coding	pyridoxal (pyridoxine, vitamin B6) phosphatase	0.108	0.7963	=	21.3189	22.7446	-0.321	0.4099	=	10.5512	8.3978
Pdyn	ENSMUSG00000027400	protein_coding	prodynorphin	-0.8824	0.1831	=	9.9053	5.527	0.2308	0.6713	=	4.7891	5.5255
Pdzd11	ENSMUSG00000015668	protein_coding	PDZ domain containing 11	-1.8816	0.0028	-	29.4629	8.1056	0.9209	0.1084	=	2.2971	4.2462
Pdzd2	ENSMUSG00000022197	protein_coding	PDZ domain containing 2	-0.1229	0.8568	=	9.574	8.7316	0.109	0.8345	=	27.0872	29.5553
Pdzd4	ENSMUSG00000002006	protein_coding	PDZ domain containing 4	-0.2167	0.5827	=	75.5135	64.4339	0.0207	0.9534	=	149.527	151.993
Pdzd7	ENSMUSG00000074818	protein_coding	PDZ domain containing 7	0.3445	0.7123	=	1.49	2.0074	-0.1036	0.8342	=	17.073	16.1113
Pdzd8	ENSMUSG00000074746	protein_coding	PDZ domain containing 8	-0.2414	0.5701	=	32.8266	27.6999	0.3496	0.3479	=	44.0247	56.4747
Pdzrn3	ENSMUSG00000035357	protein_coding	PDZ domain containing RING finger 3	0.444	0.3193	=	16.3246	22.7251	0.0144	0.9689	=	36.3018	36.7516
Pdzrn4	ENSMUSG00000036218	protein_coding	PDZ domain containing RING finger 4	0.6508	0.2433	=	9.1953	14.2022	0.2601	0.5635	=	17.8473	21.6609
Pea15a	ENSMUSG00000013698	protein_coding	proliferation and apoptosis adaptor protein 15A	-0.1023	0.7089	=	196.899	183.47	-0.1168	0.6491	=	122.183	112.699
Peak1	ENSMUSG00000074305	protein_coding	pseudopodium-enriched atypical kinase 1	-0.1587	0.7771	=	8.0658	6.9698	0.1976	0.6413	=	22.0336	25.4845
Pebp1	ENSMUSG00000032959	protein_coding	phosphatidylethanolamine binding protein 1	-0.2604	0.3789	=	277.984	231.867	-0.0489	0.8617	=	68.6272	66.1355
Pecr	ENSMUSG00000026189	protein_coding	peroxisomal trans-2-enoyl-CoA reductase	-0.2141	0.7684	=	6.6774	5.8685	0.8197	0.3253	=	0.5312	0.9986
Peds1	ENSMUSG00000090213	protein_coding	plasmanylethanolamine desaturase 1	-0.5376	0.3391	=	14.451	9.8479	-0.1127	0.814	=	10.5076	9.6783
Pef1	ENSMUSG00000028779	protein_coding	penta-EF hand domain containing 1	0.1069	0.8828	=	7.896	8.4161	0	0.9994	=	2.806	2.7266
Peg10	ENSMUSG00000092035	protein_coding	paternally expressed 10	-1.1407	0.0165	-	18.4797	8.5981	-0.3434	0.2868	=	216.692	171.051
Peg3	ENSMUSG00000002265	protein_coding	paternally expressed 3	-0.2751	0.2984	=	391.483	323.939	-0.1204	0.6247	=	657.729	605.386
Peli1	ENSMUSG00000020134	protein_coding	pellino 1	0.3468	0.2679	=	91.2564	116.246	-0.5811	0.0519	=	61.2553	40.816
Peli2	ENSMUSG00000021846	protein_coding	pellino 2	-1.0263	0.1713	=	17.2486	8.7338	-0.234	0.7052	=	11.2523	9.6832
Peli3	ENSMUSG00000024901	protein_coding	pellino 3	0.7896	0.2626	=	6.0098	10.8663	0.295	0.5945	=	12.5069	15.4689
Pelo	ENSMUSG00000042275	protein_coding	pelota mRNA surveillance and ribosome rescue factor	0.2873	0.5823	=	10.2341	12.6421	0.1771	0.7168	=	4.0584	4.3153
Pelp1	ENSMUSG00000018921	protein_coding	proline, glutamic acid and leucine rich protein 1	0.5859	0.0839	=	35.1697	52.9522	-0.1538	0.5906	=	91.0879	81.7046
Penk	ENSMUSG00000045573	protein_coding	preproenkephalin	-0.0984	0.8232	=	65.0938	60.8218	-0.4722	0.2531	=	51.6787	36.9052
Pepd	ENSMUSG00000063931	protein_coding	peptidase D	-0.2518	0.6291	=	34.8434	29.367	-0.2014	0.6782	=	15.6527	13.3606
Per1	ENSMUSG00000020893	protein_coding	period circadian clock 1	0.244	0.3909	=	113.936	134.676	0.0011	0.9965	=	111.95	112.336
Per2	ENSMUSG00000055866	protein_coding	period circadian clock 2	0.4709	0.5179	=	3.2696	4.0632	-0.0908	0.8653	=	7.7904	7.2532
Pes1	ENSMUSG00000020430	protein_coding	pescadillo ribosomal biogenesis factor 1	0.4149	0.1792	=	86.7415	115.379	-0.1155	0.6737	=	116.653	107.482
Pet100	ENSMUSG00000087687	protein_coding	PET100 homolog	0.3624	0.4378	=	83.4311	107.294	-0.1909	0.6647	=	29.0636	25.1224
Pex1	ENSMUSG00000005907	protein_coding	peroxisomal biogenesis factor 1	-1.0439	0.073	=	28.3434	13.0075	-0.3064	0.5301	=	24.3406	19.6359
Pex10	ENSMUSG00000029047	protein_coding	peroxisomal biogenesis factor 10	-0.0247	0.9665	=	33.8179	32.6097	-0.8859	0.1356	=	11.6258	6.1535
Pex11a	ENSMUSG00000030545	protein_coding	peroxisomal biogenesis factor 11 alpha	-0.0299	0.979	=	2.4189	2.6977	0.5299	0.5594	=	1.4274	1.7679
Pex11b	ENSMUSG00000028102	protein_coding	peroxisomal biogenesis factor 11 beta	0.5727	0.3495	=	20.4391	30.9007	-0.1546	0.7706	=	22.6886	20.5207
Pex12	ENSMUSG00000018733	protein_coding	peroxisomal biogenesis factor 12	-0.3572	0.7124	=	3.5618	2.087	0.2414	0.7256	=	4.7525	5.4728
Pex13	ENSMUSG00000020283	protein_coding	peroxisomal biogenesis factor 13	-0.2188	0.7364	=	8.3396	7.2115	-0.3244	0.5639	=	5.7099	4.4055
Pex14	ENSMUSG00000028975	protein_coding	peroxisomal biogenesis factor 14	0.0918	0.8285	=	29.2798	30.9442	-0.4147	0.2947	=	17.6161	13.1823
Pex16	ENSMUSG00000027222	protein_coding	peroxisomal biogenesis factor 16	0.1659	0.7509	=	15.0095	17.1212	0.1432	0.7572	=	9.7112	10.8597
Pex19	ENSMUSG00000003464	protein_coding	peroxisomal biogenesis factor 19	-0.1427	0.6553	=	355.25	321.705	-0.3261	0.2937	=	72.8536	57.7431
Pex2	ENSMUSG00000040374	protein_coding	peroxisomal biogenesis factor 2	-0.0326	0.9594	=	31.2609	29.6746	0.1101	0.8557	=	9.6392	10.4764
Pex26	ENSMUSG00000067825	protein_coding	peroxisomal biogenesis factor 26	-0.5819	0.2495	=	52.8853	36.0736	-0.1303	0.775	=	28.0831	25.7714
Pex3	ENSMUSG00000019809	protein_coding	peroxisomal biogenesis factor 3	-0.3186	0.6197	=	8.8224	7.4918	0.0962	0.8624	=	4.5076	4.5814
Pex5	ENSMUSG00000005069	protein_coding	peroxisomal biogenesis factor 5	0.3691	0.1328	=	327.548	422.805	-0.3082	0.1729	=	273.548	220.938
Pex5l	ENSMUSG00000027674	protein_coding	peroxisomal biogenesis factor 5-like	0.6638	0.1993	=	30.9737	49.1418	-0.3175	0.4787	=	51.0919	40.8424
Pex6	ENSMUSG00000002763	protein_coding	peroxisomal biogenesis factor 6	0.0444	0.9088	=	24.5103	24.9395	-0.036	0.9156	=	24.6346	24.2804
Pex7	ENSMUSG00000020003	protein_coding	peroxisomal biogenesis factor 7	-0.5288	0.3762	=	11.0665	7.8758	0.4283	0.4012	=	5.5032	7.4399
Pf4	ENSMUSG00000029373	protein_coding	platelet factor 4	0.6584	0.3619	=	7.1185	11.3829	0	1	=	0	0
Pfas	ENSMUSG00000020899	protein_coding	phosphoribosylformylglycinamidine synthase (FGAR amidotransferase)	-0.2374	0.6423	=	17.6265	14.8906	-0.1484	0.7259	=	33.2498	30.0584
Pfdn1	ENSMUSG00000024346	protein_coding	prefoldin 1	0.114	0.8066	=	142.934	154.934	-0.2481	0.5745	=	47.8481	40.0913
Pfdn2	ENSMUSG00000006412	protein_coding	prefoldin 2	0.0198	0.9493	=	292.548	296.62	-0.3574	0.2326	=	102.768	79.8663
Pfdn4	ENSMUSG00000052033	protein_coding	prefoldin 4	-0.1709	0.7974	=	81.7614	71.0349	-0.4737	0.4621	=	28.9626	20.6526
Pfdn5	ENSMUSG00000001289	protein_coding	prefoldin 5	-0.4106	0.4434	=	177.136	133.374	-0.4043	0.4341	=	45.4744	34.0889
Pfdn6	ENSMUSG00000024309	protein_coding	prefoldin subunit 6	0.3315	0.3452	=	149.448	187.754	-0.2425	0.461	=	51.6774	43.3245
Pfkfb2	ENSMUSG00000026409	protein_coding	6-phosphofructo-2-kinase/fructose-2,6-biphosphatase 2	-0.0105	0.982	=	37.0684	37.1356	-0.225	0.5866	=	47.2072	40.2131
Pfkfb3	ENSMUSG00000026773	protein_coding	6-phosphofructo-2-kinase/fructose-2,6-biphosphatase 3	-0.3841	0.3295	=	44.3551	33.7287	0.1204	0.7289	=	50.7469	55.3549
Pfkfb4	ENSMUSG00000025648	protein_coding	6-phosphofructo-2-kinase/fructose-2,6-biphosphatase 4	0.8901	0.2232	=	15.2126	27.7993	-0.2302	0.7087	=	27.4719	23.3574
Pfkl	ENSMUSG00000020277	protein_coding	phosphofructokinase, liver, B-type	-0.1339	0.7147	=	71.32	65.2734	-0.277	0.415	=	50.0236	41.3344
Pfkm	ENSMUSG00000033065	protein_coding	phosphofructokinase, muscle	0.2111	0.323	=	485.315	561.983	-0.2717	0.1769	=	320.254	265.136
Pfkp	ENSMUSG00000021196	protein_coding	phosphofructokinase, platelet	0.3879	0.1441	=	255.74	334.959	-0.0288	0.9035	=	542.939	532.408
Pfn1	ENSMUSG00000018293	protein_coding	profilin 1	-0.4097	0.4022	=	126.811	95.3965	-0.2859	0.5519	=	24.199	19.3707
Pfn2	ENSMUSG00000027805	protein_coding	profilin 2	-0.0837	0.7737	=	732.535	691.195	-0.1741	0.5294	=	258.57	228.717
Pfn4	ENSMUSG00000020639	protein_coding	profilin family, member 4	-0.3826	0.6526	=	5.9182	4.0632	0.4746	0.4865	=	4.3855	6.2045
Pgam1	ENSMUSG00000011752	protein_coding	phosphoglycerate mutase 1	-0.1459	0.6291	=	257.095	232.354	-0.2622	0.3617	=	121.115	100.586
Pgam5	ENSMUSG00000029500	protein_coding	phosphoglycerate mutase family member 5	-0.4118	0.4032	=	32.4612	24.3001	-0.3822	0.4047	=	14.9266	11.137
Pgap1	ENSMUSG00000073678	protein_coding	post-GPI attachment to proteins 1	0.0526	0.9151	=	28.3118	29.7081	0.1634	0.7017	=	42.7467	48.1855
Pgap2	ENSMUSG00000030990	protein_coding	post-GPI attachment to proteins 2	-0.2476	0.7249	=	49.8454	41.9679	-0.7256	0.297	=	14.7276	8.565
Pgap4	ENSMUSG00000039611	protein_coding	post-GPI attachment to proteins GalNAc transferase 4	-0.1456	0.812	=	13.065	11.8423	0.3269	0.5258	=	12.348	15.7651
Pgap6	ENSMUSG00000024180	protein_coding	post-glycosylphosphatidylinositol attachment to proteins 6	1.3632	0.2348	=	2.0485	5.9387	-0.0821	0.9245	=	4.2679	3.7325
Pgbd5	ENSMUSG00000050751	protein_coding	piggyBac transposable element derived 5	0.2858	0.414	=	42.3165	51.2995	-0.1805	0.5652	=	41.7233	36.8883
Pgd	ENSMUSG00000028961	protein_coding	phosphogluconate dehydrogenase	0.2197	0.4975	=	48.2323	56.2123	-0.586	0.0611	=	28.5058	18.8004
Pgf	ENSMUSG00000004791	protein_coding	placental growth factor	-0.0731	0.9385	=	2.7294	2.4352	-1.3397	0.148	=	1.3946	0.4419
Pggt1b	ENSMUSG00000024477	protein_coding	protein geranylgeranyltransferase type I, beta subunit	0.1997	0.671	=	27.1847	30.4665	-0.3327	0.4271	=	32.9191	26.1845
Pgk1	ENSMUSG00000062070	protein_coding	phosphoglycerate kinase 1	-0.071	0.8461	=	375.462	357.461	-0.1148	0.74	=	146.169	134.425
Pgls	ENSMUSG00000031807	protein_coding	6-phosphogluconolactonase	0.0139	0.977	=	62.8064	63.645	-0.0296	0.9485	=	20.7433	20.1044
Pgm1	ENSMUSG00000025791	protein_coding	phosphoglucomutase 1	0.2246	0.6312	=	35.8456	42.3616	-0.5227	0.2332	=	22.7977	15.724
Pgm2	ENSMUSG00000029171	protein_coding	phosphoglucomutase 2	0.4883	0.4996	=	6.0564	9.1233	0.2767	0.6421	=	5.6899	7.0295
Pgm2l1	ENSMUSG00000030729	protein_coding	phosphoglucomutase 2-like 1	0.0366	0.902	=	165.538	170.475	-0.209	0.45	=	159.089	137.83
Pgm3	ENSMUSG00000056131	protein_coding	phosphoglucomutase 3	-0.3584	0.4957	=	15.3799	12.3442	0.0439	0.9218	=	13.7424	13.888
Pgp	ENSMUSG00000043445	protein_coding	phosphoglycolate phosphatase	-0.4726	0.3752	=	21.6868	15.6148	-0.2572	0.606	=	7.5355	6.3043
Pgpep1	ENSMUSG00000056204	protein_coding	pyroglutamyl-peptidase I	-0.2606	0.7785	=	16.1523	12.3289	-0.0901	0.9174	=	4.9542	4.7077
Pgr	ENSMUSG00000031870	protein_coding	progesterone receptor	1.2255	0.1487	=	6.5392	15.7754	-0.3291	0.6433	=	7.8144	6.2133
Pgrmc1	ENSMUSG00000006373	protein_coding	progesterone receptor membrane component 1	-0.1526	0.6339	=	125.836	113.449	-0.0403	0.8922	=	87.468	84.7007
Pgrmc2	ENSMUSG00000049940	protein_coding	progesterone receptor membrane component 2	-0.1503	0.6405	=	100.791	90.9117	0.1319	0.6612	=	46.5339	50.8725
Pgs1	ENSMUSG00000017715	protein_coding	phosphatidylglycerophosphate synthase 1	0.3339	0.4673	=	23.3799	29.2561	-0.006	0.9879	=	33.8914	33.8619
Phactr1	ENSMUSG00000054728	protein_coding	phosphatase and actin regulator 1	0.3162	0.348	=	292.528	364.898	0.0447	0.884	=	704.281	726.394
Phactr2	ENSMUSG00000062866	protein_coding	phosphatase and actin regulator 2	-0.8934	0.3187	=	7.9692	4.5573	0.2486	0.7081	=	9.0273	10.71
Phactr3	ENSMUSG00000027525	protein_coding	phosphatase and actin regulator 3	0.0603	0.8012	=	159.457	165.644	0.0816	0.7107	=	363.691	385.079
Phactr4	ENSMUSG00000066043	protein_coding	phosphatase and actin regulator 4	0.2704	0.7701	=	4.2926	4.7854	-0.2247	0.7655	=	5.1704	4.3393
Phaf1	ENSMUSG00000031889	protein_coding	phagosome assembly factor 1	-1.4073	0.0756	=	12.2327	4.7395	0.2224	0.6993	=	11.2686	13.0025
Phax	ENSMUSG00000008301	protein_coding	phosphorylated adaptor for RNA export	-0.4503	0.3467	=	87.9285	64.2067	-0.7301	0.1151	=	44.2128	26.3201
Phb1		protein_coding	prohibitin 1	0.3558	0.1979	=	177.555	227.799	-0.026	0.9177	=	89.4746	87.5699
Phb2	ENSMUSG00000004264	protein_coding	prohibitin 2	-0.0276	0.9308	=	125.473	122.775	-0.0038	0.9898	=	61.9295	61.6432
Phc1	ENSMUSG00000040669	protein_coding	polyhomeotic 1	-0.0492	0.9203	=	59.4702	56.5201	0.2804	0.5221	=	194.522	236.88
Phc2	ENSMUSG00000028796	protein_coding	polyhomeotic 2	0.0809	0.8352	=	38.7523	41.417	-0.0598	0.8628	=	46.1651	44.3216
Phc3	ENSMUSG00000037652	protein_coding	polyhomeotic 3	-0.0587	0.8767	=	67.2497	63.9173	-0.0788	0.8168	=	129.782	123.047
Pheta1	ENSMUSG00000044134	protein_coding	PH domain containing endocytic trafficking adaptor 1	0.6796	0.3898	=	7.4082	12.1031	0.198	0.7631	=	9.1315	10.4146
Phf1	ENSMUSG00000024193	protein_coding	PHD finger protein 1	-0.3018	0.6223	=	50.116	40.4348	-0.0776	0.8885	=	40.9768	38.7276
Phf10	ENSMUSG00000023883	protein_coding	PHD finger protein 10	0.2149	0.5364	=	43.8331	50.7144	0.0378	0.9019	=	76.0009	78.1589
Phf12	ENSMUSG00000037791	protein_coding	PHD finger protein 12	0.5019	0.3142	=	24.6326	34.3813	0.0592	0.8891	=	48.2949	50.3474
Phf13	ENSMUSG00000047777	protein_coding	PHD finger protein 13	-0.6376	0.2599	=	10.6986	7.0857	0.3459	0.4353	=	13.0495	16.6675
Phf14	ENSMUSG00000029629	protein_coding	PHD finger protein 14	-0.1101	0.6107	=	337.819	312.867	-0.1456	0.4731	=	440.261	397.968
Phf2	ENSMUSG00000038025	protein_coding	PHD finger protein 2	-0.3221	0.4616	=	13.681	10.9946	0.0597	0.8599	=	43.5968	45.5597
Phf20	ENSMUSG00000038116	protein_coding	PHD finger protein 20	-0.1433	0.6635	=	98.3041	89.0935	0.0924	0.7595	=	88.6285	94.8285
Phf20l1	ENSMUSG00000072501	protein_coding	PHD finger protein 20-like 1	0.0024	0.9943	=	97.8172	98.444	-0.1033	0.7379	=	157.856	146.92
Phf21a	ENSMUSG00000058318	protein_coding	PHD finger protein 21A	0.4878	0.2298	=	44.6805	63.1434	0.024	0.945	=	152.781	155.761
Phf21b	ENSMUSG00000016624	protein_coding	PHD finger protein 21B	0.3238	0.7834	=	1.1795	1.6919	0.1343	0.83	=	7.0986	7.9965
Phf23	ENSMUSG00000018572	protein_coding	PHD finger protein 23	0.1343	0.6923	=	120.267	131.904	0.2424	0.439	=	123.804	146.328
Phf24	ENSMUSG00000036062	protein_coding	PHD finger protein 24	0.3306	0.3436	=	110.37	138.751	0.0003	0.9991	=	166.699	166.839
Phf3	ENSMUSG00000048874	protein_coding	PHD finger protein 3	-0.0316	0.8948	=	141.486	138.592	0.0241	0.912	=	361.921	368.329
Phf5a	ENSMUSG00000061360	protein_coding	PHD finger protein 5A	-0.2469	0.6223	=	45.2915	38.0692	-0.0909	0.8504	=	12.8774	11.8905
Phf6	ENSMUSG00000025626	protein_coding	PHD finger protein 6	-0.2797	0.5792	=	74.5213	61.1501	-0.3088	0.5104	=	50.1581	40.0668
Phf8	ENSMUSG00000041229	protein_coding	PHD finger protein 8	-0.2318	0.4561	=	105.651	89.276	0.0492	0.862	=	147.612	153.002
Phgdh	ENSMUSG00000053398	protein_coding	3-phosphoglycerate dehydrogenase	-0.3019	0.6147	=	13.9657	10.5305	0.6628	0.1953	=	15.7196	24.952
Phip	ENSMUSG00000032253	protein_coding	pleckstrin homology domain interacting protein	0.209	0.626	=	43.6267	50.4633	-0.0156	0.9668	=	130.774	129.483
Phka1	ENSMUSG00000034055	protein_coding	phosphorylase kinase alpha 1	-0.3694	0.7295	=	1.9936	1.598	-0.282	0.6481	=	7.5541	6.2145
Phka2	ENSMUSG00000031295	protein_coding	phosphorylase kinase alpha 2	-0.2794	0.6562	=	15.9925	12.8233	-0.0032	0.9952	=	16.0134	16.0597
Phkb	ENSMUSG00000036879	protein_coding	phosphorylase kinase beta	-1.2983	0.1715	=	10.4064	4.4138	0.0666	0.9258	=	7.2786	7.6815
Phkg2	ENSMUSG00000030815	protein_coding	phosphorylase kinase, gamma 2 (testis)	-0.062	0.9149	=	47.916	44.9802	-0.1762	0.7374	=	47.7754	42.4049
Phlda1	ENSMUSG00000020205	protein_coding	pleckstrin homology like domain, family A, member 1	0.2169	0.6567	=	17.4725	20.2142	0.1831	0.6926	=	5.8675	6.4689
Phlda3	ENSMUSG00000041801	protein_coding	pleckstrin homology like domain, family A, member 3	0.3296	0.6285	=	7.4473	9.4511	0.4464	0.4712	=	3.048	4.2127
Phldb1	ENSMUSG00000048537	protein_coding	pleckstrin homology like domain, family B, member 1	0.5268	0.1223	=	178.117	256.888	0.1031	0.7317	=	458.181	492.523
Phldb2	ENSMUSG00000033149	protein_coding	pleckstrin homology like domain, family B, member 2	-0.5813	0.5778	=	2.8626	2.0467	-0.054	0.9344	=	6.8795	6.7264
Phlpp1	ENSMUSG00000044340	protein_coding	PH domain and leucine rich repeat protein phosphatase 1	0.4592	0.3493	=	12.7288	17.2898	0.1566	0.6943	=	30.5468	34.3233
Phlpp2	ENSMUSG00000031732	protein_coding	PH domain and leucine rich repeat protein phosphatase 2	0.3276	0.3969	=	41.351	51.4284	0.115	0.7337	=	77.5726	84.2532
Phospho1	ENSMUSG00000050860	protein_coding	phosphatase, orphan 1	0.525	0.5085	=	2.5937	3.6607	-1.2557	0.2835	=	0.2195	0.0571
Phospho2	ENSMUSG00000027088	protein_coding	phosphatase, orphan 2	-0.7139	0.3173	=	8.7442	4.8819	-0.1164	0.8375	=	9.1406	8.2286
Phpt1	ENSMUSG00000036504	protein_coding	phosphohistidine phosphatase 1	-0.8961	0.039	-	56.76	30.6006	-0.0697	0.8597	=	14.5617	13.6863
Phrf1	ENSMUSG00000038611	protein_coding	PHD and ring finger domains 1	-0.1514	0.6836	=	107.07	95.6005	-0.0321	0.9243	=	250.292	244.829
Phtf1	ENSMUSG00000058388	protein_coding	putative homeodomain transcription factor 1	0.5014	0.362	=	32.164	46.4632	0.1098	0.8138	=	138.321	149.572
Phtf2	ENSMUSG00000039987	protein_coding	putative homeodomain transcription factor 2	-0.0524	0.951	=	9.326	9.0494	0.488	0.4858	=	9.0586	13.263
Phyh	ENSMUSG00000026664	protein_coding	phytanoyl-CoA hydroxylase	-0.8578	0.323	=	6.8313	3.7698	0.4654	0.5115	=	3.316	4.2728
Phyhd1	ENSMUSG00000079484	protein_coding	phytanoyl-CoA dioxygenase domain containing 1	-0.382	0.7735	=	4.5664	3.684	0.2925	0.7597	=	6.2186	8.2546
Phyhip	ENSMUSG00000003469	protein_coding	phytanoyl-CoA hydroxylase interacting protein	-0.3809	0.4471	=	13.2898	10.3218	0.3087	0.4597	=	13.1386	16.4414
Phyhipl	ENSMUSG00000037747	protein_coding	phytanoyl-CoA hydroxylase interacting protein-like	-0.5417	0.0828	=	215.07	147.792	-0.4291	0.1475	=	73.6074	54.3924
Pi4k2a	ENSMUSG00000025178	protein_coding	phosphatidylinositol 4-kinase type 2 alpha	0.1075	0.8406	=	28.4607	30.736	0.037	0.9369	=	34.0851	35.1888
Pi4k2b	ENSMUSG00000029186	protein_coding	phosphatidylinositol 4-kinase type 2 beta	-0.4963	0.6438	=	3.1547	2.0886	-0.6686	0.4785	=	1.1016	0.6158
Pi4ka	ENSMUSG00000041720	protein_coding	phosphatidylinositol 4-kinase alpha	0.3221	0.3159	=	97.2628	121.851	0.0452	0.8749	=	186.937	193.11
Pi4kb	ENSMUSG00000038861	protein_coding	phosphatidylinositol 4-kinase beta	0.1745	0.7246	=	53.5795	60.9856	-0.1522	0.7342	=	49.4397	44.6146
Pianp	ENSMUSG00000030329	protein_coding	PILR alpha associated neural protein	0.0553	0.9251	=	39.0245	40.1739	0.0772	0.883	=	47.8886	50.4944
Pias1	ENSMUSG00000032405	protein_coding	protein inhibitor of activated STAT 1	0.2004	0.7583	=	7.9559	8.8547	-0.0765	0.8849	=	11.414	10.9757
Pias2	ENSMUSG00000025423	protein_coding	protein inhibitor of activated STAT 2	0.2122	0.5771	=	49.1953	57.4837	-0.0783	0.8236	=	26.0724	24.2928
Pias3	ENSMUSG00000028101	protein_coding	protein inhibitor of activated STAT 3	-0.077	0.919	=	19.0124	18.4363	-0.4885	0.4785	=	11.7825	8.3442
Pias4	ENSMUSG00000004934	protein_coding	protein inhibitor of activated STAT 4	-0.4082	0.4047	=	23.3591	16.8821	0.2557	0.5599	=	12.7246	15.1224
Pibf1	ENSMUSG00000022064	protein_coding	progesterone immunomodulatory binding factor 1	-0.8443	0.1503	=	18.0027	10.3813	-0.4619	0.3368	=	23.4646	16.9747
Picalm	ENSMUSG00000039361	protein_coding	phosphatidylinositol binding clathrin assembly protein	0.0921	0.7758	=	457.435	487.056	-0.232	0.4453	=	437.2	372.162
Pick1	ENSMUSG00000068206	protein_coding	protein interacting with C kinase 1	0.2362	0.5456	=	216.257	254.791	-0.2041	0.5714	=	275.573	238.961
Pid1	ENSMUSG00000045658	protein_coding	phosphotyrosine interaction domain containing 1	-0.1376	0.8014	=	32.8607	29.6178	-0.6042	0.232	=	29.7724	19.4419
Pidd1	ENSMUSG00000025507	protein_coding	p53 induced death domain protein 1	-0.569	0.5917	=	2.2624	1.7465	-0.0849	0.8901	=	7.3781	7.0004
Pierce2	ENSMUSG00000086158	protein_coding	piercer of microtubule wall 2	0.7282	0.4155	=	2.2075	3.3117	-0.5228	0.4682	=	2.7892	1.8843
Piezo1	ENSMUSG00000014444	protein_coding	piezo-type mechanosensitive ion channel component 1	0.3271	0.6501	=	5.1067	6.7024	0.2918	0.5501	=	39.0906	48.1588
Piezo2	ENSMUSG00000041482	protein_coding	piezo-type mechanosensitive ion channel component 2	0.9058	0.2416	=	6.0955	11.9088	0.2393	0.6782	=	25.4292	30.315
Piga	ENSMUSG00000031381	protein_coding	phosphatidylinositol glycan anchor biosynthesis, class A	0.1428	0.8828	=	4.7204	5.1628	0.1812	0.7984	=	10.3363	11.7891
Pigb	ENSMUSG00000079469	protein_coding	phosphatidylinositol glycan anchor biosynthesis, class B	-0.0341	0.9718	=	1.7588	1.4528	0.5469	0.3504	=	4.5173	6.8881
Pigbos1	ENSMUSG00000098332	protein_coding	Pigb opposite strand 1	0.3028	0.6584	=	4.4882	5.517	-0.0513	0.9321	=	3.4123	3.0941
Pigc	ENSMUSG00000026698	protein_coding	phosphatidylinositol glycan anchor biosynthesis, class C	-0.0816	0.8772	=	16.4836	15.7656	0.0275	0.9509	=	22.1629	22.455
Pigg	ENSMUSG00000029263	protein_coding	phosphatidylinositol glycan anchor biosynthesis, class G	-0.153	0.82	=	13.3863	11.596	0.139	0.8138	=	7.4046	8.4802
Pigh	ENSMUSG00000021120	protein_coding	phosphatidylinositol glycan anchor biosynthesis, class H	-0.5266	0.5293	=	3.3087	2.3596	0.4718	0.433	=	3.0682	4.2039
Pigk	ENSMUSG00000039047	protein_coding	phosphatidylinositol glycan anchor biosynthesis, class K	-0.8888	0.0296	-	100.621	53.9578	-0.1464	0.6817	=	86.9838	78.5905
Pigl	ENSMUSG00000014245	protein_coding	phosphatidylinositol glycan anchor biosynthesis, class L	0.5255	0.5445	=	2.5937	3.6632	0.3081	0.6687	=	1.5405	1.8873
Pigm	ENSMUSG00000050229	protein_coding	phosphatidylinositol glycan anchor biosynthesis, class M	0.084	0.9768	=	1.3726	1.5695	-0.1738	0.7197	=	5.3827	4.7751
Pign	ENSMUSG00000056536	protein_coding	phosphatidylinositol glycan anchor biosynthesis, class N	0.6465	0.3516	=	4.7154	6.9136	0.0859	0.873	=	10.2311	10.8431
Pigo	ENSMUSG00000028454	protein_coding	phosphatidylinositol glycan anchor biosynthesis, class O	-0.3217	0.6476	=	8.5144	6.8415	-0.0919	0.8684	=	11.4708	10.877
Pigp	ENSMUSG00000022940	protein_coding	phosphatidylinositol glycan anchor biosynthesis, class P	-0.9898	0.3135	=	9.4459	4.9926	-0.031	0.9723	=	2.5062	2.418
Pigq	ENSMUSG00000025728	protein_coding	phosphatidylinositol glycan anchor biosynthesis, class Q	-0.1369	0.767	=	38.3553	34.1422	-0.1204	0.7646	=	96.658	89.269
Pigs	ENSMUSG00000041958	protein_coding	phosphatidylinositol glycan anchor biosynthesis, class S	-0.0859	0.8725	=	14.2737	13.5624	0.2518	0.5852	=	12.2949	14.5887
Pigt	ENSMUSG00000017721	protein_coding	phosphatidylinositol glycan anchor biosynthesis, class T	-0.5378	0.0725	=	135.203	93.3025	0.1212	0.6527	=	96.2857	104.733
Pigu	ENSMUSG00000038383	protein_coding	phosphatidylinositol glycan anchor biosynthesis, class U	-0.3683	0.5327	=	10.8809	8.5353	0.08	0.8671	=	13.0413	13.782
Pigv	ENSMUSG00000043257	protein_coding	phosphatidylinositol glycan anchor biosynthesis, class V	-0.197	0.7854	=	2.9799	2.5005	-0.087	0.8694	=	2.7982	2.7269
Pigw	ENSMUSG00000045140	protein_coding	phosphatidylinositol glycan anchor biosynthesis, class W	-1.3975	0.082	=	6.9487	2.524	0.0349	0.9524	=	4.0881	4.194
Pigx	ENSMUSG00000023791	protein_coding	phosphatidylinositol glycan anchor biosynthesis, class X	0.0408	0.9538	=	17.5482	18.1253	0.8138	0.2167	=	7.7637	13.2074
Pigyl	ENSMUSG00000010607	protein_coding	phosphatidylinositol glycan anchor biosynthesis, class Y-like	-0.3428	0.5623	=	21.6585	17.493	-0.9054	0.1439	=	5.5247	2.8705
Pih1d1	ENSMUSG00000003423	protein_coding	PIH1 domain containing 1	-0.3594	0.4634	=	80.964	63.5918	0.3053	0.5023	=	40.065	49.3586
Pik3c2a	ENSMUSG00000030660	protein_coding	phosphatidylinositol-4-phosphate 3-kinase catalytic subunit type 2 alpha	0.2891	0.5554	=	9.7538	11.8292	-0.0028	0.9942	=	20.0263	20.0273
Pik3c2b	ENSMUSG00000026447	protein_coding	phosphatidylinositol-4-phosphate 3-kinase catalytic subunit type 2 beta	-0.0051	0.9924	=	12.5906	12.2496	-0.1615	0.7058	=	31.7817	28.6677
Pik3c3	ENSMUSG00000033628	protein_coding	phosphatidylinositol 3-kinase catalytic subunit type 3	0.0237	0.9548	=	62.2421	62.91	0.0472	0.9019	=	47.5488	49.1569
Pik3ca	ENSMUSG00000027665	protein_coding	phosphatidylinositol-4,5-bisphosphate 3-kinase catalytic subunit alpha	0.3007	0.5206	=	24.1057	29.4839	-0.2964	0.458	=	68.3785	55.7348
Pik3cb	ENSMUSG00000032462	protein_coding	phosphatidylinositol-4,5-bisphosphate 3-kinase catalytic subunit beta	-0.0775	0.886	=	10.9466	10.0753	0.321	0.4695	=	17.0288	21.3518
Pik3cd	ENSMUSG00000039936	protein_coding	phosphatidylinositol-4,5-bisphosphate 3-kinase catalytic subunit delta	-0.1135	0.8237	=	58.3432	54.3004	-0.1813	0.6912	=	105.813	93.4336
Pik3ip1	ENSMUSG00000034614	protein_coding	phosphoinositide-3-kinase interacting protein 1	-0.76	0.124	=	34.5255	20.3882	0.4387	0.3046	=	27.1652	36.3811
Pik3r1	ENSMUSG00000041417	protein_coding	phosphoinositide-3-kinase regulatory subunit 1	-0.0379	0.869	=	193.88	189.154	-0.1632	0.4469	=	227.496	203.122
Pik3r2	ENSMUSG00000031834	protein_coding	phosphoinositide-3-kinase regulatory subunit 2	-0.0098	0.9769	=	59.1082	58.5418	-0.0298	0.9218	=	73.718	72.3597
Pik3r3	ENSMUSG00000028698	protein_coding	phosphoinositide-3-kinase regulatory subunit 3	-0.1923	0.65	=	77.0926	68.0446	0.0033	0.9933	=	48.7702	48.7558
Pik3r4	ENSMUSG00000032571	protein_coding	phosphoinositide-3-kinase regulatory subunit 4	-0.0697	0.8829	=	43.7016	42.2546	0.2605	0.5333	=	74.1268	89.1526
Pikfyve	ENSMUSG00000025949	protein_coding	phosphoinositide kinase, FYVE type zinc finger containing	0.4208	0.2866	=	44.3442	59.411	-0.0754	0.8265	=	84.2334	80.2757
Pim2	ENSMUSG00000031155	protein_coding	proviral integration site 2	0.9131	0.1752	=	3.8306	7.0611	-0.1385	0.8266	=	1.5528	1.4055
Pim3	ENSMUSG00000035828	protein_coding	proviral integration site 3	0.0332	0.9495	=	9.9836	10.0047	-0.0743	0.8683	=	9.0637	8.6322
Pimreg	ENSMUSG00000020808	protein_coding	PICALM interacting mitotic regulator	-0.5403	0.6123	=	7.2309	4.699	1.0804	0.3065	=	1.6628	2.7891
Pin1	ENSMUSG00000032171	protein_coding	peptidyl-prolyl cis/trans isomerase, NIMA-interacting 1	0.2391	0.4665	=	87.0004	102.408	-0.0431	0.8895	=	25.6202	24.5611
Pin1rt1	ENSMUSG00000074997	protein_coding	peptidyl-prolyl cis/trans isomerase, NIMA-interacting 1, retrogene 1	0.376	0.5876	=	11.5884	14.7684	-0.5835	0.3957	=	4.7638	3.0441
Pin4	ENSMUSG00000079480	protein_coding	peptidyl-prolyl cis/trans isomerase, NIMA-interacting, 4 (parvulin)	-0.4556	0.2961	=	35.65	26.2772	0.1894	0.6407	=	11.1368	12.551
Pink1	ENSMUSG00000028756	protein_coding	PTEN induced putative kinase 1	0.4521	0.2503	=	26.384	35.6411	-0.1756	0.6048	=	42.0614	37.2776
Pinx1	ENSMUSG00000021958	protein_coding	PIN2/TERF1 interacting, telomerase inhibitor 1	0.9694	0.143	=	4.41	9.2332	0.1866	0.7207	=	6.6388	7.3877
Pip4k2a	ENSMUSG00000026737	protein_coding	phosphatidylinositol-5-phosphate 4-kinase, type II, alpha	-0.0552	0.9293	=	10.6803	9.8151	0.2478	0.6425	=	7.9889	9.3769
Pip4k2b	ENSMUSG00000018547	protein_coding	phosphatidylinositol-5-phosphate 4-kinase, type II, beta	0.0536	0.885	=	65.391	67.6461	-0.0522	0.8766	=	77.3326	74.6626
Pip4k2c	ENSMUSG00000025417	protein_coding	phosphatidylinositol-5-phosphate 4-kinase, type II, gamma	-0.0218	0.9689	=	5.8242	5.3744	-0.2273	0.5968	=	9.5278	8.1078
Pip4p1	ENSMUSG00000035953	protein_coding	phosphatidylinositol-4,5-bisphosphate 4-phosphatase 1	-0.3983	0.3048	=	65.53	49.6782	-0.2097	0.5591	=	28.3102	24.4247
Pip5k1a	ENSMUSG00000028126	protein_coding	phosphatidylinositol-4-phosphate 5-kinase, type 1 alpha	-0.2087	0.6162	=	16.7941	14.8131	-0.4177	0.2493	=	16.1328	12.063
Pip5k1c	ENSMUSG00000034902	protein_coding	phosphatidylinositol-4-phosphate 5-kinase, type 1 gamma	-0.297	0.3007	=	549.142	446.274	-0.0936	0.7274	=	417.609	391.495
Pip5kl1	ENSMUSG00000046854	protein_coding	phosphatidylinositol-4-phosphate 5-kinase-like 1	-0.2279	0.8407	=	2.2233	2.1767	-0.0556	0.9442	=	3.1706	2.8356
Pisd	ENSMUSG00000023452	protein_coding	phosphatidylserine decarboxylase	0.1039	0.7629	=	52.2269	56.2896	-0.2381	0.442	=	88.1023	74.796
Pithd1	ENSMUSG00000028669	protein_coding	PITH (C-terminal proteasome-interacting domain of thioredoxin-like) domain containing 1	-0.1557	0.7149	=	28.7562	26.1053	0.0476	0.9009	=	20.7895	21.3818
Pitpna	ENSMUSG00000017781	protein_coding	phosphatidylinositol transfer protein, alpha	-0.1696	0.5053	=	550.674	489.317	-0.2387	0.3253	=	239.098	202.306
Pitpnb	ENSMUSG00000050017	protein_coding	phosphatidylinositol transfer protein, beta	-0.2675	0.4857	=	85.5437	70.7689	-0.2627	0.4612	=	60.9584	50.3683
Pitpnc1	ENSMUSG00000040430	protein_coding	phosphatidylinositol transfer protein, cytoplasmic 1	-0.1212	0.7455	=	53.5029	48.7192	-0.2655	0.4353	=	57.1654	47.577
Pitpnm1	ENSMUSG00000024851	protein_coding	phosphatidylinositol transfer protein, membrane-associated 1	-0.0968	0.7842	=	152.51	143.028	0.0255	0.9375	=	256.172	261.037
Pitpnm2	ENSMUSG00000029406	protein_coding	phosphatidylinositol transfer protein, membrane-associated 2	-0.2168	0.4858	=	93.4064	80.3476	0.173	0.538	=	262.352	296.135
Pitpnm3	ENSMUSG00000040543	protein_coding	PITPNM family member 3	0.6297	0.2489	=	7.4107	11.3939	0.2752	0.5129	=	24.116	29.4129
Pitrm1	ENSMUSG00000021193	protein_coding	pitrilysin metallepetidase 1	0.3509	0.3308	=	61.7118	78.2225	-0.0481	0.8836	=	36.9519	35.6024
Pitx2	ENSMUSG00000028023	protein_coding	paired-like homeodomain transcription factor 2	-6.4304	0.0338	-	4.1727	0	1.5233	0.1171	=	3.101	8.8528
Pja1	ENSMUSG00000034403	protein_coding	praja ring finger ubiquitin ligase 1	-0.3583	0.1982	=	681.728	531.935	-0.1634	0.5313	=	330.825	295.058
Pja2	ENSMUSG00000024083	protein_coding	praja ring finger ubiquitin ligase 2	-0.3154	0.2463	=	807.861	649.275	-0.1092	0.6684	=	463.029	429.052
Pkd1	ENSMUSG00000032855	protein_coding	polycystin 1, transient receptor potential channel interacting	0.4298	0.5473	=	6.3119	8.5308	-0.0511	0.9159	=	93.1477	90.3028
Pkd2	ENSMUSG00000034462	protein_coding	polycystin 2, transient receptor potential cation channel	-0.2518	0.7238	=	6.9329	5.9179	0.0182	0.972	=	20.6213	20.8005
Pkdcc	ENSMUSG00000024247	protein_coding	protein kinase domain containing, cytoplasmic	2.6524	0.0079	+	2.3615	14.1575	0.0754	0.9127	=	10.1637	10.7647
Pkia	ENSMUSG00000027499	protein_coding	protein kinase inhibitor, alpha	-0.4204	0.2313	=	181.312	135.55	-0.2758	0.4028	=	88.2202	72.484
Pkib	ENSMUSG00000019876	protein_coding	protein kinase inhibitor beta, cAMP dependent, testis specific	-0.8202	0.4335	=	6.3694	3.2178	0.289	0.7396	=	2.9676	3.5255
Pkig	ENSMUSG00000035268	protein_coding	protein kinase inhibitor, gamma	0.0713	0.8849	=	92.7938	97.8991	-0.115	0.8064	=	24.833	23.1319
Pkm	ENSMUSG00000032294	protein_coding	pyruvate kinase, muscle	0.0607	0.8551	=	1557.09	1624.19	-0.2107	0.5023	=	963.864	832.621
Pkn1	ENSMUSG00000057672	protein_coding	protein kinase N1	0.3228	0.3207	=	69.5695	86.6909	-0.1927	0.5061	=	145.136	127.272
Pkn2	ENSMUSG00000004591	protein_coding	protein kinase N2	0.6315	0.3801	=	13.3938	20.1215	-0.1412	0.8082	=	49.363	44.801
Pknox1	ENSMUSG00000006705	protein_coding	Pbx/knotted 1 homeobox	0.1383	0.8771	=	15.3774	17.1927	-0.386	0.6294	=	12.2999	9.2001
Pknox2	ENSMUSG00000035934	protein_coding	Pbx/knotted 1 homeobox 2	1.1223	0.0157	+	52.102	113.713	-0.143	0.7091	=	65.5235	59.3201
Pkp4	ENSMUSG00000026991	protein_coding	plakophilin 4	-0.072	0.8548	=	147.766	141.32	-0.0988	0.7837	=	531.9	497.087
Pla2g12a	ENSMUSG00000027999	protein_coding	phospholipase A2, group XIIA	-0.0742	0.9225	=	8.9764	8.0971	-0.4444	0.5088	=	6.2192	4.6241
Pla2g15	ENSMUSG00000031903	protein_coding	phospholipase A2, group XV	0.3136	0.5833	=	20.5565	25.9146	-0.1469	0.7706	=	17.8659	16.1031
Pla2g2d	ENSMUSG00000041202	protein_coding	phospholipase A2, group IID	-2.0469	0.1161	=	3.2879	0.9278	0	1	=	0	0
Pla2g4b	ENSMUSG00000098488	protein_coding	phospholipase A2, group IVB (cytosolic)	0	1	=	0	0	-0.432	0.5687	=	4.8039	3.7377
Pla2g4e	ENSMUSG00000050211	protein_coding	phospholipase A2, group IVE	0.0659	0.9204	=	7.8985	8.1686	-0.1295	0.8046	=	14.474	13.2191
Pla2g6	ENSMUSG00000042632	protein_coding	phospholipase A2, group VI	-0.8635	0.2622	=	25.4392	12.9748	0.5797	0.3934	=	11.7352	18.1179
Plaa	ENSMUSG00000028577	protein_coding	phospholipase A2, activating protein	-0.1462	0.6711	=	39.762	36.0731	-0.2406	0.4406	=	34.9619	29.4413
Plagl1	ENSMUSG00000019817	protein_coding	pleiomorphic adenoma gene-like 1	0.5572	0.32	=	36.2427	52.8317	0.0747	0.8782	=	62.3564	65.5322
Plagl2	ENSMUSG00000051413	protein_coding	pleiomorphic adenoma gene-like 2	-4.8579	0.0497	-	1.4716	0	0.5554	0.374	=	4.6796	7.254
Plat	ENSMUSG00000031538	protein_coding	plasminogen activator, tissue	0.4608	0.3383	=	14.0098	19.3794	0.2999	0.472	=	12.2392	15.0135
Platr25	ENSMUSG00000074863	protein_coding	pluripotency associated transcript 25	-0.1837	0.8534	=	2.9225	2.3495	-0.1257	0.8598	=	3.8557	3.4712
Plbd2	ENSMUSG00000029598	protein_coding	phospholipase B domain containing 2	-0.8821	0.175	=	9.4225	4.8812	-0.0804	0.875	=	7.206	6.9063
Plcb1	ENSMUSG00000051177	protein_coding	phospholipase C, beta 1	0.0038	0.9874	=	294.259	294.494	-0.249	0.2772	=	521.826	439.126
Plcb4	ENSMUSG00000039943	protein_coding	phospholipase C, beta 4	-0.0644	0.8764	=	56.2672	53.9915	-0.2817	0.4544	=	69.8745	57.3426
Plcd3	ENSMUSG00000020937	protein_coding	phospholipase C, delta 3	0.0802	0.9452	=	1.7197	2.0467	0.0748	0.9124	=	6.6708	7.0393
Plce1	ENSMUSG00000024998	protein_coding	phospholipase C, epsilon 1	-0.4872	0.613	=	5.0725	3.2026	0.8627	0.2949	=	1.645	2.9521
Plcg1	ENSMUSG00000016933	protein_coding	phospholipase C, gamma 1	0.1766	0.6759	=	111.638	125.878	-0.062	0.8715	=	231.086	221.539
Plch1	ENSMUSG00000036834	protein_coding	phospholipase C, eta 1	0.2506	0.7868	=	5.2973	7.0797	0.2374	0.7237	=	16.0617	18.8666
Plch2	ENSMUSG00000029055	protein_coding	phospholipase C, eta 2	-0.5298	0.1881	=	50.7319	35.9342	0.1188	0.7321	=	96.9742	105.243
Plcl1	ENSMUSG00000038349	protein_coding	phospholipase C-like 1	-0.102	0.8175	=	19.0748	18.1734	-0.4327	0.2702	=	18.2093	13.5261
Plcl2	ENSMUSG00000038910	protein_coding	phospholipase C-like 2	0.048	0.8844	=	44.1694	45.778	-0.4153	0.1693	=	55.1365	41.277
Plcxd2	ENSMUSG00000087141	protein_coding	phosphatidylinositol-specific phospholipase C, X domain containing 2	-0.6186	0.3215	=	10.9699	7.1803	-0.0792	0.8594	=	42.4774	40.5635
Plcxd3	ENSMUSG00000049148	protein_coding	phosphatidylinositol-specific phospholipase C, X domain containing 3	-0.7961	0.1215	=	25.8537	15.0302	-0.1675	0.7217	=	8.066	7.0052
Pld2	ENSMUSG00000020828	protein_coding	phospholipase D2	0.6479	0.4089	=	2.8417	4.7788	0.4675	0.3888	=	9.2451	13.0574
Pld3	ENSMUSG00000003363	protein_coding	phospholipase D family member 3	-0.2762	0.3932	=	339.273	280.279	-0.1109	0.7154	=	156.005	144.328
Plec	ENSMUSG00000022565	protein_coding	plectin	0.1491	0.8035	=	86.2537	95.9351	0.182	0.7332	=	849.888	964.663
Plekha1	ENSMUSG00000040268	protein_coding	pleckstrin homology domain containing, family A (phosphoinositide binding specific) member 1	-0.1879	0.6933	=	47.0661	40.7983	0.3014	0.4779	=	79.8405	98.2275
Plekha3	ENSMUSG00000002733	protein_coding	pleckstrin homology domain-containing, family A (phosphoinositide binding specific) member 3	1.4559	0.0312	+	5.9965	16.1356	-0.5456	0.3701	=	3.8498	2.4956
Plekha5	ENSMUSG00000030231	protein_coding	pleckstrin homology domain containing, family A member 5	0.4475	0.2815	=	81.0447	110.239	-0.1083	0.7666	=	476.817	442.347
Plekha6	ENSMUSG00000041757	protein_coding	pleckstrin homology domain containing, family A member 6	0.098	0.8599	=	58.3149	62.4689	0.1198	0.8064	=	281.633	306.272
Plekha7	ENSMUSG00000045659	protein_coding	pleckstrin homology domain containing, family A member 7	0.6831	0.3051	=	14.4227	23.4267	-0.1404	0.7988	=	36.336	33.3082
Plekha8	ENSMUSG00000005225	protein_coding	pleckstrin homology domain containing, family A (phosphoinositide binding specific) member 8	-2.3353	0.0519	=	4.0029	0.9278	-0.5069	0.4087	=	8.6956	6.0937
Plekhb2	ENSMUSG00000026123	protein_coding	pleckstrin homology domain containing, family B (evectins) member 2	-0.1871	0.6119	=	148.719	131.297	-0.2628	0.4477	=	98.5936	81.5979
Plekhf2	ENSMUSG00000049969	protein_coding	pleckstrin homology domain containing, family F (with FYVE domain) member 2	0.8554	0.2378	=	3.6949	7.13	0.3818	0.5426	=	1.8748	2.4654
Plekhg1	ENSMUSG00000040624	protein_coding	pleckstrin homology domain containing, family G (with RhoGef domain) member 1	0.7489	0.3434	=	7.7811	12.4122	0.3482	0.5754	=	23.8201	30.4918
Plekhg2	ENSMUSG00000037552	protein_coding	pleckstrin homology domain containing, family G (with RhoGef domain) member 2	0.2893	0.6493	=	10.9624	13.3289	-0.1551	0.7687	=	19.2932	17.5318
Plekhg4	ENSMUSG00000014782	protein_coding	pleckstrin homology domain containing, family G (with RhoGef domain) member 4	0.6892	0.5966	=	0.9497	1.0435	0.1271	0.8632	=	3.5197	3.901
Plekhg5	ENSMUSG00000039713	protein_coding	pleckstrin homology domain containing, family G (with RhoGef domain) member 5	0.2526	0.6258	=	38.8364	46.1756	-0.161	0.7241	=	72.8208	65.0013
Plekhh1	ENSMUSG00000060716	protein_coding	pleckstrin homology domain containing, family H (with MyTH4 domain) member 1	-0.8892	0.4851	=	1.3726	0.7248	0.0615	0.9193	=	6.2194	6.5887
Plekhh2	ENSMUSG00000040852	protein_coding	pleckstrin homology domain containing, family H (with MyTH4 domain) member 2	0.3735	0.7405	=	0.9106	0.9857	-0.1945	0.7238	=	8.7205	7.5819
Plekhh3	ENSMUSG00000035172	protein_coding	pleckstrin homology domain containing, family H (with MyTH4 domain) member 3	0.9242	0.1931	=	7.4473	13.9787	-0.1769	0.763	=	10.5885	9.4099
Plekhj1	ENSMUSG00000035278	protein_coding	pleckstrin homology domain containing, family J member 1	0.187	0.683	=	46.2154	53.0621	0.3776	0.381	=	17.1339	22.1853
Plekhm1	ENSMUSG00000034247	protein_coding	pleckstrin homology domain containing, family M (with RUN domain) member 1	0.3208	0.6387	=	5.8816	7.2096	0.2829	0.5893	=	12.5139	15.5732
Plekhm2	ENSMUSG00000028917	protein_coding	pleckstrin homology domain containing, family M (with RUN domain) member 2	0.124	0.7722	=	23.0927	25.7408	0.0093	0.9796	=	40.5219	40.7766
Plekhm3	ENSMUSG00000051344	protein_coding	pleckstrin homology domain containing, family M, member 3	-0.2028	0.7334	=	11.9929	10.7539	-0.0407	0.9341	=	14.6116	14.2155
Plekho1	ENSMUSG00000015745	protein_coding	pleckstrin homology domain containing, family O member 1	0.1091	0.8209	=	25.6873	27.7523	0.0462	0.9138	=	22.04	22.7198
Plgrkt	ENSMUSG00000016495	protein_coding	plasminogen receptor, C-terminal lysine transmembrane protein	-0.4117	0.5776	=	11.784	8.2875	0.6028	0.3302	=	12.0255	17.9107
Plin2	ENSMUSG00000028494	protein_coding	perilipin 2	-0.178	0.8671	=	5.3755	4.6882	-0.0753	0.9316	=	4.469	4.3339
Plk2	ENSMUSG00000021701	protein_coding	polo like kinase 2	0.2245	0.5443	=	153.506	179.549	-0.1213	0.7214	=	140.438	128.996
Plk3	ENSMUSG00000028680	protein_coding	polo like kinase 3	-0.4378	0.4582	=	12.3425	9.6165	-0.0641	0.9035	=	4.9389	4.5471
Plk4	ENSMUSG00000025758	protein_coding	polo like kinase 4	-0.1726	0.8399	=	9.4384	8.2651	0.0155	0.9822	=	11.3433	11.4783
Plod1	ENSMUSG00000019055	protein_coding	procollagen-lysine, 2-oxoglutarate 5-dioxygenase 1	-0.864	0.3225	=	4.0995	2.3202	0.682	0.3262	=	1.5137	2.3966
Plod2	ENSMUSG00000032374	protein_coding	procollagen lysine, 2-oxoglutarate 5-dioxygenase 2	0.8414	0.1617	=	5.3547	9.5408	0.2012	0.6694	=	10.8416	12.4155
Plod3	ENSMUSG00000004846	protein_coding	procollagen-lysine, 2-oxoglutarate 5-dioxygenase 3	0.1515	0.6781	=	22.9604	25.847	0.2253	0.4685	=	48.8353	57.1206
Plpbp	ENSMUSG00000031485	protein_coding	pyridoxal phosphate binding protein	-0.3084	0.5068	=	92.7763	74.9007	-0.3261	0.4514	=	62.9421	50.0408
Plpp1	ENSMUSG00000021759	protein_coding	phospholipid phosphatase 1	-0.1195	0.8361	=	15.2467	13.6712	-0.1882	0.7226	=	8.1909	7.0719
Plpp5	ENSMUSG00000031570	protein_coding	phospholipid phosphatase 5	0.5765	0.2615	=	36.7321	54.5872	0.0518	0.9105	=	20.7466	21.8784
Plpp7	ENSMUSG00000051373	protein_coding	phospholipid phosphatase 7 (inactive)	1.5003	0.0393	+	3.3845	8.9948	-0.6366	0.2937	=	4.205	2.627
Plppr1	ENSMUSG00000063446	protein_coding	phospholipid phosphatase related 1	-0.4185	0.3543	=	36.8012	27.9788	0.3264	0.4243	=	19.1315	23.7561
Plppr2	ENSMUSG00000040563	protein_coding	phospholipid phosphatase related 2	0.1084	0.6782	=	136.592	147.144	0.1475	0.5437	=	78.7932	87.3705
Plppr3	ENSMUSG00000035835	protein_coding	phospholipid phosphatase related 3	0.53	0.0299	+	304.347	439.693	0.1362	0.5206	=	435.206	478.425
Plppr4	ENSMUSG00000044667	protein_coding	phospholipid phosphatase related 4	0.2287	0.3544	=	271.558	317.663	0.1885	0.4086	=	236.661	269.893
Plppr5	ENSMUSG00000033342	protein_coding	phospholipid phosphatase related 5	-0.3742	0.3622	=	76.296	59.6939	0.2119	0.5723	=	51.1498	59.0354
Plrg1	ENSMUSG00000027998	protein_coding	pleiotropic regulator 1	-0.0968	0.823	=	92.8504	87.375	-0.3704	0.3725	=	35.5265	27.002
Pls3	ENSMUSG00000016382	protein_coding	plastin 3 (T-isoform)	-0.0031	0.9945	=	199.448	199.418	-0.1075	0.798	=	89.6221	82.7006
Plscr3	ENSMUSG00000019461	protein_coding	phospholipid scramblase 3	0.8978	0.2712	=	3.0349	5.7126	-0.3793	0.5218	=	11.732	9.0222
Plxdc2	ENSMUSG00000026748	protein_coding	plexin domain containing 2	0.2872	0.4528	=	36.2602	44.7559	0.0457	0.8911	=	50.9762	52.8665
Plxna1	ENSMUSG00000030084	protein_coding	plexin A1	0.083	0.8213	=	73.4809	78.1956	0.2338	0.4789	=	200.481	236.476
Plxna2	ENSMUSG00000026640	protein_coding	plexin A2	-0.344	0.2988	=	88.0492	69.0988	0.1282	0.6638	=	269.285	294.88
Plxna3	ENSMUSG00000031398	protein_coding	plexin A3	0.1368	0.7174	=	39.9085	44.4089	0.2195	0.5079	=	82.5367	96.5129
Plxna4	ENSMUSG00000029765	protein_coding	plexin A4	0.0755	0.8448	=	45.0642	47.1982	0.1081	0.7467	=	224.324	242.368
Plxnb1	ENSMUSG00000053646	protein_coding	plexin B1	-0.1344	0.8075	=	11.6483	10.3436	0.2471	0.566	=	33.1299	39.6976
Plxnb2	ENSMUSG00000036606	protein_coding	plexin B2	-0.0805	0.8596	=	38.3403	35.9616	0.056	0.8879	=	87.1189	90.8241
Plxnc1	ENSMUSG00000074785	protein_coding	plexin C1	0.8269	0.0752	=	16.9115	29.9389	0.3333	0.3755	=	46.7271	59.1629
Plxnd1	ENSMUSG00000030123	protein_coding	plexin D1	-0.0155	0.9704	=	19.2546	18.4248	0.462	0.1808	=	79.1489	109.586
Pmaip1	ENSMUSG00000024521	protein_coding	phorbol-12-myristate-13-acetate-induced protein 1	0.2555	0.592	=	14.7797	17.7523	0.2021	0.6475	=	5.8577	6.5575
Pmepa1	ENSMUSG00000038400	protein_coding	prostate transmembrane protein, androgen induced 1	-1.5792	0.0455	-	6.8913	2.3202	0.1557	0.7506	=	12.4646	14.0578
Pmm1	ENSMUSG00000022474	protein_coding	phosphomannomutase 1	-0.2509	0.5029	=	94.3378	79.1209	-0.2012	0.5644	=	55.8379	48.254
Pmm2	ENSMUSG00000022711	protein_coding	phosphomannomutase 2	0.7329	0.3004	=	16.9556	27.9924	0.5975	0.3509	=	10.0691	14.7882
Pmpca	ENSMUSG00000026926	protein_coding	peptidase (mitochondrial processing) alpha	-0.2888	0.4291	=	46.3353	38.41	0.2031	0.5371	=	32.9396	37.8609
Pmpcb	ENSMUSG00000029017	protein_coding	peptidase (mitochondrial processing) beta	-0.6097	0.1477	=	53.3547	35.3468	0.0256	0.9463	=	24.0649	24.2686
Pms1	ENSMUSG00000026098	protein_coding	PMS1 homolog 1, mismatch repair system component	-1.1866	0.1356	=	5.2265	2.2682	0.3753	0.4855	=	4.9231	6.5063
Pms2	ENSMUSG00000079109	protein_coding	PMS1 homolog2, mismatch repair system component	-0.0264	0.9771	=	8.7516	7.5686	-0.4227	0.5569	=	20.3009	15.5072
Pmvk	ENSMUSG00000027952	protein_coding	phosphomevalonate kinase	-0.3536	0.1571	=	419.131	327.961	-0.314	0.1857	=	182.043	146.295
Pnck	ENSMUSG00000002012	protein_coding	pregnancy upregulated non-ubiquitously expressed CaM kinase	-0.3799	0.3846	=	58.4514	45.2071	0.1161	0.7721	=	30.898	33.5679
Pnisr	ENSMUSG00000028248	protein_coding	PNN interacting serine/arginine-rich	0.364	0.2698	=	160.554	207.129	0.3672	0.2222	=	588.958	759.336
Pnkd	ENSMUSG00000026179	protein_coding	paroxysmal nonkinesiogenic dyskinesia	0.0022	0.9944	=	63.4848	64.0862	0.1412	0.6122	=	90.4016	99.521
Pnkp	ENSMUSG00000002963	protein_coding	polynucleotide kinase 3'- phosphatase	0.0928	0.8916	=	39.1252	41.6144	0.0778	0.8998	=	29.4317	30.9522
Pnma1	ENSMUSG00000054383	protein_coding	paraneoplastic antigen MA1	0.4083	0.482	=	6.9645	9.557	0.9166	0.0881	=	2.4841	4.8639
Pnma2	ENSMUSG00000046204	protein_coding	paraneoplastic antigen MA2	0.1604	0.5979	=	91.526	102.601	-0.1392	0.6183	=	77.0708	69.8183
Pnma3	ENSMUSG00000046287	protein_coding	paraneoplastic antigen MA3	0.5263	0.3159	=	5.9782	8.7105	0.1965	0.8743	=	9.3274	10.8818
Pnma8a	ENSMUSG00000041141	protein_coding	PNMA family member 8A	-0.2052	0.499	=	70.2554	61.3067	-0.077	0.8525	=	52.8302	49.9193
Pnma8b	ENSMUSG00000070802	protein_coding	PNMA family member 8B	-0.0308	0.8959	=	206.684	202.549	-0.2248	0.3098	=	215.934	184.844
Pnma8c	ENSMUSG00000108348	protein_coding	PNMA family member 8C	-0.1808	0.6058	=	33.8937	29.8038	-0.065	0.834	=	33.8937	32.4759
Pnn	ENSMUSG00000020994	protein_coding	pinin	0.2287	0.4747	=	118.717	139.177	0.0851	0.7683	=	322.019	341.336
Pno1	ENSMUSG00000020116	protein_coding	partner of NOB1 homolog	0.0343	0.9374	=	30.6815	31.2463	-0.6025	0.1671	=	9.6598	6.0739
Pnoc	ENSMUSG00000045731	protein_coding	prepronociceptin	-0.333	0.5292	=	21.0134	16.4058	-0.4813	0.3435	=	7.3486	5.083
Pnp	ENSMUSG00000115338	protein_coding	purine-nucleoside phosphorylase	-0.3767	0.6836	=	3.5201	2.9459	-0.8687	0.339	=	1.1486	0.5983
Pnpla2	ENSMUSG00000025509	protein_coding	patatin-like phospholipase domain containing 2	0.1971	0.8211	=	8.8773	9.7732	-0.77	0.3131	=	10.5624	6.099
Pnpla6	ENSMUSG00000004565	protein_coding	patatin-like phospholipase domain containing 6	0.6726	0.2738	=	73.7597	118.025	-0.0644	0.9054	=	115.359	110.533
Pnpla7	ENSMUSG00000036833	protein_coding	patatin-like phospholipase domain containing 7	-0.9023	0.4584	=	1.9911	0.7826	0.5875	0.3686	=	6.4549	9.7961
Pnpla8	ENSMUSG00000036257	protein_coding	patatin-like phospholipase domain containing 8	-0.2552	0.5357	=	117.217	98.8167	-0.1764	0.6446	=	74.5073	65.9648
Pnpo	ENSMUSG00000018659	protein_coding	pyridoxine 5'-phosphate oxidase	-0.0374	0.9387	=	25.6398	24.3856	-0.535	0.2575	=	10.09	6.7522
Pnpt1	ENSMUSG00000020464	protein_coding	polyribonucleotide nucleotidyltransferase 1	0.0714	0.8885	=	9.0704	9.4518	0.0608	0.8832	=	16.0672	16.6897
Pnrc1	ENSMUSG00000040128	protein_coding	proline-rich nuclear receptor coactivator 1	0.2921	0.6532	=	7.8935	9.9949	0.766	0.1926	=	3.6138	6.0792
Pnrc2	ENSMUSG00000028675	protein_coding	proline-rich nuclear receptor coactivator 2	-0.3086	0.5709	=	26.1517	20.7184	-0.1509	0.7562	=	21.5154	18.9351
Poc1a	ENSMUSG00000023345	protein_coding	POC1 centriolar protein A	1.3362	0.1425	=	6.8472	16.9397	-0.7748	0.3346	=	7.3811	4.0102
Poc1b	ENSMUSG00000019952	protein_coding	POC1 centriolar protein B	1.979	0.0499	+	1.2968	4.9884	0.9042	0.179	=	4.6687	9.0256
Poc5	ENSMUSG00000021671	protein_coding	POC5 centriolar protein	-0.2951	0.4253	=	32.586	26.5752	-0.2785	0.3918	=	43.2693	35.7491
Podn	ENSMUSG00000028600	protein_coding	podocan	-1.033	0.3755	=	1.5266	0.8447	0.4252	0.473	=	3.9912	5.3512
Podxl	ENSMUSG00000025608	protein_coding	podocalyxin-like	0.3203	0.6772	=	1.7796	2.2942	0.4971	0.3094	=	4.3819	6.3992
Podxl2	ENSMUSG00000033152	protein_coding	podocalyxin-like 2	0.5933	0.081	=	333.021	502.072	0.3765	0.2171	=	524	680.415
Pofut1	ENSMUSG00000046020	protein_coding	protein O-fucosyltransferase 1	0.7885	0.3496	=	8.4204	14.3537	0.4439	0.512	=	17.4798	24.1364
Pofut2	ENSMUSG00000020260	protein_coding	protein O-fucosyltransferase 2	0.0653	0.8909	=	28.1952	29.2182	-0.2091	0.6163	=	41.5301	35.8122
Pogk	ENSMUSG00000040596	protein_coding	pogo transposable element with KRAB domain	0.7175	0.076	=	19.0773	31.7236	0.1399	0.6711	=	39.6425	43.7764
Poglut1	ENSMUSG00000034064	protein_coding	protein O-glucosyltransferase 1	0.2517	0.6353	=	10.7427	12.9783	0.1882	0.697	=	4.5169	5.3638
Poglut2	ENSMUSG00000026047	protein_coding	protein O-glucosyltransferase 2	-0.1578	0.8588	=	5.6494	4.8704	0.0561	0.9378	=	5.1212	5.2823
Pogz	ENSMUSG00000038902	protein_coding	pogo transposable element with ZNF domain	0.3033	0.4376	=	82.6404	102.095	0.1537	0.6607	=	141.419	157.691
Pola1	ENSMUSG00000006678	protein_coding	polymerase (DNA directed), alpha 1	-0.1318	0.8214	=	5.6469	5.1235	-0.6598	0.1584	=	9.2914	5.9128
Pola2	ENSMUSG00000024833	protein_coding	polymerase (DNA directed), alpha 2	-1.0584	0.2035	=	8.457	3.867	-1.7756	0.0387	-	2.929	0.9557
Polb	ENSMUSG00000031536	protein_coding	polymerase (DNA directed), beta	-0.5753	0.2217	=	19.7715	12.8734	0.1455	0.7215	=	12.4955	13.9149
Pold1	ENSMUSG00000038644	protein_coding	polymerase (DNA directed), delta 1, catalytic subunit	-0.7425	0.3434	=	5.1067	3.1909	0.6537	0.3043	=	1.8975	3.1836
Pold2	ENSMUSG00000020471	protein_coding	polymerase (DNA directed), delta 2, regulatory subunit	-0.8769	0.0608	=	29.3248	16.1383	-0.15	0.7158	=	11.3214	10.0436
Pold3	ENSMUSG00000030726	protein_coding	polymerase (DNA-directed), delta 3, accessory subunit	0.3501	0.4532	=	41.1554	52.5352	0.3295	0.4335	=	35.157	44.0869
Pold4	ENSMUSG00000024854	protein_coding	polymerase (DNA-directed), delta 4	0.0194	0.9709	=	17.8379	17.8268	0.2935	0.57	=	4.506	5.4952
Poldip2	ENSMUSG00000001100	protein_coding	polymerase (DNA-directed), delta interacting protein 2	-0.3857	0.3764	=	36.8661	27.8734	0.2162	0.587	=	16.9072	19.5677
Poldip3	ENSMUSG00000041815	protein_coding	polymerase (DNA-directed), delta interacting protein 3	-0.2527	0.5825	=	32.4795	27.6276	-0.0237	0.9533	=	30.8058	30.2811
Pole3	ENSMUSG00000028394	protein_coding	polymerase (DNA directed), epsilon 3 (p17 subunit)	0.7943	0.1034	=	24.7658	42.6773	-0.2799	0.5116	=	23.2256	18.8004
Pole4	ENSMUSG00000030042	protein_coding	polymerase (DNA-directed), epsilon 4 (p12 subunit)	0.5307	0.3082	=	42.5987	61.2836	-0.258	0.6078	=	12.7999	10.0589
Polg	ENSMUSG00000039176	protein_coding	polymerase (DNA directed), gamma	-0.4268	0.337	=	31.5422	23.3354	0.0903	0.81	=	60.8252	64.8675
Polg2	ENSMUSG00000020718	protein_coding	polymerase (DNA directed), gamma 2, accessory subunit	-0.2797	0.7658	=	2.7477	2.2631	0.168	0.8127	=	2.1064	2.3742
Polh	ENSMUSG00000023953	protein_coding	polymerase (DNA directed), eta (RAD 30 related)	-0.0073	0.9935	=	3.6142	3.5775	-0.0357	0.959	=	4.8861	4.825
Poli	ENSMUSG00000038425	protein_coding	polymerase (DNA directed), iota	-0.7616	0.457	=	3.2696	2.0467	0.4799	0.4363	=	9.6969	13.4801
Polk	ENSMUSG00000021668	protein_coding	polymerase (DNA directed), kappa	1.2569	0.0874	=	15.9959	39.2006	0.0775	0.8967	=	35.5717	37.5621
Polq	ENSMUSG00000034206	protein_coding	polymerase (DNA directed), theta	0.4742	0.6301	=	4.7021	6.8713	-0.081	0.9094	=	19.85	18.9418
Polr1a	ENSMUSG00000049553	protein_coding	polymerase (RNA) I polypeptide A	0.2744	0.6075	=	25.0114	30.2891	0.0328	0.9425	=	58.7563	60.0873
Polr1b	ENSMUSG00000027395	protein_coding	polymerase (RNA) I polypeptide B	0.2437	0.7132	=	8.2797	9.9462	-0.3874	0.4956	=	7.3703	5.6968
Polr1c	ENSMUSG00000067148	protein_coding	polymerase (RNA) I polypeptide C	-0.3138	0.4315	=	57.0597	45.3304	-0.3212	0.3833	=	40.8644	32.2601
Polr1d	ENSMUSG00000029642	protein_coding	polymerase (RNA) I polypeptide D	-0.063	0.8363	=	95.7004	90.9663	-0.1109	0.7003	=	35.8821	33.1817
Polr1e	ENSMUSG00000028318	protein_coding	polymerase (RNA) I polypeptide E	-0.8221	0.2243	=	25.3476	13.7158	0.3991	0.5118	=	9.0232	12.0575
Polr1f	ENSMUSG00000020561	protein_coding	RNA polymerase I subunit F	-0.124	0.8659	=	6.3852	5.6739	-0.1154	0.8454	=	6.681	6.2674
Polr1g		protein_coding	RNA polymerase I subunit G	0.3647	0.4578	=	11.6275	15.0074	-0.3852	0.3522	=	21.4309	16.2889
Polr1h	ENSMUSG00000036315	protein_coding	RNA polymerase I subunit H	-0.3489	0.6436	=	14.2395	10.3505	-0.1872	0.7877	=	7.2387	6.039
Polr2a	ENSMUSG00000005198	protein_coding	polymerase (RNA) II (DNA directed) polypeptide A	0.212	0.554	=	49.6365	57.283	-0.1148	0.7179	=	87.0001	80.5983
Polr2b	ENSMUSG00000029250	protein_coding	polymerase (RNA) II (DNA directed) polypeptide B	0.0197	0.9561	=	37.299	37.6391	-0.2729	0.4031	=	29.6988	24.5336
Polr2c	ENSMUSG00000031783	protein_coding	polymerase (RNA) II (DNA directed) polypeptide C	0.0691	0.9044	=	29.4763	31.1247	0.0865	0.8678	=	21.6874	22.7909
Polr2d	ENSMUSG00000024258	protein_coding	polymerase (RNA) II (DNA directed) polypeptide D	0.0847	0.8439	=	34.8076	36.9295	-0.2247	0.5865	=	11.4258	9.6451
Polr2e	ENSMUSG00000004667	protein_coding	polymerase (RNA) II (DNA directed) polypeptide E	-0.0143	0.9777	=	38.1472	38.6602	-0.6269	0.2013	=	19.0318	11.9464
Polr2f	ENSMUSG00000033020	protein_coding	polymerase (RNA) II (DNA directed) polypeptide F	-0.1588	0.6963	=	139.461	125.381	-0.4718	0.2327	=	46.7414	33.2556
Polr2g	ENSMUSG00000071662	protein_coding	polymerase (RNA) II (DNA directed) polypeptide G	-0.3833	0.4298	=	60.1312	45.8167	-0.1525	0.7431	=	17.9761	15.6536
Polr2h	ENSMUSG00000021018	protein_coding	polymerase (RNA) II (DNA directed) polypeptide H	-0.2842	0.6402	=	22.8164	19.1375	0.2944	0.5949	=	10.7635	13.0457
Polr2i	ENSMUSG00000019738	protein_coding	polymerase (RNA) II (DNA directed) polypeptide I	-0.7182	0.3207	=	31.3133	18.368	-0.5712	0.4235	=	8.0388	5.2451
Polr2j	ENSMUSG00000039771	protein_coding	polymerase (RNA) II (DNA directed) polypeptide J	-0.2917	0.6851	=	13.6735	10.9459	-0.4986	0.4654	=	5.8445	3.8268
Polr2k	ENSMUSG00000045996	protein_coding	polymerase (RNA) II (DNA directed) polypeptide K	-0.7719	0.2145	=	24.1107	14.0994	-0.4173	0.4719	=	8.3912	5.9622
Polr2l	ENSMUSG00000038489	protein_coding	polymerase (RNA) II (DNA directed) polypeptide L	-0.4066	0.4485	=	16.6767	12.4969	0.7615	0.1596	=	2.7399	4.4101
Polr2m	ENSMUSG00000032199	protein_coding	polymerase (RNA) II (DNA directed) polypeptide M	0.4209	0.3253	=	82.1385	109.672	-0.0155	0.968	=	51.2328	50.84
Polr3a	ENSMUSG00000025280	protein_coding	polymerase (RNA) III (DNA directed) polypeptide A	-0.2313	0.6172	=	19.5468	16.9823	0.1303	0.7378	=	25.0229	27.7356
Polr3b	ENSMUSG00000034453	protein_coding	polymerase (RNA) III (DNA directed) polypeptide B	-0.743	0.1314	=	15.6587	9.7029	0.1377	0.7192	=	26.4764	29.123
Polr3c	ENSMUSG00000028099	protein_coding	polymerase (RNA) III (DNA directed) polypeptide C	0.4382	0.3137	=	17.5557	23.1238	0.2156	0.567	=	18.3412	21.3177
Polr3d	ENSMUSG00000000776	protein_coding	polymerase (RNA) III (DNA directed) polypeptide D	0.1505	0.628	=	59.581	66.0656	-0.0378	0.8922	=	87.4702	84.9548
Polr3e	ENSMUSG00000030880	protein_coding	polymerase (RNA) III (DNA directed) polypeptide E	0.1341	0.7247	=	24.6718	27.5172	-0.0828	0.7995	=	46.6728	44.1155
Polr3f	ENSMUSG00000027427	protein_coding	polymerase (RNA) III (DNA directed) polypeptide F	-0.6622	0.419	=	24.2514	15.4528	-0.1389	0.8483	=	15.3043	13.5344
Polr3g	ENSMUSG00000035834	protein_coding	polymerase (RNA) III (DNA directed) polypeptide G	0.3712	0.7138	=	1.122	1.3664	-0.3488	0.5506	=	5.3115	3.9458
Polr3gl	ENSMUSG00000028104	protein_coding	polymerase (RNA) III (DNA directed) polypeptide G like	0.5758	0.317	=	20.0953	29.7292	-0.1419	0.7773	=	22.9897	20.7775
Polr3h	ENSMUSG00000022476	protein_coding	polymerase (RNA) III (DNA directed) polypeptide H	1.5013	0.0185	+	20.6822	58.6846	0.3954	0.4515	=	19.0349	24.7407
Polr3k	ENSMUSG00000038628	protein_coding	polymerase (RNA) III (DNA directed) polypeptide K	0.5159	0.2066	=	62.1014	89.5068	-0.1925	0.6057	=	32.3181	27.9258
Polrmt	ENSMUSG00000020329	protein_coding	polymerase (RNA) mitochondrial (DNA directed)	0.1779	0.7163	=	23.4248	26.8035	-0.0113	0.9787	=	32.0814	32.0265
Pom121	ENSMUSG00000053293	protein_coding	nuclear pore membrane protein 121	-0.1959	0.7017	=	11.2829	9.4577	-0.0347	0.9306	=	32.3176	31.6295
Pomc	ENSMUSG00000020660	protein_coding	pro-opiomelanocortin-alpha	-6.4018	0.0036	-	4.2376	0	0.1993	0.7886	=	1.858	2.0487
Pomgnt1	ENSMUSG00000028700	protein_coding	protein O-linked mannose beta 1,2-N-acetylglucosaminyltransferase	0.3785	0.5096	=	34.8618	44.9243	0.131	0.7928	=	75.8986	83.2796
Pomgnt2	ENSMUSG00000066235	protein_coding	protein O-linked mannose beta 1,4-N-acetylglucosaminyltransferase 2	-0.2689	0.4906	=	52.9477	44.3784	-0.0133	0.9701	=	35.6317	35.2813
Pomk	ENSMUSG00000037251	protein_coding	protein-O-mannose kinase	-0.4109	0.5199	=	7.5439	5.2779	0.135	0.787	=	8.792	9.7322
Pomp	ENSMUSG00000029649	protein_coding	proteasome maturation protein	-0.4701	0.3122	=	130.951	94.2218	0.085	0.8499	=	21.5903	22.9198
Pomt1	ENSMUSG00000039254	protein_coding	protein-O-mannosyltransferase 1	0.338	0.6283	=	18.0493	22.7611	0.1123	0.8507	=	26.383	28.5373
Pomt2	ENSMUSG00000034126	protein_coding	protein-O-mannosyltransferase 2	0.0052	0.9937	=	3.327	3.3452	0.0795	0.9479	=	8.24	8.7692
Pop1	ENSMUSG00000022325	protein_coding	processing of precursor 1, ribonuclease P/MRP family, (S. cerevisiae)	-0.3476	0.5463	=	15.8677	11.9247	-0.1791	0.7137	=	19.069	16.7525
Pop4	ENSMUSG00000030423	protein_coding	processing of precursor 4, ribonuclease P/MRP family, (S. cerevisiae)	-0.5007	0.2248	=	38.0323	26.7429	-0.0436	0.9055	=	23.93	22.7505
Pop5	ENSMUSG00000060152	protein_coding	processing of precursor 5, ribonuclease P/MRP family (S. cerevisiae)	-0.0521	0.9439	=	15.3899	13.8974	0.1766	0.7825	=	15.2939	17.1354
Pop7	ENSMUSG00000029715	protein_coding	processing of precursor 7, ribonuclease P family, (S. cerevisiae)	0.0193	0.9774	=	9.1121	9.1828	-0.57	0.3814	=	4.2595	2.6542
Por	ENSMUSG00000005514	protein_coding	cytochrome p450 oxidoreductase	0.0761	0.7606	=	217.064	228.884	0.1236	0.5948	=	196.501	214.062
Porcn	ENSMUSG00000031169	protein_coding	porcupine O-acyltransferase	0.8921	0.121	=	11.6825	21.2327	-0.0379	0.9366	=	18.4044	17.9707
Postn	ENSMUSG00000027750	protein_coding	periostin, osteoblast specific factor	0.0803	0.88	=	19.5052	20.6774	0.1279	0.7839	=	16.4053	18.0653
Pot1a	ENSMUSG00000029676	protein_coding	protection of telomeres 1A	-0.2608	0.7626	=	2.8051	2.6172	-1.2054	0.0938	=	2.4059	0.9711
Pou2f1	ENSMUSG00000026565	protein_coding	POU domain, class 2, transcription factor 1	2.3461	0.0494	+	0.5219	3.1935	-0.4425	0.4063	=	43.0886	31.7732
Pou2f2	ENSMUSG00000008496	protein_coding	POU domain, class 2, transcription factor 2	0.7154	0.4966	=	0.8507	1.4496	-0.4157	0.4418	=	9.8546	7.5051
Pou3f1	ENSMUSG00000090125	protein_coding	POU domain, class 3, transcription factor 1	0.0391	0.9508	=	6.9487	7.0478	-0.1253	0.809	=	6.9415	6.3947
Pou3f2	ENSMUSG00000095139	protein_coding	POU domain, class 3, transcription factor 2	0.2573	0.4935	=	18.4406	22.2569	0.0492	0.8794	=	17.2085	18.0061
Pou3f3	ENSMUSG00000045515	protein_coding	POU domain, class 3, transcription factor 3	-0.3344	0.2494	=	137.404	109.134	0.0204	0.9386	=	148.86	151.28
Pou3f4	ENSMUSG00000056854	protein_coding	POU domain, class 3, transcription factor 4	-0.1002	0.9127	=	3.6167	3.4417	0.0239	0.9737	=	2.4201	2.3664
Pou6f1	ENSMUSG00000009739	protein_coding	POU domain, class 6, transcription factor 1	0.1724	0.7357	=	21.259	23.8646	0.0602	0.8831	=	283.651	296.223
Ppa1	ENSMUSG00000020089	protein_coding	pyrophosphatase (inorganic) 1	-0.0937	0.8275	=	103.682	97.3454	-0.3812	0.3568	=	37.5667	28.3372
Ppa2	ENSMUSG00000028013	protein_coding	pyrophosphatase (inorganic) 2	-0.0529	0.9287	=	46.5758	45.3028	-0.6649	0.244	=	20.9775	12.8789
Ppan	ENSMUSG00000004100	protein_coding	peter pan homolog	0.4912	0.3215	=	21.5403	30.2103	-0.1356	0.7521	=	26.7648	24.2677
Ppard	ENSMUSG00000002250	protein_coding	peroxisome proliferator activator receptor delta	0.1668	0.7185	=	30.7548	33.3716	0.4337	0.3057	=	18.6129	25.233
Ppargc1a	ENSMUSG00000029167	protein_coding	peroxisome proliferative activated receptor, gamma, coactivator 1 alpha	-0.4203	0.5247	=	15.578	11.2543	-0.2573	0.6348	=	28.1559	23.7466
Ppargc1b	ENSMUSG00000033871	protein_coding	peroxisome proliferative activated receptor, gamma, coactivator 1 beta	1.589	0.0103	+	5.9757	18.4223	0.4419	0.338	=	16.1962	22.1449
Ppat	ENSMUSG00000029246	protein_coding	phosphoribosyl pyrophosphate amidotransferase	-0.7903	0.1833	=	27.1173	15.9111	-0.0286	0.9585	=	7.6461	7.4194
Ppcdc	ENSMUSG00000063849	protein_coding	phosphopantothenoylcysteine decarboxylase	0.7133	0.3557	=	5.284	9.0327	-0.2141	0.7332	=	7.2647	6.233
Ppcs	ENSMUSG00000028636	protein_coding	phosphopantothenoylcysteine synthetase	0.0887	0.9063	=	4.9319	5.3551	0.2959	0.6343	=	3.4273	4.1593
Ppdpf	ENSMUSG00000016344	protein_coding	pancreatic progenitor cell differentiation and proliferation factor	-0.104	0.8697	=	22.3236	21.1461	0.618	0.2923	=	8.8542	13.3857
Ppfia1	ENSMUSG00000037519	protein_coding	protein tyrosine phosphatase, receptor type, f polypeptide (PTPRF), interacting protein (liprin), alpha 1	-0.3034	0.5064	=	36.3326	29.7152	-0.0647	0.8678	=	119.491	114.301
Ppfia2	ENSMUSG00000053825	protein_coding	protein tyrosine phosphatase, receptor type, f polypeptide (PTPRF), interacting protein (liprin), alpha 2	0.0343	0.8875	=	172.495	177.113	-0.1066	0.6343	=	305.501	283.921
Ppfia3	ENSMUSG00000003863	protein_coding	protein tyrosine phosphatase, receptor type, f polypeptide (PTPRF), interacting protein (liprin), alpha 3	0.2306	0.3531	=	307.608	360.695	0.0027	0.9906	=	692.115	693.57
Ppfia4	ENSMUSG00000026458	protein_coding	protein tyrosine phosphatase, receptor type, f polypeptide (PTPRF), interacting protein (liprin), alpha 4	0.6158	0.0857	=	36.2502	55.0629	-0.2312	0.441	=	200.696	171.202
Ppfibp1	ENSMUSG00000016487	protein_coding	PTPRF interacting protein, binding protein 1 (liprin beta 1)	0.5394	0.2822	=	40.8732	60.3407	0.1038	0.809	=	142.441	152.902
Pphln1	ENSMUSG00000036167	protein_coding	periphilin 1	-1.179	0.0129	-	51.5069	21.735	-0.114	0.7779	=	21.2916	19.8309
Ppia	ENSMUSG00000071866	protein_coding	peptidylprolyl isomerase A	1.7224	0.0176	+	93.4388	309.25	-0.4629	0.4296	=	384.16	278.361
Ppib	ENSMUSG00000032383	protein_coding	peptidylprolyl isomerase B	0.3312	0.3372	=	150.823	189.438	-0.2074	0.5124	=	122.582	105.652
Ppid	ENSMUSG00000027804	protein_coding	peptidylprolyl isomerase D (cyclophilin D)	-0.0428	0.9146	=	172.693	168.141	0.0996	0.7886	=	142.646	152.234
Ppie	ENSMUSG00000028651	protein_coding	peptidylprolyl isomerase E (cyclophilin E)	-1.088	0.142	=	17.1986	7.9573	0.005	0.9936	=	8.8604	8.8602
Ppif	ENSMUSG00000021868	protein_coding	peptidylprolyl isomerase F (cyclophilin F)	-0.2523	0.6748	=	13.9291	11.5297	-0.6013	0.2778	=	8.7734	5.6244
Ppig	ENSMUSG00000042133	protein_coding	peptidyl-prolyl isomerase G (cyclophilin G)	0.0776	0.7855	=	229.727	242.469	-0.5502	0.0469	-	514.669	351.203
Ppihl		protein_coding	peptidyl prolyl isomerase H like	-1.7233	0.1181	=	3.6974	0.7826	-0.9284	0.2905	=	1.3351	0.6057
Ppil1	ENSMUSG00000024007	protein_coding	peptidylprolyl isomerase (cyclophilin)-like 1	0.1242	0.8009	=	25.0372	27.1191	0.4708	0.2875	=	19.5033	27.2776
Ppil2	ENSMUSG00000022771	protein_coding	peptidylprolyl isomerase (cyclophilin)-like 2	-0.6103	0.2039	=	50.5621	32.9662	-0.0041	0.9927	=	16.9445	16.7565
Ppil3	ENSMUSG00000026035	protein_coding	peptidylprolyl isomerase (cyclophilin)-like 3	-0.1366	0.7758	=	51.6159	46.9048	-0.7959	0.0852	=	37.9294	21.6149
Ppil4	ENSMUSG00000015757	protein_coding	peptidylprolyl isomerase (cyclophilin)-like 4	-0.4774	0.2186	=	62.2113	44.7945	-0.392	0.2674	=	55.2925	42.0584
Ppip5k1	ENSMUSG00000033526	protein_coding	diphosphoinositol pentakisphosphate kinase 1	-0.1702	0.7481	=	58.0352	52.2166	-0.0682	0.8843	=	163.379	156.162
Ppip5k2	ENSMUSG00000040648	protein_coding	diphosphoinositol pentakisphosphate kinase 2	0.6287	0.1203	=	29.2773	45.0233	-0.1276	0.7079	=	72.6222	66.5954
Ppm1a	ENSMUSG00000021096	protein_coding	protein phosphatase 1A, magnesium dependent, alpha isoform	-0.0697	0.803	=	254.156	242.254	-0.1583	0.5448	=	276.824	248.001
Ppm1b	ENSMUSG00000061130	protein_coding	protein phosphatase 1B, magnesium dependent, beta isoform	-0.0083	0.976	=	395.005	392.061	-0.0705	0.7847	=	358.837	341.819
Ppm1d	ENSMUSG00000020525	protein_coding	protein phosphatase 1D magnesium-dependent, delta isoform	0.3273	0.5107	=	13.6053	16.9476	0.0687	0.8762	=	8.9822	9.4495
Ppm1e	ENSMUSG00000046442	protein_coding	protein phosphatase 1E (PP2C domain containing)	0.1379	0.6019	=	151.407	166.2	-0.17	0.4891	=	104.65	93.0964
Ppm1f	ENSMUSG00000026181	protein_coding	protein phosphatase 1F (PP2C domain containing)	0.3092	0.5548	=	8.9972	11.1457	0.1008	0.8074	=	24.9564	26.8445
Ppm1g	ENSMUSG00000029147	protein_coding	protein phosphatase 1G (formerly 2C), magnesium-dependent, gamma isoform	0.4618	0.1432	=	301	414.644	0.1142	0.6867	=	311.5	336.902
Ppm1h	ENSMUSG00000034613	protein_coding	protein phosphatase 1H (PP2C domain containing)	0.1096	0.7385	=	131.273	141.049	0.0379	0.8999	=	155.987	160.375
Ppm1k	ENSMUSG00000037826	protein_coding	protein phosphatase 1K (PP2C domain containing)	-0.3499	0.496	=	14.6466	11.4637	0.0791	0.8774	=	9.4377	10.0569
Ppm1l	ENSMUSG00000027784	protein_coding	protein phosphatase 1 (formerly 2C)-like	0.3043	0.3901	=	72.2331	89.6356	0.1162	0.7128	=	120.603	130.827
Ppme1	ENSMUSG00000030718	protein_coding	protein phosphatase methylesterase 1	0.1813	0.543	=	272.618	308.703	-0.0656	0.8121	=	214.998	205.116
Ppox	ENSMUSG00000062729	protein_coding	protoporphyrinogen oxidase	-0.3455	0.7486	=	3.019	2.6692	-0.4792	0.5395	=	3.8561	2.9026
Ppp1ca	ENSMUSG00000040385	protein_coding	protein phosphatase 1 catalytic subunit alpha	-0.1872	0.5541	=	347.251	305.028	-0.3305	0.2765	=	130.93	103.508
Ppp1cb	ENSMUSG00000014956	protein_coding	protein phosphatase 1 catalytic subunit beta	-0.149	0.66	=	568.998	513.051	-0.2427	0.4527	=	192.534	161.978
Ppp1cc	ENSMUSG00000004455	protein_coding	protein phosphatase 1 catalytic subunit gamma	0.1592	0.5689	=	214.448	239.16	-0.1685	0.5209	=	92.2889	81.8506
Ppp1r10	ENSMUSG00000039220	protein_coding	protein phosphatase 1, regulatory subunit 10	0.6544	0.1067	=	50.9433	80.0035	-0.1609	0.648	=	66.4539	59.5489
Ppp1r11	ENSMUSG00000036398	protein_coding	protein phosphatase 1, regulatory inhibitor subunit 11	-0.0332	0.9401	=	89.5466	87.9248	-0.1915	0.6487	=	32.3355	27.8706
Ppp1r12a	ENSMUSG00000019907	protein_coding	protein phosphatase 1, regulatory subunit 12A	0.0156	0.9554	=	132.532	133.788	-0.168	0.5108	=	371.774	330.889
Ppp1r12b	ENSMUSG00000073557	protein_coding	protein phosphatase 1, regulatory subunit 12B	0.5138	0.1416	=	101.652	145.419	0.1501	0.6248	=	244.286	271.325
Ppp1r12c	ENSMUSG00000019254	protein_coding	protein phosphatase 1, regulatory subunit 12C	-0.0534	0.9087	=	26.4231	25.6104	0.0427	0.9135	=	77.7371	80.1642
Ppp1r13b	ENSMUSG00000021285	protein_coding	protein phosphatase 1, regulatory subunit 13B	0.0971	0.8059	=	52.9036	56.9797	0.0289	0.9349	=	65.2375	66.6693
Ppp1r14b	ENSMUSG00000056612	protein_coding	protein phosphatase 1, regulatory inhibitor subunit 14B	-0.2389	0.5064	=	82.255	68.926	0.1221	0.7109	=	71.2851	77.5542
Ppp1r14c	ENSMUSG00000040653	protein_coding	protein phosphatase 1, regulatory inhibitor subunit 14C	-0.2434	0.4698	=	137.393	115.426	0.2661	0.4029	=	55.5959	66.6706
Ppp1r15a	ENSMUSG00000040435	protein_coding	protein phosphatase 1, regulatory subunit 15A	-0.0658	0.8964	=	28.6331	26.6436	-0.1027	0.8101	=	123.295	114.752
Ppp1r15b	ENSMUSG00000046062	protein_coding	protein phosphatase 1, regulatory subunit 15B	-0.0044	0.9908	=	35.6134	35.5706	0.2184	0.5183	=	52.1892	60.8655
Ppp1r16a	ENSMUSG00000033819	protein_coding	protein phosphatase 1, regulatory subunit 16A	-0.5144	0.2524	=	26.6553	18.4082	-0.1816	0.6263	=	60.7051	53.5515
Ppp1r16b	ENSMUSG00000037754	protein_coding	protein phosphatase 1, regulatory subunit 16B	0.1413	0.7884	=	37.3772	41.5813	-0.0186	0.9676	=	100.974	100.149
Ppp1r18	ENSMUSG00000034595	protein_coding	protein phosphatase 1, regulatory subunit 18	0.4871	0.1934	=	68.9777	96.2174	0.275	0.41	=	72.5525	88.2138
Ppp1r1a	ENSMUSG00000022490	protein_coding	protein phosphatase 1, regulatory inhibitor subunit 1A	0.2079	0.6418	=	27.8631	32.1994	-0.0651	0.8703	=	25.024	23.8415
Ppp1r1b	ENSMUSG00000061718	protein_coding	protein phosphatase 1, regulatory inhibitor subunit 1B	0.4251	0.3421	=	115.602	155.445	-0.7191	0.09	=	97.054	58.7156
Ppp1r1c	ENSMUSG00000034683	protein_coding	protein phosphatase 1, regulatory inhibitor subunit 1C	0.2313	0.7702	=	7.7628	8.5351	-0.9911	0.2238	=	2.7751	1.3386
Ppp1r2	ENSMUSG00000047714	protein_coding	protein phosphatase 1, regulatory inhibitor subunit 2	-0.3771	0.3946	=	29.4421	22.5978	-0.3586	0.3791	=	16.0457	12.2921
Ppp1r21	ENSMUSG00000034709	protein_coding	protein phosphatase 1, regulatory subunit 21	-0.6642	0.1257	=	30.5583	18.8778	0.21	0.5685	=	25.6639	29.8303
Ppp1r26	ENSMUSG00000035829	protein_coding	protein phosphatase 1, regulatory subunit 26	-0.0338	0.9503	=	18.5529	17.2884	0.0069	0.9878	=	49.9154	50.424
Ppp1r35	ENSMUSG00000029725	protein_coding	protein phosphatase 1, regulatory subunit 35	-0.5058	0.3622	=	20.5673	14.6881	-0.5654	0.2913	=	6.4604	4.2307
Ppp1r37	ENSMUSG00000051403	protein_coding	protein phosphatase 1, regulatory subunit 37	0.3204	0.3688	=	39.449	48.806	-0.2159	0.4911	=	75.3662	65.066
Ppp1r3e	ENSMUSG00000072494	protein_coding	protein phosphatase 1, regulatory subunit 3E	-0.2602	0.5802	=	25.9694	21.989	-0.2503	0.5496	=	19.7012	16.5618
Ppp1r3f	ENSMUSG00000039556	protein_coding	protein phosphatase 1, regulatory subunit 3F	0.261	0.631	=	19.4869	23.0595	0.1756	0.7074	=	24.6195	28.1793
Ppp1r7	ENSMUSG00000026275	protein_coding	protein phosphatase 1, regulatory subunit 7	0.1969	0.4351	=	136.078	155.781	-0.1343	0.5674	=	60.2743	54.9495
Ppp1r8	ENSMUSG00000028882	protein_coding	protein phosphatase 1, regulatory subunit 8	0.0628	0.8714	=	36.3409	38.026	0.0351	0.9197	=	32.2896	32.9075
Ppp1r9a	ENSMUSG00000032827	protein_coding	protein phosphatase 1, regulatory subunit 9A	0.1394	0.6484	=	309.456	341.136	0.0355	0.8999	=	609.376	624.771
Ppp1r9b	ENSMUSG00000038976	protein_coding	protein phosphatase 1, regulatory subunit 9B	0.3225	0.292	=	215.083	268.266	0.1567	0.5722	=	664.052	740.711
Ppp2ca	ENSMUSG00000020349	protein_coding	protein phosphatase 2 (formerly 2A), catalytic subunit, alpha isoform	-0.4038	0.0994	=	273.187	206.345	-0.1442	0.5277	=	74.4205	67.2802
Ppp2cb	ENSMUSG00000009630	protein_coding	protein phosphatase 2 (formerly 2A), catalytic subunit, beta isoform	-0.4927	0.2322	=	56.194	39.8908	-0.2367	0.5536	=	11.6315	9.8281
Ppp2r1a	ENSMUSG00000007564	protein_coding	protein phosphatase 2, regulatory subunit A, alpha	-0.3354	0.3757	=	708.946	562.321	-0.5195	0.1578	=	233.023	161.951
Ppp2r1b	ENSMUSG00000032058	protein_coding	protein phosphatase 2, regulatory subunit A, beta	0.2514	0.519	=	106.142	126.431	0.0521	0.8865	=	35.9587	36.6764
Ppp2r2a	ENSMUSG00000022052	protein_coding	protein phosphatase 2, regulatory subunit B, alpha	0.1949	0.5655	=	119.179	135.879	-0.1252	0.6885	=	96.8818	88.6155
Ppp2r2b	ENSMUSG00000024500	protein_coding	protein phosphatase 2, regulatory subunit B, beta	-0.3442	0.3221	=	140.747	111.113	-0.1379	0.6682	=	95.5379	86.8726
Ppp2r2c	ENSMUSG00000029120	protein_coding	protein phosphatase 2, regulatory subunit B, gamma	-0.7715	0.0988	=	45.8109	26.595	-0.0408	0.9173	=	88.5345	86.4137
Ppp2r2d	ENSMUSG00000041769	protein_coding	protein phosphatase 2, regulatory subunit B, delta	-0.5366	0.1209	=	108.154	74.3848	-0.0436	0.8891	=	71.678	69.5235
Ppp2r3a	ENSMUSG00000043154	protein_coding	protein phosphatase 2, regulatory subunit B'', alpha	0.4807	0.3041	=	11.8414	16.0931	0.056	0.8808	=	35.5452	37.05
Ppp2r3c	ENSMUSG00000021022	protein_coding	protein phosphatase 2, regulatory subunit B'', gamma	-1.5143	0.0144	-	19.7632	6.6151	-0.0021	0.9969	=	6.7025	6.5588
Ppp2r5a	ENSMUSG00000026626	protein_coding	protein phosphatase 2, regulatory subunit B', alpha	0.0633	0.8907	=	17.5482	18.1731	0.1671	0.6802	=	13.6129	15.4751
Ppp2r5b	ENSMUSG00000024777	protein_coding	protein phosphatase 2, regulatory subunit B', beta	0.3769	0.3237	=	35.1148	45.567	-0.2957	0.3832	=	41.5016	34.0078
Ppp2r5c	ENSMUSG00000017843	protein_coding	protein phosphatase 2, regulatory subunit B', gamma	-0.6363	0.0762	=	124.763	79.5797	0.1341	0.6778	=	78.1116	85.8976
Ppp2r5d	ENSMUSG00000059409	protein_coding	protein phosphatase 2, regulatory subunit B', delta	0.469	0.1421	=	102.694	142.251	-0.2635	0.3575	=	118.99	99.0334
Ppp2r5e	ENSMUSG00000021051	protein_coding	protein phosphatase 2, regulatory subunit B', epsilon	0.2705	0.4268	=	53.438	64.1429	0.1398	0.6451	=	70.2095	77.5626
Ppp3ca	ENSMUSG00000028161	protein_coding	protein phosphatase 3, catalytic subunit, alpha isoform	-0.2755	0.2597	=	185.707	153.661	-0.1151	0.6136	=	78.319	72.4979
Ppp3cb	ENSMUSG00000021816	protein_coding	protein phosphatase 3, catalytic subunit, beta isoform	0.0977	0.7099	=	206.75	220.908	-0.0646	0.7907	=	180.611	172.662
Ppp3cc	ENSMUSG00000022092	protein_coding	protein phosphatase 3, catalytic subunit, gamma isoform	0.5087	0.3371	=	7.6038	11.1086	0.0553	0.904	=	5.3432	5.5575
Ppp3r1	ENSMUSG00000033953	protein_coding	protein phosphatase 3, regulatory subunit B, alpha isoform (calcineurin B, type I)	0.0789	0.8483	=	228.603	241.405	-0.4695	0.2355	=	104.796	75.1186
Ppp4c	ENSMUSG00000030697	protein_coding	protein phosphatase 4, catalytic subunit	-0.1052	0.8224	=	30.9554	28.3456	-0.1357	0.7517	=	18.5243	16.6707
Ppp4r1	ENSMUSG00000061950	protein_coding	protein phosphatase 4, regulatory subunit 1	0.3481	0.6046	=	40.7275	50.1064	-0.1701	0.7745	=	80.1452	71.2532
Ppp4r2	ENSMUSG00000052144	protein_coding	protein phosphatase 4, regulatory subunit 2	-0.0445	0.8844	=	111.155	107.464	0.1993	0.4847	=	74.2093	85.2395
Ppp4r3a	ENSMUSG00000041846	protein_coding	protein phosphatase 4 regulatory subunit 3A	0.4343	0.2758	=	36.8187	50.5411	-0.1039	0.762	=	90.3763	84.0081
Ppp4r3b	ENSMUSG00000020463	protein_coding	protein phosphatase 4 regulatory subunit 3B	-0.3953	0.3857	=	40.4429	31.1564	0.2717	0.5029	=	30.5483	36.9868
Ppp4r4	ENSMUSG00000021209	protein_coding	protein phosphatase 4, regulatory subunit 4	0.6716	0.3693	=	5.9965	9.5401	0.3722	0.5274	=	11.7066	15.413
Ppp5c	ENSMUSG00000003099	protein_coding	protein phosphatase 5, catalytic subunit	-0.6667	0.0501	=	181.614	114.305	-0.1924	0.5359	=	74.3891	64.8438
Ppp6c	ENSMUSG00000026753	protein_coding	protein phosphatase 6, catalytic subunit	-0.7404	0.1588	=	62.9587	37.6469	0.1141	0.8126	=	22.9579	24.6221
Ppp6r1	ENSMUSG00000052296	protein_coding	protein phosphatase 6, regulatory subunit 1	0.4476	0.1401	=	58.3857	79.9643	-0.0663	0.8009	=	122.25	116.816
Ppp6r2	ENSMUSG00000036561	protein_coding	protein phosphatase 6, regulatory subunit 2	0.0321	0.9148	=	88.472	90.2962	0.1068	0.6957	=	130.462	140.856
Ppp6r3	ENSMUSG00000024908	protein_coding	protein phosphatase 6, regulatory subunit 3	-0.0586	0.8905	=	85.2099	80.7623	0.0281	0.9423	=	99.3474	101.362
Pprc1	ENSMUSG00000055491	protein_coding	peroxisome proliferative activated receptor, gamma, coactivator-related 1	-0.0749	0.862	=	38.5334	36.1411	0.0642	0.867	=	43.3482	45.5609
Ppt1	ENSMUSG00000028657	protein_coding	palmitoyl-protein thioesterase 1	-0.0293	0.9572	=	42.7086	41.7016	0.3812	0.4449	=	29.2886	38.1039
Ppt2	ENSMUSG00000015474	protein_coding	palmitoyl-protein thioesterase 2	-1.0887	0.1324	=	35.7799	16.5027	0.4088	0.5199	=	15.3263	20.3126
Pptc7	ENSMUSG00000038582	protein_coding	PTC7 protein phosphatase homolog	0.3144	0.5706	=	14.2712	18.0333	0.0352	0.9432	=	8.8021	9.1838
Ppwd1	ENSMUSG00000021713	protein_coding	peptidylprolyl isomerase domain and WD repeat containing 1	-0.2357	0.6889	=	6.6357	5.694	0.2417	0.6123	=	5.878	6.8906
Pqbp1	ENSMUSG00000031157	protein_coding	polyglutamine binding protein 1	0.0214	0.9563	=	218.36	220.804	-0.5076	0.1762	=	115.707	81.0006
Pradc1	ENSMUSG00000030008	protein_coding	protease-associated domain containing 1	-0.2567	0.7533	=	10.4772	9.4444	-0.376	0.6324	=	2.9372	2.155
Praf2	ENSMUSG00000031149	protein_coding	PRA1 domain family 2	-0.7125	0.1635	=	16.3479	9.5568	-0.3124	0.6418	=	5.156	3.9702
Prag1	ENSMUSG00000050271	protein_coding	PEAK1 related kinase activating pseudokinase 1	0.9075	0.1178	=	7.4656	14.3054	0.2739	0.5654	=	8.6378	10.5406
Pramel12	ENSMUSG00000046862	protein_coding	PRAME like 12	1.6897	0.0145	+	5.1433	16.8878	-0.816	0.1675	=	5.5276	3.0319
Prc1	ENSMUSG00000038943	protein_coding	protein regulator of cytokinesis 1	0.5269	0.5	=	14.8921	20.6172	-0.0185	0.9786	=	11.482	11.4338
Prcc	ENSMUSG00000004895	protein_coding	papillary renal cell carcinoma (translocation-associated)	0.1385	0.7129	=	33.4817	36.8982	-0.1204	0.7254	=	19.2719	17.8688
Prcd	ENSMUSG00000075410	protein_coding	photoreceptor disc component	-1.2939	0.3022	=	3.8905	1.7414	-2.2336	0.0972	=	0.8618	0.2037
Prcp	ENSMUSG00000061119	protein_coding	prolylcarboxypeptidase (angiotensinase C)	-0.7723	0.3089	=	8.6942	4.6782	0.1132	0.8515	=	6.1247	6.6055
Prdm10	ENSMUSG00000042496	protein_coding	PR domain containing 10	0.2729	0.6552	=	19.2471	23.508	0.1632	0.7492	=	49.4493	55.2033
Prdm11	ENSMUSG00000075028	protein_coding	PR domain containing 11	0.309	0.5621	=	13.8924	16.5243	0.2522	0.5698	=	25.6896	30.8122
Prdm13	ENSMUSG00000040478	protein_coding	PR domain containing 13	1.0341	0.2573	=	2.6903	5.8652	0.1663	0.9177	=	0.0924	0.2135
Prdm15	ENSMUSG00000014039	protein_coding	PR domain containing 15	-0.4382	0.3319	=	23.3391	17.7329	0.182	0.6233	=	50.0644	56.8019
Prdm16	ENSMUSG00000039410	protein_coding	PR domain containing 16	0.1175	0.8934	=	9.5324	10.9854	-0.3674	0.6151	=	11.8845	9.0112
Prdm2	ENSMUSG00000057637	protein_coding	PR domain containing 2, with ZNF domain	0.2914	0.4488	=	19.0956	23.1426	-0.0088	0.9779	=	48.5794	48.5715
Prdm4	ENSMUSG00000035529	protein_coding	PR domain containing 4	-0.0468	0.9245	=	25.6764	24.7869	0.1923	0.6512	=	36.8048	42.2749
Prdm8	ENSMUSG00000035456	protein_coding	PR domain containing 8	-0.1398	0.6882	=	98.1867	88.7343	0.1516	0.6409	=	47.8139	53.2411
Prdm9	ENSMUSG00000051977	protein_coding	PR domain containing 9	-3.9784	0.1254	=	0.6759	0	0.066	0.9173	=	4.3423	4.5395
Prdx1	ENSMUSG00000028691	protein_coding	peroxiredoxin 1	-0.9935	0.1483	=	49.6956	25.5579	-0.308	0.6464	=	9.1085	7.032
Prdx2	ENSMUSG00000005161	protein_coding	peroxiredoxin 2	-0.1494	0.717	=	865.176	781.04	-0.3092	0.4325	=	278.377	224.024
Prdx3	ENSMUSG00000024997	protein_coding	peroxiredoxin 3	-0.5561	0.3128	=	22.4302	15.3951	-0.0769	0.8901	=	4.3331	3.7888
Prdx4	ENSMUSG00000025289	protein_coding	peroxiredoxin 4	0.3565	0.5539	=	9.4409	11.7571	0.5187	0.3508	=	4.1592	5.8109
Prdx5	ENSMUSG00000024953	protein_coding	peroxiredoxin 5	-0.2173	0.464	=	252.055	216.775	-0.2073	0.4616	=	97.4553	84.1979
Prdx6	ENSMUSG00000026701	protein_coding	peroxiredoxin 6	0.3379	0.52	=	42.5671	54.0173	-0.2827	0.5653	=	19.1757	15.5071
Preb	ENSMUSG00000045302	protein_coding	prolactin regulatory element binding	-0.0294	0.9696	=	61.5171	59.7805	-0.0545	0.8386	=	85.6097	82.4529
Prelid1	ENSMUSG00000021486	protein_coding	PRELI domain containing 1	-0.769	0.0332	-	72.0642	42.0899	-0.008	0.9801	=	27.4807	27.0701
Prelid3a	ENSMUSG00000024530	protein_coding	PRELI domain containing 3A	-0.0575	0.9074	=	34.8618	33.4221	0.1081	0.8126	=	17.388	18.707
Prelid3b	ENSMUSG00000016257	protein_coding	PRELI domain containing 3B	-0.1075	0.8421	=	14.7381	13.6621	-0.3675	0.4386	=	13.4705	10.6562
Prep	ENSMUSG00000019849	protein_coding	prolyl endopeptidase	0.3163	0.3036	=	42.7735	53.2741	-0.1269	0.6431	=	42.1508	38.5959
Prepl	ENSMUSG00000024127	protein_coding	prolyl endopeptidase-like	-0.0384	0.8721	=	472.93	460.279	-0.1968	0.3848	=	252.879	220.378
Prex1	ENSMUSG00000039621	protein_coding	phosphatidylinositol-3,4,5-trisphosphate-dependent Rac exchange factor 1	-0.0859	0.851	=	17.0655	15.7622	0.1997	0.5988	=	34.3009	39.5574
