## Supplementary File 5 for "Disruption of ribosome dynamics and mRNA homeostasis triggers a cascading imbalance in protein synthesis in models of Amyotrophic Lateral Sclerosis" (part 2 of 2)

### Sheet: Supplementary File 5 (continued)
gene_symbol	ensembl_gene_id	gene_biotype	description	all_log2FC	all_pvalue	all_class	all_CTRL	all_ALS	active_log2FC	active_pvalue	active_class	active_CTRL	active_ALS
Prex2	ENSMUSG00000048960	protein_coding	phosphatidylinositol-3,4,5-trisphosphate-dependent Rac exchange factor 2	-1.9209	0.0442	-	4.1777	0.7826	-0.1737	0.7524	=	5.7677	5.1209
Prickle1	ENSMUSG00000036158	protein_coding	prickle planar cell polarity protein 1	0.2679	0.5683	=	29.2723	35.3484	-0.2368	0.5692	=	33.5485	28.3902
Prickle2	ENSMUSG00000030020	protein_coding	prickle planar cell polarity protein 2	-0.1775	0.6595	=	80.393	70.8113	0.0555	0.8781	=	186.907	194.627
Prickle4	ENSMUSG00000096549	protein_coding	prickle planar cell polarity protein 4	0.4883	0.5485	=	4.7021	6.0891	0.576	0.4301	=	1.7233	2.8136
Prim1	ENSMUSG00000025395	protein_coding	DNA primase, p49 subunit	0.2738	0.6793	=	6.3877	7.8346	-0.4215	0.4572	=	6.1322	4.4029
Prim2	ENSMUSG00000026134	protein_coding	DNA primase, p58 subunit	0.1932	0.7353	=	7.4498	8.432	-0.62	0.2279	=	5.4968	3.5457
Primpol	ENSMUSG00000038225	protein_coding	primase and polymerase (DNA-directed)	-1.2524	0.1696	=	4.196	1.3044	0.4653	0.441	=	4.2006	5.6988
Prkaa1	ENSMUSG00000050697	protein_coding	protein kinase, AMP-activated, alpha 1 catalytic subunit	-0.4002	0.486	=	15.3225	11.6489	0.2447	0.6261	=	8.5038	10.0835
Prkaa2	ENSMUSG00000028518	protein_coding	protein kinase, AMP-activated, alpha 2 catalytic subunit	-0.187	0.6151	=	31.9626	28.1059	-0.0317	0.9253	=	16.135	15.7813
Prkab1	ENSMUSG00000029513	protein_coding	protein kinase, AMP-activated, beta 1 non-catalytic subunit	0.4367	0.4923	=	10.0593	13.5427	-1.3477	0.0336	-	6.9609	2.5008
Prkab2	ENSMUSG00000038205	protein_coding	protein kinase, AMP-activated, beta 2 non-catalytic subunit	-0.3403	0.584	=	29.7759	23.1484	0.3788	0.4876	=	29.7068	38.8703
Prkaca	ENSMUSG00000005469	protein_coding	protein kinase, cAMP dependent, catalytic, alpha	-0.0764	0.8278	=	214.315	204.028	-0.2657	0.4247	=	102.336	84.6931
Prkacb	ENSMUSG00000005034	protein_coding	protein kinase, cAMP dependent, catalytic, beta	-0.2953	0.1402	=	716.411	583.757	-0.1544	0.4079	=	429.797	386.057
Prkag1	ENSMUSG00000067713	protein_coding	protein kinase, AMP-activated, gamma 1 non-catalytic subunit	0.2369	0.639	=	33.2619	38.8604	0.3833	0.4117	=	16.9321	21.6763
Prkag2	ENSMUSG00000028944	protein_coding	protein kinase, AMP-activated, gamma 2 non-catalytic subunit	-0.1204	0.8125	=	156.035	142.546	-0.0191	0.968	=	90.1322	88.7415
Prkar1a	ENSMUSG00000020612	protein_coding	protein kinase, cAMP dependent regulatory, type I, alpha	0.1344	0.5695	=	1258.3	1381.52	-0.0822	0.7104	=	466.056	439.789
Prkar1b	ENSMUSG00000025855	protein_coding	protein kinase, cAMP dependent regulatory, type I beta	0.0921	0.8206	=	942.781	1005.01	-0.141	0.7118	=	513.128	464.74
Prkar2a	ENSMUSG00000032601	protein_coding	protein kinase, cAMP dependent regulatory, type II alpha	-0.0871	0.8165	=	76.753	71.8844	0.1373	0.6903	=	63.3789	69.8537
Prkar2b	ENSMUSG00000002997	protein_coding	protein kinase, cAMP dependent regulatory, type II beta	-0.4677	0.0751	=	222.69	160.891	0.0215	0.9286	=	101.545	102.804
Prkca	ENSMUSG00000050965	protein_coding	protein kinase C, alpha	-0.0374	0.9141	=	75.829	73.9248	-0.0015	0.9961	=	115.346	115.387
Prkcb	ENSMUSG00000052889	protein_coding	protein kinase C, beta	-0.4454	0.2186	=	117.947	86.5139	-0.0406	0.9014	=	131.403	127.71
Prkcd	ENSMUSG00000021948	protein_coding	protein kinase C, delta	-1.7178	0.0369	-	14.6357	4.1697	0.2375	0.6932	=	11.8294	13.8304
Prkce	ENSMUSG00000045038	protein_coding	protein kinase C, epsilon	-0.0366	0.9017	=	101.115	98.1875	0.0323	0.9044	=	219.694	224.907
Prkcg	ENSMUSG00000078816	protein_coding	protein kinase C, gamma	0.1657	0.7849	=	22.1821	24.7803	0.3746	0.482	=	21.1074	27.7508
Prkci	ENSMUSG00000037643	protein_coding	protein kinase C, iota	-0.3719	0.281	=	50.1634	38.3501	0.2395	0.4444	=	28.9397	34.1395
Prkcq	ENSMUSG00000026778	protein_coding	protein kinase C, theta	0.2801	0.6169	=	15.0278	18.3393	0.0639	0.8944	=	17.4911	18.2333
Prkcsh	ENSMUSG00000003402	protein_coding	protein kinase C substrate 80K-H	-0.0043	0.9889	=	279.424	278.129	0.1461	0.6184	=	162.307	179.428
Prkcz	ENSMUSG00000029053	protein_coding	protein kinase C, zeta	0.004	0.9886	=	99.7325	99.2324	0.1135	0.6658	=	68.0851	73.8486
Prkd1	ENSMUSG00000002688	protein_coding	protein kinase D1	-0.2539	0.7701	=	1.8188	1.624	0.0351	0.9479	=	3.6125	3.8264
Prkd2	ENSMUSG00000041187	protein_coding	protein kinase D2	0.3121	0.8439	=	0.9497	0.7826	-0.3165	0.6958	=	6.5429	5.1294
Prkd3	ENSMUSG00000024070	protein_coding	protein kinase D3	0.6773	0.4086	=	3.6192	5.9884	0.281	0.6398	=	9.0521	10.6941
Prkdc	ENSMUSG00000022672	protein_coding	protein kinase, DNA activated, catalytic polypeptide	-0.1087	0.8796	=	5.2815	5.0004	-0.2434	0.6459	=	11.6842	9.911
Prkg1	ENSMUSG00000052920	protein_coding	protein kinase, cGMP-dependent, type I	0.2507	0.6764	=	6.5134	7.9831	-0.2201	0.6417	=	14.8418	12.7616
Prkg2	ENSMUSG00000029334	protein_coding	protein kinase, cGMP-dependent, type II	0.1447	0.8415	=	4.3134	4.1236	0.202	0.7187	=	6.3254	7.2139
Prkn	ENSMUSG00000023826	protein_coding	parkin RBR E3 ubiquitin protein ligase	-2.1081	0.044	-	7.6745	1.3044	0.1194	0.8541	=	9.8526	10.5241
Prkra	ENSMUSG00000002731	protein_coding	protein kinase, interferon inducible double stranded RNA dependent activator	-0.2363	0.647	=	16.3504	14.1689	-0.5894	0.2419	=	6.1134	3.9879
Prkrip1	ENSMUSG00000039737	protein_coding	Prkr interacting protein 1 (IL11 inducible)	-0.4225	0.3586	=	62.0731	46.2007	-0.0811	0.8482	=	31.1515	29.4135
Prkx	ENSMUSG00000035725	protein_coding	protein kinase, X-linked	-0.5227	0.4429	=	3.7341	2.5005	-0.1496	0.7595	=	4.1128	3.7298
Prmt1	ENSMUSG00000109324	protein_coding	protein arginine N-methyltransferase 1	0.2779	0.5294	=	458.244	555.899	-0.2965	0.4723	=	244.433	198.801
Prmt2	ENSMUSG00000020230	protein_coding	protein arginine N-methyltransferase 2	-0.1553	0.5561	=	137.952	123.76	-0.2152	0.384	=	98.0672	84.4502
Prmt3	ENSMUSG00000030505	protein_coding	protein arginine N-methyltransferase 3	-0.4966	0.3122	=	43.7649	30.7229	-0.7986	0.0955	=	18.9314	10.7179
Prmt5	ENSMUSG00000023110	protein_coding	protein arginine N-methyltransferase 5	-0.1826	0.565	=	108.783	95.7773	-0.1259	0.6701	=	65.4473	59.7375
Prmt6	ENSMUSG00000049300	protein_coding	protein arginine N-methyltransferase 6	0.0231	0.9668	=	7.1002	6.9673	0.3215	0.5166	=	3.2963	4.2167
Prmt7	ENSMUSG00000060098	protein_coding	protein arginine N-methyltransferase 7	0.1814	0.6446	=	73.3677	82.4421	0.0251	0.9447	=	44.7754	45.5084
Prmt8	ENSMUSG00000030350	protein_coding	protein arginine N-methyltransferase 8	-0.0079	0.9814	=	42.93	42.6572	0.076	0.8046	=	37.5176	39.2728
Prmt9	ENSMUSG00000037134	protein_coding	protein arginine methyltransferase 9	-0.2555	0.6571	=	40.8266	33.6739	0.1308	0.8008	=	32.8412	35.8633
Prnp	ENSMUSG00000079037	protein_coding	prion protein	0.1007	0.7159	=	82.528	88.661	0.1498	0.5582	=	52.3661	57.8318
Prokr2	ENSMUSG00000050558	protein_coding	prokineticin receptor 2	-0.8084	0.4158	=	2.6095	1.624	0.1621	0.776	=	7.534	8.8026
Prom1	ENSMUSG00000029086	protein_coding	prominin 1	0.1275	0.9019	=	2.9433	3.4827	0.8028	0.2757	=	4.1119	6.9682
Prorp	ENSMUSG00000021023	protein_coding	protein only RNase P catalytic subunit	0.0921	0.8883	=	11.7241	12.5982	-0.0995	0.8628	=	8.8808	8.2461
Proser1	ENSMUSG00000049504	protein_coding	proline and serine rich 1	-3.1245	0.0004	-	10.1326	1.1887	-0.2115	0.6475	=	9.1036	7.9195
Prox1	ENSMUSG00000010175	protein_coding	prospero homeobox 1	0.8592	0.2557	=	3.9638	7.2326	-0.2069	0.7126	=	13.2711	11.5425
Prpf18	ENSMUSG00000039449	protein_coding	pre-mRNA processing factor 18	0.0406	0.9285	=	44.1095	45.2803	-0.2146	0.6091	=	26.3211	22.4155
Prpf19	ENSMUSG00000024735	protein_coding	pre-mRNA processing factor 19	-0.2447	0.3799	=	215.284	181.256	-0.144	0.58	=	144.933	130.895
Prpf3	ENSMUSG00000015748	protein_coding	pre-mRNA processing factor 3	0.1125	0.8328	=	38.6924	41.2888	0.3036	0.5245	=	46.8185	57.6519
Prpf31	ENSMUSG00000008373	protein_coding	pre-mRNA processing factor 31	0.8377	0.0112	+	173.975	311.176	-0.2163	0.4411	=	99.0791	85.0519
Prpf38a	ENSMUSG00000063800	protein_coding	PRP38 pre-mRNA processing factor 38 (yeast) domain containing A	-0.4265	0.4061	=	45.2332	33.3115	-0.0602	0.8965	=	34.131	32.3534
Prpf38b	ENSMUSG00000027881	protein_coding	PRP38 pre-mRNA processing factor 38 (yeast) domain containing B	0.772	0.0139	+	134.017	228.824	-0.0105	0.9677	=	565.302	560.886
Prpf39	ENSMUSG00000035597	protein_coding	pre-mRNA processing factor 39	-0.7245	0.1154	=	21.4072	13.4572	-0.0199	0.9553	=	62.398	61.5748
Prpf4	ENSMUSG00000066148	protein_coding	pre-mRNA processing factor 4	0.4227	0.4707	=	7.3741	9.9258	0.1353	0.782	=	6.7795	7.4945
Prpf40a	ENSMUSG00000061136	protein_coding	pre-mRNA processing factor 40A	-0.1549	0.7011	=	77.547	69.7336	-0.0466	0.899	=	97.6525	94.3368
Prpf40b	ENSMUSG00000023007	protein_coding	pre-mRNA processing factor 40B	0.437	0.0853	=	208.286	281.816	-0.0385	0.8636	=	352.681	343.494
Prpf4b	ENSMUSG00000021413	protein_coding	pre-mRNA processing factor 4B	0.1185	0.6589	=	93.9749	101.629	0.0553	0.8193	=	272.505	283.191
Prpf6	ENSMUSG00000002455	protein_coding	pre-mRNA splicing factor 6	0.0984	0.7638	=	121.712	129.648	-0.1357	0.6517	=	176.219	160.288
Prpf8	ENSMUSG00000020850	protein_coding	pre-mRNA processing factor 8	-0.1129	0.7054	=	157.112	145.076	-0.2143	0.4389	=	302.455	260.956
Prph	ENSMUSG00000023484	protein_coding	peripherin	-0.067	0.9333	=	4.8952	4.3601	-0.4696	0.5047	=	3.0949	2.22
Prps1	ENSMUSG00000031432	protein_coding	phosphoribosyl pyrophosphate synthetase 1	-0.4147	0.3949	=	53.2815	40.4668	-0.0546	0.903	=	27.0029	25.62
Prps1l3	ENSMUSG00000079104	protein_coding	phosphoribosyl pyrophosphate synthetase 1-like 3	0.0752	0.9024	=	15.0536	16.1559	0.0425	0.9399	=	6.6322	6.5795
Prps2	ENSMUSG00000025742	protein_coding	phosphoribosyl pyrophosphate synthetase 2	-0.7041	0.3228	=	7.742	5.0599	-0.4641	0.4462	=	4.4255	3.0516
Prpsap1	ENSMUSG00000015869	protein_coding	phosphoribosyl pyrophosphate synthetase-associated protein 1	-0.0741	0.8807	=	52.0529	49.0877	0.1582	0.7292	=	27.1196	29.9988
Prpsap2	ENSMUSG00000020528	protein_coding	phosphoribosyl pyrophosphate synthetase-associated protein 2	0.1469	0.7391	=	39.2218	43.8332	-0.0041	0.992	=	14.385	14.353
Prr12	ENSMUSG00000046574	protein_coding	proline rich 12	0.3609	0.2356	=	63.9718	82.0123	0.0209	0.9371	=	214.039	217.404
Prr13	ENSMUSG00000023048	protein_coding	proline rich 13	-0.1589	0.7957	=	15.1868	13.2434	0.2526	0.6598	=	5.4001	6.5219
Prr14	ENSMUSG00000030822	protein_coding	proline rich 14	-1.2891	0.0445	-	14.6416	6.0406	0.2959	0.5273	=	19.8073	24.5839
Prr14l	ENSMUSG00000054280	protein_coding	proline rich 14-like	-0.0557	0.9162	=	15.8052	15.4395	-0.0778	0.8579	=	32.8579	31.3813
Prr16	ENSMUSG00000073565	protein_coding	proline rich 16	-0.3658	0.6927	=	2.9616	2.3202	0.0653	0.9192	=	3.7882	3.9733
Prr18	ENSMUSG00000055945	protein_coding	proline rich 18	0.4426	0.5099	=	6.5367	9.3355	0.0946	0.8608	=	8.568	9.241
Prr3	ENSMUSG00000038500	protein_coding	proline-rich polypeptide 3	-0.6446	0.132	=	73.0888	46.5427	-0.2098	0.5902	=	37.4361	32.2853
Prr36	ENSMUSG00000064125	protein_coding	proline rich 36	0.0629	0.8861	=	37.542	39.4443	-0.3039	0.4545	=	21.4341	17.3501
Prr5	ENSMUSG00000036106	protein_coding	proline rich 5 (renal)	0.0003	1	=	7.022	7.3363	-0.9699	0.1331	=	3.7904	1.8895
Prr7	ENSMUSG00000034686	protein_coding	proline rich 7 (synaptic)	-0.2832	0.6205	=	6.7115	5.4364	0.1805	0.7126	=	3.6568	4.0249
Prrc1	ENSMUSG00000024594	protein_coding	proline-rich coiled-coil 1	-0.4044	0.3613	=	32.1898	24.2138	-0.4087	0.2983	=	35.646	26.5952
Prrc2a	ENSMUSG00000024393	protein_coding	proline-rich coiled-coil 2A	0.0981	0.707	=	178.748	191.309	0.1078	0.6527	=	645.719	696.236
Prrc2b	ENSMUSG00000039262	protein_coding	proline-rich coiled-coil 2B	-0.0174	0.9477	=	359.228	355.415	0.175	0.4801	=	1858.33	2098.57
Prrc2c	ENSMUSG00000040225	protein_coding	proline-rich coiled-coil 2C	0.2062	0.5147	=	380.886	439.867	0.0128	0.9648	=	1615.74	1630.71
Prrg1	ENSMUSG00000047996	protein_coding	proline rich Gla (G-carboxyglutamic acid) 1	0.4531	0.6369	=	4.256	5.3072	-1.6201	0.1608	=	1.4232	0.2855
Prrg2	ENSMUSG00000007837	protein_coding	proline-rich Gla (G-carboxyglutamic acid) polypeptide 2	0.5262	0.4466	=	13.9499	19.0746	-0.1462	0.8266	=	4.2217	3.9159
Prrg3	ENSMUSG00000033361	protein_coding	proline rich Gla (G-carboxyglutamic acid) 3 (transmembrane)	-0.0302	0.9578	=	19.1689	18.3043	0.3598	0.4657	=	21.4041	27.8178
Prrt2	ENSMUSG00000045114	protein_coding	proline-rich transmembrane protein 2	0.119	0.7416	=	114.535	124.716	-0.0259	0.9387	=	53.9838	52.713
Prrt3	ENSMUSG00000045009	protein_coding	proline-rich transmembrane protein 3	-0.3069	0.6281	=	19.6592	15.9047	-0.7971	0.1736	=	12.694	7.3693
Prrt4	ENSMUSG00000079654	protein_coding	proline-rich transmembrane protein 4	0.115	0.8648	=	4.1203	4.4793	-0.348	0.5222	=	4.0677	3.2184
Prss12	ENSMUSG00000027978	protein_coding	serine protease 12 neurotrypsin (motopsin)	-0.0974	0.9522	=	13.4488	12.195	0.2269	0.5922	=	13.4045	15.7182
Prss36	ENSMUSG00000070371	protein_coding	serine protease 36	-1.1363	0.2109	=	7.4473	2.6087	-0.0837	0.91	=	3.452	3.1811
Prune1	ENSMUSG00000015711	protein_coding	prune exopolyphosphatase	-0.1955	0.68	=	23.0669	20.1095	-0.4679	0.2783	=	17.0342	12.2248
Prune2	ENSMUSG00000039126	protein_coding	prune homolog 2	-0.1675	0.7688	=	41.1737	35.2468	0.0443	0.9316	=	32.9994	34.2203
Prx	ENSMUSG00000053198	protein_coding	periaxin	-4.2288	0.0698	=	0.8898	0	0.4189	0.489	=	2.9797	3.7618
Prxl2a	ENSMUSG00000021792	protein_coding	peroxiredoxin like 2A	-0.0609	0.8545	=	344.844	330.314	-0.0329	0.916	=	254.893	248.609
Prxl2b	ENSMUSG00000029059	protein_coding	peroxiredoxin like 2B	-0.4465	0.337	=	49.2028	35.5605	-0.2299	0.6216	=	9.2325	7.5885
Prxl2c	ENSMUSG00000021482	protein_coding	peroxiredoxin like 2C	-0.5514	0.5806	=	2.8259	1.9528	-0.0173	0.9791	=	2.0206	2.1461
Psap	ENSMUSG00000004207	protein_coding	prosaposin	-0.3234	0.1458	=	1346.53	1075.98	0.145	0.4853	=	477.339	527.787
Psat1	ENSMUSG00000024640	protein_coding	phosphoserine aminotransferase 1	-0.3799	0.3756	=	129.952	99.7287	-0.0006	0.9987	=	68.675	68.0749
Psd	ENSMUSG00000037126	protein_coding	pleckstrin and Sec7 domain containing	0.1385	0.5883	=	281.561	310.261	0.0373	0.8743	=	566.221	581.313
Psd2	ENSMUSG00000024347	protein_coding	pleckstrin and Sec7 domain containing 2	-0.3113	0.3534	=	216.318	174.077	-0.1334	0.6687	=	188.587	172.242
Psd3	ENSMUSG00000030465	protein_coding	pleckstrin and Sec7 domain containing 3	-0.5708	0.1014	=	435.6	294.135	-0.0157	0.9609	=	449.263	444.624
Psen1	ENSMUSG00000019969	protein_coding	presenilin 1	0.1931	0.5577	=	91.5485	104.714	0.0827	0.7821	=	105.232	111.365
Psen2	ENSMUSG00000010609	protein_coding	presenilin 2	0.4069	0.4732	=	79.5531	106.255	0.1154	0.8228	=	55.7188	60.4147
Psenen	ENSMUSG00000036835	protein_coding	presenilin enhancer gamma secretase subunit	0.016	0.9764	=	45.5895	46.8657	0.0796	0.8832	=	8.0452	8.0891
Psip1	ENSMUSG00000028484	protein_coding	PC4 and SFRS1 interacting protein 1	-0.1046	0.7493	=	370.454	345.255	-0.1781	0.5632	=	338.107	298.434
Psma1	ENSMUSG00000030751	protein_coding	proteasome subunit alpha 1	-0.2531	0.6032	=	52.4075	44.3548	0.0289	0.9511	=	11.9778	12.122
Psma2	ENSMUSG00000015671	protein_coding	proteasome subunit alpha 2	-0.664	0.1746	=	140.667	88.8226	-0.2755	0.5557	=	33.423	27.0298
Psma3	ENSMUSG00000060073	protein_coding	proteasome subunit alpha 3	-0.2778	0.5809	=	461.817	381.834	0.2889	0.5452	=	203.27	247.642
Psma4	ENSMUSG00000032301	protein_coding	proteasome subunit alpha 4	-0.1382	0.7643	=	163.729	148.838	-0.1736	0.6894	=	82.2705	72.3836
Psma5	ENSMUSG00000068749	protein_coding	proteasome subunit alpha 5	0.2646	0.6039	=	84.9827	102.242	-0.4248	0.384	=	32.2308	23.5226
Psma6	ENSMUSG00000021024	protein_coding	proteasome subunit alpha 6	-0.8358	0.0946	=	152.684	85.521	-0.4886	0.3046	=	41.2813	28.995
Psma7	ENSMUSG00000027566	protein_coding	proteasome subunit alpha 7	-0.3662	0.3726	=	144.353	111.1	-0.1372	0.7203	=	86.7335	78.7713
Psmb1	ENSMUSG00000014769	protein_coding	proteasome (prosome, macropain) subunit, beta type 1	-0.1852	0.7022	=	237.426	208.829	-0.2259	0.6251	=	75.7061	64.2776
Psmb10	ENSMUSG00000031897	protein_coding	proteasome (prosome, macropain) subunit, beta type 10	-0.3309	0.5607	=	32.8682	26.5185	-0.2091	0.6918	=	13.2463	11.3051
Psmb2	ENSMUSG00000028837	protein_coding	proteasome (prosome, macropain) subunit, beta type 2	-0.1648	0.7563	=	61.9649	55.6153	0.1793	0.7311	=	11.9782	13.1761
Psmb3	ENSMUSG00000069744	protein_coding	proteasome (prosome, macropain) subunit, beta type 3	-0.2929	0.6961	=	26.6395	21.119	0.0478	0.9505	=	4.4123	4.8268
Psmb4	ENSMUSG00000005779	protein_coding	proteasome (prosome, macropain) subunit, beta type 4	-0.3399	0.3464	=	337.812	266.889	-0.19	0.5795	=	104.024	90.5026
Psmb5	ENSMUSG00000022193	protein_coding	proteasome (prosome, macropain) subunit, beta type 5	-0.0544	0.8898	=	123.308	118.143	-0.4647	0.235	=	25.2744	18.0446
Psmb6	ENSMUSG00000018286	protein_coding	proteasome (prosome, macropain) subunit, beta type 6	0.3881	0.284	=	141.047	185.029	-0.1672	0.6189	=	49.1558	43.5493
Psmb7	ENSMUSG00000026750	protein_coding	proteasome (prosome, macropain) subunit, beta type 7	0.0006	0.9985	=	128.07	127.984	-0.2318	0.4528	=	55.5338	46.967
Psmc1	ENSMUSG00000021178	protein_coding	protease (prosome, macropain) 26S subunit, ATPase 1	0.1438	0.6802	=	318.435	352.062	-0.3627	0.2737	=	162.392	125.848
Psmc2	ENSMUSG00000028932	protein_coding	proteasome (prosome, macropain) 26S subunit, ATPase 2	-0.3453	0.2757	=	156.17	123.202	-0.2608	0.3844	=	58.8243	48.6614
Psmc3	ENSMUSG00000002102	protein_coding	proteasome (prosome, macropain) 26S subunit, ATPase 3	-0.1701	0.5355	=	623.424	553.717	-0.181	0.4874	=	263.765	232.395
Psmc3ip	ENSMUSG00000019303	protein_coding	proteasome (prosome, macropain) 26S subunit, ATPase 3, interacting protein	-0.9291	0.3401	=	11.3795	5.9442	-0.4306	0.6188	=	4.6619	3.4529
Psmc4	ENSMUSG00000030603	protein_coding	proteasome (prosome, macropain) 26S subunit, ATPase, 4	-0.0441	0.8946	=	155.539	149.976	-0.1904	0.5458	=	68.6937	60.0429
Psmc5	ENSMUSG00000020708	protein_coding	protease (prosome, macropain) 26S subunit, ATPase 5	0.051	0.8783	=	115.356	119.175	-0.4403	0.1745	=	38.0446	27.8531
Psmc6	ENSMUSG00000021832	protein_coding	proteasome (prosome, macropain) 26S subunit, ATPase, 6	-0.6886	0.1016	=	290.149	179.996	0.1325	0.7353	=	84.9038	92.4146
Psmd1	ENSMUSG00000026229	protein_coding	proteasome (prosome, macropain) 26S subunit, non-ATPase, 1	-0.2524	0.382	=	310.857	260.571	-0.1994	0.4636	=	175.431	152.478
Psmd10	ENSMUSG00000031429	protein_coding	proteasome (prosome, macropain) 26S subunit, non-ATPase, 10	-0.2014	0.7389	=	21.1857	18.3394	-0.5185	0.4113	=	4.8045	3.1038
Psmd11	ENSMUSG00000017428	protein_coding	proteasome (prosome, macropain) 26S subunit, non-ATPase, 11	-0.0616	0.8652	=	354.233	339.245	-0.2272	0.509	=	149.945	127.716
Psmd12	ENSMUSG00000020720	protein_coding	proteasome (prosome, macropain) 26S subunit, non-ATPase, 12	-0.3323	0.2715	=	217.075	172.385	-0.3367	0.2426	=	86.5183	68.2175
Psmd13	ENSMUSG00000025487	protein_coding	proteasome (prosome, macropain) 26S subunit, non-ATPase, 13	0.1327	0.7693	=	499.916	548.151	-0.3259	0.4473	=	167.1	132.875
Psmd14	ENSMUSG00000026914	protein_coding	proteasome (prosome, macropain) 26S subunit, non-ATPase, 14	-0.1266	0.7346	=	175.258	160.63	-0.0417	0.9058	=	72.0423	69.4751
Psmd2	ENSMUSG00000006998	protein_coding	proteasome (prosome, macropain) 26S subunit, non-ATPase, 2	0.0862	0.714	=	732.589	777.338	-0.1792	0.4191	=	507.515	447.984
Psmd3	ENSMUSG00000017221	protein_coding	proteasome (prosome, macropain) 26S subunit, non-ATPase, 3	0.1462	0.6572	=	162.315	179.459	-0.2258	0.4655	=	76.6352	65.4488
Psmd4	ENSMUSG00000005625	protein_coding	proteasome (prosome, macropain) 26S subunit, non-ATPase, 4	0.1381	0.6369	=	372.703	410.158	-0.1706	0.534	=	206.132	182.561
Psmd5	ENSMUSG00000026869	protein_coding	proteasome (prosome, macropain) 26S subunit, non-ATPase, 5	-0.0329	0.9507	=	25.9245	25.3451	-0.1975	0.7057	=	6.8602	5.7513
Psmd6	ENSMUSG00000021737	protein_coding	proteasome (prosome, macropain) 26S subunit, non-ATPase, 6	0.2159	0.609	=	263.05	305.568	-0.2308	0.5587	=	144.282	122.375
Psmd7	ENSMUSG00000039067	protein_coding	proteasome (prosome, macropain) 26S subunit, non-ATPase, 7	0.1601	0.6404	=	108.229	120.5	-0.0625	0.8427	=	94.1566	89.8207
Psmd8	ENSMUSG00000030591	protein_coding	proteasome (prosome, macropain) 26S subunit, non-ATPase, 8	-0.1079	0.7826	=	97.5891	90.4487	-0.1566	0.6815	=	19.5461	17.2043
Psmd9	ENSMUSG00000029440	protein_coding	proteasome (prosome, macropain) 26S subunit, non-ATPase, 9	-0.9737	0.0859	=	44.514	22.8888	-0.3688	0.4651	=	21.4034	16.407
Psme1	ENSMUSG00000022216	protein_coding	proteasome (prosome, macropain) activator subunit 1 (PA28 alpha)	0.4441	0.3294	=	434.563	590.984	-0.1064	0.7978	=	489.094	453.597
Psme2	ENSMUSG00000079197	protein_coding	proteasome (prosome, macropain) activator subunit 2 (PA28 beta)	0.5925	0.1695	=	63.3225	95.5945	-0.6308	0.1142	=	50.9157	32.4103
Psme2b	ENSMUSG00000078153	protein_coding	protease (prosome, macropain) activator subunit 2B	0.6505	0.2741	=	15.0902	23.6432	-0.5565	0.3099	=	10.9237	7.1113
Psme3	ENSMUSG00000078652	protein_coding	proteaseome (prosome, macropain) activator subunit 3 (PA28 gamma, Ki)	-0.0913	0.761	=	140.387	131.579	0.1537	0.5887	=	48.6604	53.8039
Psme3ip1	ENSMUSG00000031774	protein_coding	proteasome activator subunit 3 interacting protein 1	0.3007	0.5477	=	250.244	307.968	-0.1952	0.6718	=	307.836	268.439
Psme4	ENSMUSG00000040850	protein_coding	proteasome (prosome, macropain) activator subunit 4	-0.188	0.6857	=	23.2783	20.6042	0.1168	0.7651	=	40.5307	44.1623
Psmf1	ENSMUSG00000032869	protein_coding	proteasome (prosome, macropain) inhibitor subunit 1	-1.4645	0.0247	-	24.0192	8.3388	0.394	0.4557	=	11.0547	14.6703
Psmg1	ENSMUSG00000022913	protein_coding	proteasome (prosome, macropain) assembly chaperone 1	0.4551	0.3879	=	35.9205	49.2606	0.476	0.3452	=	10.8664	14.4466
Psmg2	ENSMUSG00000024537	protein_coding	proteasome (prosome, macropain) assembly chaperone 2	-0.9651	0.2771	=	5.1275	2.5811	-0.1113	0.8846	=	1.6715	1.507
Psmg3	ENSMUSG00000029551	protein_coding	proteasome (prosome, macropain) assembly chaperone 3	-0.8143	0.1538	=	19.1115	11.1765	-0.3593	0.4765	=	8.1914	6.2999
Psmg4	ENSMUSG00000071451	protein_coding	proteasome (prosome, macropain) assembly chaperone 4	-0.5656	0.2981	=	18.8193	12.2452	-0.0451	0.9287	=	6.487	6.078
Pspc1	ENSMUSG00000021938	protein_coding	paraspeckle protein 1	0.0455	0.9051	=	101.824	104.987	0.1998	0.5732	=	62.5152	71.5936
Psph	ENSMUSG00000029446	protein_coding	phosphoserine phosphatase	0.0316	0.9454	=	36.9652	37.6701	0.2328	0.5785	=	27.051	31.6479
Psrc1	ENSMUSG00000068744	protein_coding	proline/serine-rich coiled-coil 1	-0.3895	0.7042	=	7.4057	5.7466	-0.7412	0.4059	=	5.9635	3.51
Pstk	ENSMUSG00000063179	protein_coding	phosphoseryl-tRNA kinase	0.2037	0.7768	=	14.0672	15.0764	0.2709	0.6911	=	4.6973	5.8731
Ptar1	ENSMUSG00000074925	protein_coding	protein prenyltransferase alpha subunit repeat containing 1	0.2645	0.5589	=	15.9093	19.0616	0.1292	0.735	=	23.5155	25.8419
Ptbp1	ENSMUSG00000006498	protein_coding	polypyrimidine tract binding protein 1	-0.5146	0.4105	=	31.5747	21.8115	0.1016	0.8515	=	34.4077	37.0986
Ptbp2	ENSMUSG00000028134	protein_coding	polypyrimidine tract binding protein 2	0.2828	0.3896	=	131.585	160.345	-0.4873	0.1209	=	62.6241	44.3472
Ptbp3	ENSMUSG00000028382	protein_coding	polypyrimidine tract binding protein 3	-0.9538	0.2903	=	4.3342	2.1172	-0.1033	0.8611	=	7.0495	6.8591
Ptcd1	ENSMUSG00000029624	protein_coding	pentatricopeptide repeat domain 1	-0.2525	0.634	=	9.8271	7.9295	0.1275	0.7708	=	9.7555	10.6747
Ptcd2	ENSMUSG00000021650	protein_coding	pentatricopeptide repeat domain 2	-0.5967	0.4791	=	6.5026	3.8728	-0.4712	0.5025	=	4.3869	2.9476
Ptcd3	ENSMUSG00000063884	protein_coding	pentatricopeptide repeat domain 3	-1.0267	0.1393	=	17.2927	8.3463	0.1848	0.7414	=	15.016	17.2858
Ptch1	ENSMUSG00000021466	protein_coding	patched 1	-0.596	0.3492	=	19.6617	13.6312	-0.2436	0.6285	=	54.8816	46.5009
Ptchd1	ENSMUSG00000041552	protein_coding	patched domain containing 1	-1.4627	0.1014	=	7.6429	3.1382	-0.3657	0.5422	=	10.3413	8.053
Ptchd4	ENSMUSG00000042256	protein_coding	patched domain containing 4	-1.8196	0.0899	=	5.1874	1.0435	-0.332	0.6033	=	9.3138	7.4473
Ptdss1	ENSMUSG00000021518	protein_coding	phosphatidylserine synthase 1	0.2576	0.4242	=	82.5463	98.9548	0.4751	0.1137	=	69.7706	97.0548
Ptdss2	ENSMUSG00000025495	protein_coding	phosphatidylserine synthase 2	0.0049	0.9913	=	41.9803	41.9358	0.0836	0.8421	=	19.5226	20.4939
Pten	ENSMUSG00000013663	protein_coding	phosphatase and tensin homolog	-0.2105	0.4411	=	144.674	124.879	-0.0612	0.8089	=	91.3575	87.705
Ptger3	ENSMUSG00000040016	protein_coding	prostaglandin E receptor 3 (subtype EP3)	0.9358	0.146	=	10.5862	20.8521	0.2409	0.6492	=	14.3171	16.8718
Ptges2	ENSMUSG00000026820	protein_coding	prostaglandin E synthase 2	-0.1856	0.7109	=	49.8479	44.2402	-0.4936	0.2892	=	36.6838	25.653
Ptges3	ENSMUSG00000071072	protein_coding	prostaglandin E synthase 3	-0.6562	0.1427	=	228.736	145.175	-0.0398	0.9242	=	77.4812	74.7811
Ptges3l	ENSMUSG00000097487	protein_coding	prostaglandin E synthase 3 like	0.1746	0.8585	=	1.6648	1.7498	0.2785	0.6782	=	2.3276	2.6743
Ptgfrn	ENSMUSG00000027864	protein_coding	prostaglandin F2 receptor negative regulator	0.2268	0.5763	=	38.9587	45.9531	0.1392	0.6983	=	44.8081	49.7149
Ptgr2	ENSMUSG00000072946	protein_coding	prostaglandin reductase 2	0.2286	0.6885	=	58.5496	68.5401	0.1386	0.7917	=	33.395	36.4337
Ptgr3		protein_coding	prostaglandin reductase 3	0.3786	0.6546	=	3.4261	3.7143	0.0427	0.9489	=	4.1211	4.4058
Pthlh	ENSMUSG00000048776	protein_coding	parathyroid hormone-like peptide	-0.5667	0.4098	=	11.7241	7.6553	0.12	0.8497	=	3.4192	3.73
Ptk2	ENSMUSG00000022607	protein_coding	PTK2 protein tyrosine kinase 2	0.1083	0.6463	=	144.913	155.935	-0.1547	0.4761	=	261.262	234.594
Ptk2b	ENSMUSG00000059456	protein_coding	PTK2 protein tyrosine kinase 2 beta	0.8437	0.1839	=	16.8407	30.4344	-0.1852	0.7257	=	33.5663	29.3808
Ptk7	ENSMUSG00000023972	protein_coding	PTK7 protein tyrosine kinase 7	0.0729	0.8846	=	14.3311	15.0311	0.2093	0.6286	=	14.1231	16.4832
Ptma	ENSMUSG00000026238	protein_coding	prothymosin alpha	0.2968	0.3555	=	1866.07	2292.2	-0.2805	0.349	=	1144.55	941.792
Ptms	ENSMUSG00000030122	protein_coding	parathymosin	0.5095	0.0726	=	4084.47	5814.45	-0.2604	0.3077	=	3405.74	2842.73
Ptn	ENSMUSG00000029838	protein_coding	pleiotrophin	0.3342	0.3252	=	165.804	208.802	-0.0001	0.9998	=	193.874	193.593
Ptov1	ENSMUSG00000038502	protein_coding	prostate tumor over expressed gene 1	0.1841	0.5912	=	231.686	262.627	-0.1548	0.63	=	87.7523	78.5504
Ptp4a1	ENSMUSG00000117310	protein_coding	protein tyrosine phosphatase 4a1	0.8158	0.0728	=	23.7794	40.8281	0.0841	0.8255	=	35.7444	37.7272
Ptp4a2	ENSMUSG00000028788	protein_coding	protein tyrosine phosphatase 4a2	-0.2242	0.6884	=	21.2873	18.5523	-0.1496	0.7504	=	32.1111	29.1927
Ptp4a3	ENSMUSG00000059895	protein_coding	protein tyrosine phosphatase 4a3	0.2413	0.5257	=	89.972	107.752	-0.076	0.8294	=	40.5562	38.3895
Ptpa	ENSMUSG00000039515	protein_coding	protein phosphatase 2 protein activator	-0.0717	0.8032	=	145.901	139.17	0.0472	0.8597	=	104.445	108.078
Ptpdc1	ENSMUSG00000038042	protein_coding	protein tyrosine phosphatase domain containing 1	-0.642	0.2811	=	10.1742	6.8356	0.0879	0.8364	=	36.4892	38.8903
Ptpmt1	ENSMUSG00000063235	protein_coding	protein tyrosine phosphatase, mitochondrial 1	-0.1534	0.8312	=	16.6975	15.3133	-0.1217	0.8564	=	6.8291	6.0419
Ptpn1	ENSMUSG00000027540	protein_coding	protein tyrosine phosphatase, non-receptor type 1	0.292	0.3841	=	141.696	173.667	-0.0777	0.7999	=	103.855	98.6102
Ptpn11	ENSMUSG00000043733	protein_coding	protein tyrosine phosphatase, non-receptor type 11	0.3248	0.3567	=	71.9127	90.0106	-0.0169	0.9569	=	140.047	138.525
Ptpn12	ENSMUSG00000028771	protein_coding	protein tyrosine phosphatase, non-receptor type 12	-0.3463	0.5255	=	20.5232	15.9005	-0.0928	0.8412	=	24.647	23.3576
Ptpn13	ENSMUSG00000034573	protein_coding	protein tyrosine phosphatase, non-receptor type 13	-2.6466	0.0376	-	2.5912	0.4639	0.6586	0.2489	=	3.7926	6.122
Ptpn2	ENSMUSG00000024539	protein_coding	protein tyrosine phosphatase, non-receptor type 2	0.0459	0.936	=	19.2912	20.1917	0.1627	0.7435	=	21.3123	23.6364
Ptpn21	ENSMUSG00000021009	protein_coding	protein tyrosine phosphatase, non-receptor type 21	-0.8264	0.5419	=	2.6928	1.0435	0.6108	0.4008	=	12.4321	19.4489
Ptpn23	ENSMUSG00000036057	protein_coding	protein tyrosine phosphatase, non-receptor type 23	-0.0545	0.8836	=	29.8908	28.6207	0.1017	0.7493	=	78.8193	84.8648
Ptpn4	ENSMUSG00000026384	protein_coding	protein tyrosine phosphatase, non-receptor type 4	-0.6644	0.1323	=	23.7378	14.7265	-0.106	0.7742	=	21.1675	19.7732
Ptpn5	ENSMUSG00000030854	protein_coding	protein tyrosine phosphatase, non-receptor type 5	-0.1387	0.6083	=	121.187	110.257	0.2098	0.3996	=	213.697	247.394
Ptpn9	ENSMUSG00000032290	protein_coding	protein tyrosine phosphatase, non-receptor type 9	0.0769	0.8656	=	17.1279	17.5749	-0.1577	0.6894	=	17.7478	15.9844
Ptpra	ENSMUSG00000027303	protein_coding	protein tyrosine phosphatase receptor type A	0.2926	0.3532	=	98.6645	120.796	0.2954	0.3023	=	152.453	187.476
Ptprcap	ENSMUSG00000045826	protein_coding	protein tyrosine phosphatase receptor type C polypeptide-associated protein	0.1599	0.7851	=	10.5629	11.4213	0.2405	0.6376	=	7.2224	8.5843
Ptprd	ENSMUSG00000028399	protein_coding	protein tyrosine phosphatase receptor type D	0.0539	0.8743	=	511.449	530.755	0.1501	0.6374	=	942.365	1046.18
Ptpre	ENSMUSG00000041836	protein_coding	protein tyrosine phosphatase receptor type E	0.5754	0.3026	=	23.2034	35.1336	0.569	0.2302	=	72.2311	107.478
Ptprf	ENSMUSG00000033295	protein_coding	protein tyrosine phosphatase receptor type F	-0.1529	0.6217	=	151.109	135.557	0.2802	0.3304	=	255.684	311.156
Ptprg		protein_coding	protein tyrosine phosphatase receptor type G	0.2644	0.4311	=	74.2425	88.9821	0.2053	0.4938	=	169.829	196.117
Ptprj	ENSMUSG00000025314	protein_coding	protein tyrosine phosphatase receptor type J	-0.2225	0.7244	=	8.3188	7.2242	0.0718	0.8847	=	12.4382	13.3586
Ptprk	ENSMUSG00000019889	protein_coding	protein tyrosine phosphatase receptor type K	-0.1449	0.5676	=	195.758	177.558	0.1144	0.6256	=	338.213	366.318
Ptprm	ENSMUSG00000033278	protein_coding	protein tyrosine phosphatase receptor type M	0.2628	0.5395	=	18.1093	21.9761	0.284	0.4224	=	50.1476	61.4156
Ptprn	ENSMUSG00000026204	protein_coding	protein tyrosine phosphatase receptor type N	-0.1045	0.7006	=	110.09	102.385	0.1479	0.5546	=	115.015	127.688
Ptprn2	ENSMUSG00000056553	protein_coding	protein tyrosine phosphatase receptor type N polypeptide 2	-0.4808	0.1413	=	138.601	98.9429	0.4308	0.1536	=	185.56	250.664
Ptpro	ENSMUSG00000030223	protein_coding	protein tyrosine phosphatase receptor type O	0.1656	0.5216	=	158.562	177.699	0.3098	0.1979	=	220.653	273.754
Ptprr	ENSMUSG00000020151	protein_coding	protein tyrosine phosphatase receptor type R	-0.213	0.5971	=	35.5485	30.8068	0.2788	0.4349	=	35.8707	43.7765
Ptprs	ENSMUSG00000013236	protein_coding	protein tyrosine phosphatase receptor type S	-0.1146	0.6305	=	399.052	368.682	0.2168	0.3347	=	747.497	869.292
Ptprt	ENSMUSG00000053141	protein_coding	protein tyrosine phosphatase receptor type T	0.8797	0.0705	=	19.5734	36.4695	0.1952	0.6105	=	195.455	224.322
Ptpru	ENSMUSG00000028909	protein_coding	protein tyrosine phosphatase receptor type U	0.2707	0.7414	=	6.0905	6.4942	0.0136	0.9825	=	22.9384	23.1577
Ptprz1	ENSMUSG00000068748	protein_coding	protein tyrosine phosphatase receptor type Z, polypeptide 1	0.2186	0.4097	=	179.47	209.25	0.1541	0.5259	=	227.327	253.374
Ptrh1	ENSMUSG00000053746	protein_coding	peptidyl-tRNA hydrolase 1 homolog	0.4333	0.6012	=	4.2951	6.0975	-0.3344	0.6813	=	1.6489	1.2812
Ptrh2	ENSMUSG00000072582	protein_coding	peptidyl-tRNA hydrolase 2	-0.4326	0.527	=	10.9674	8.0257	0.2552	0.6754	=	4.8197	5.6068
Ptrhd1	ENSMUSG00000096199	protein_coding	peptidyl-tRNA hydrolase domain containing 1	0.0712	0.9029	=	10.349	10.9297	-0.2067	0.6941	=	5.5072	4.7128
Pts	ENSMUSG00000032067	protein_coding	6-pyruvoyl-tetrahydropterin synthase	-0.2494	0.6558	=	17.8695	14.9607	-0.15	0.7677	=	10.0202	8.7429
Pttg1	ENSMUSG00000020415	protein_coding	pituitary tumor-transforming gene 1	-0.1077	0.9114	=	9.6082	8.0828	1.0311	0.2922	=	2.0179	3.9443
Pttg1ip	ENSMUSG00000009291	protein_coding	pituitary tumor-transforming 1 interacting protein	-0.0335	0.9505	=	65.0963	63.1071	0.548	0.2849	=	25.8357	37.3843
Puf60	ENSMUSG00000002524	protein_coding	poly-U binding splicing factor 60	0.348	0.2349	=	434.763	553.654	-0.2909	0.2827	=	334.924	273.377
Pum1	ENSMUSG00000028580	protein_coding	pumilio RNA-binding family member 1	0.3306	0.2998	=	214.34	269.633	-0.0279	0.9232	=	244.666	239.96
Pum2	ENSMUSG00000020594	protein_coding	pumilio RNA-binding family member 2	-0.1423	0.6284	=	419.885	380.709	-0.1009	0.715	=	307.267	286.579
Pum3	ENSMUSG00000041360	protein_coding	pumilio RNA-binding family member 3	-0.2325	0.5162	=	59.0033	50.4661	-0.1376	0.673	=	48.374	43.8314
Pura	ENSMUSG00000043991	protein_coding	purine rich element binding protein A	-0.013	0.9735	=	41.341	40.5613	-0.0528	0.8811	=	33.1715	31.951
Purb	ENSMUSG00000094483	protein_coding	purine rich element binding protein B	0.2104	0.5444	=	81.5025	94.0447	-0.1044	0.7438	=	47.3809	44.3185
Purg	ENSMUSG00000049184	protein_coding	purine-rich element binding protein G	0.1335	0.6206	=	80.8949	88.5709	-0.2946	0.2349	=	142.048	115.907
Pus1	ENSMUSG00000029507	protein_coding	pseudouridine synthase 1	0.0625	0.8899	=	68.0529	70.8856	-0.2125	0.6143	=	35.678	30.7929
Pus10	ENSMUSG00000020280	protein_coding	pseudouridylate synthase 10	-0.5214	0.4653	=	10.9724	7.7616	0.1577	0.7797	=	16.0587	18.1456
Pus3	ENSMUSG00000032103	protein_coding	pseudouridine synthase 3	0.7486	0.2579	=	5.6702	9.6699	-0.3452	0.5184	=	9.4368	7.3614
Pus7	ENSMUSG00000057541	protein_coding	pseudouridylate synthase 7	0.326	0.5626	=	18.4747	23.7453	-0.0356	0.9401	=	38.8048	37.6078
Pusl1	ENSMUSG00000051557	protein_coding	pseudouridylate synthase-like 1	-0.138	0.8311	=	9.574	8.8875	-0.1925	0.7336	=	6.5979	5.6665
Pvr	ENSMUSG00000040511	protein_coding	poliovirus receptor	0.4238	0.5799	=	2.1267	2.842	0.1526	0.7697	=	5.1585	5.8086
Pwp1	ENSMUSG00000001785	protein_coding	PWP1 homolog, endonuclein	-0.3124	0.5086	=	56.0766	45.5117	-0.2432	0.5726	=	48.4305	40.6617
Pwp2	ENSMUSG00000032834	protein_coding	PWP2 periodic tryptophan protein homolog (yeast)	0.522	0.2907	=	5.2032	7.5897	-0.1145	0.7624	=	11.9163	10.9691
Pwwp2a	ENSMUSG00000044950	protein_coding	PWWP domain containing 2A	-0.5087	0.4242	=	10.7011	7.5968	-0.2622	0.6048	=	15.6308	13.0095
Pwwp2b	ENSMUSG00000060260	protein_coding	PWWP domain containing 2B	-0.4083	0.5749	=	6.7531	5.4039	-0.1618	0.7846	=	4.3226	4.0684
Pwwp3a	ENSMUSG00000020156	protein_coding	PWWP domain containing 3A, DNA repair factor	0.1283	0.8055	=	60.4832	65.7722	-0.0372	0.9372	=	58.1055	56.8531
Pwwp3b	ENSMUSG00000042515	protein_coding	PWWP domain containing 3B	-0.427	0.5925	=	6.7714	4.7562	-0.6576	0.3328	=	4.9573	3.007
Pxdn	ENSMUSG00000020674	protein_coding	peroxidasin	-0.8358	0.2454	=	20.7604	10.9361	-0.0393	0.9454	=	42.4823	41.531
Pxk	ENSMUSG00000033885	protein_coding	PX domain containing serine/threonine kinase	-0.0993	0.82	=	15.8652	14.7131	-0.2138	0.5697	=	18.2785	15.8605
Pxn	ENSMUSG00000029528	protein_coding	paxillin	0.4681	0.5466	=	10.9466	15.4082	-0.3078	0.6465	=	12.347	9.8032
Pxylp1	ENSMUSG00000043587	protein_coding	2-phosphoxylose phosphatase 1	0.343	0.5063	=	61.8608	79.5011	-0.0397	0.9324	=	48.838	47.3547
Pycr1	ENSMUSG00000025140	protein_coding	pyrroline-5-carboxylate reductase 1	-0.0933	0.8676	=	12.6971	12.0836	0.7177	0.1594	=	6.0623	9.9104
Pycr2	ENSMUSG00000026520	protein_coding	pyrroline-5-carboxylate reductase family, member 2	0.5424	0.2178	=	27.1614	39.4048	-0.6276	0.1279	=	17.9531	11.505
Pycr3		protein_coding	pyrroline-5-carboxylate reductase 3	-2.5282	0.0065	-	6.714	1.1341	0.3153	0.6326	=	1.2121	1.4551
Pygb	ENSMUSG00000033059	protein_coding	brain glycogen phosphorylase	0.1906	0.5012	=	104.997	119.673	-0.3156	0.232	=	93.7308	75.2478
Pygo1	ENSMUSG00000034910	protein_coding	pygopus 1	-0.5658	0.3183	=	11.1422	7.0822	-0.1786	0.6719	=	35.7857	31.7799
Pygo2	ENSMUSG00000047824	protein_coding	pygopus 2	-0.4226	0.4467	=	29.408	22.4908	0.0233	0.9614	=	25.1544	25.6728
Pym1	ENSMUSG00000064030	protein_coding	PYM homolog 1, exon junction complex associated factor	0.5046	0.3221	=	53.8592	76.1013	0.1681	0.7175	=	26.596	30.083
Pyroxd1	ENSMUSG00000041671	protein_coding	pyridine nucleotide-disulphide oxidoreductase domain 1	-0.1744	0.7837	=	20.9901	17.9203	-0.2779	0.6265	=	14.4175	11.6713
Pyurf	ENSMUSG00000043162	protein_coding	Pigy upstream reading frame	-0.7287	0.3949	=	2.458	1.2465	-0.2192	0.695	=	3.175	2.7314
Qars1		protein_coding	glutaminyl-tRNA synthetase 1	-0.2616	0.5895	=	290.259	241.223	-0.0877	0.8468	=	330.721	311.126
Qdpr	ENSMUSG00000015806	protein_coding	quinoid dihydropteridine reductase	-0.6061	0.1162	=	208.008	137.428	-0.0075	0.9836	=	43.7388	43.2287
Qki	ENSMUSG00000062078	protein_coding	quaking, KH domain containing RNA binding	-0.1793	0.5778	=	32.6726	28.7895	-0.1351	0.6303	=	51.6668	46.9781
Qpct	ENSMUSG00000024084	protein_coding	glutaminyl-peptide cyclotransferase (glutaminyl cyclase)	-0.3594	0.5419	=	18.5737	14.3925	-0.1298	0.8199	=	5.0881	4.4558
Qpctl	ENSMUSG00000030407	protein_coding	glutaminyl-peptide cyclotransferase-like	1.0355	0.1436	=	4.1752	8.6744	0.1685	0.7654	=	5.5509	6.3927
Qrich1	ENSMUSG00000006673	protein_coding	glutamine-rich 1	-0.4579	0.1222	=	100.355	73.0345	-0.0269	0.9194	=	75.4276	74.0699
Qrsl1	ENSMUSG00000019863	protein_coding	glutaminyl-tRNA synthase (glutamine-hydrolyzing)-like 1	-0.7784	0.2829	=	9.0338	5.2669	0.4562	0.4492	=	4.4609	6.2053
Qser1	ENSMUSG00000074994	protein_coding	glutamine and serine rich 1	-0.263	0.7252	=	7.1968	6.0952	0.0178	0.9734	=	31.1225	31.7542
Qsox1	ENSMUSG00000033684	protein_coding	quiescin Q6 sulfhydryl oxidase 1	-2.0165	0.0059	-	9.2111	2.1851	0.7116	0.1143	=	12.7401	21.3384
Qsox2	ENSMUSG00000036327	protein_coding	quiescin Q6 sulfhydryl oxidase 2	0.4247	0.3996	=	10.7352	14.3925	0.2575	0.5539	=	9.0707	10.9908
Qtrt1	ENSMUSG00000002825	protein_coding	queuine tRNA-ribosyltransferase catalytic subunit 1	-1.0388	0.2075	=	15.6979	7.2751	-0.4878	0.4746	=	14.1306	9.8688
Qtrt2	ENSMUSG00000022704	protein_coding	queuine tRNA-ribosyltransferase accessory subunit 2	-0.4744	0.5425	=	12.1811	9.5643	0.5321	0.3866	=	17.8438	25.6587
R3hcc1	ENSMUSG00000034194	protein_coding	R3H domain and coiled-coil containing 1	0.87	0.0335	+	65.0988	118.846	-0.1562	0.6513	=	101.619	90.9586
R3hcc1l	ENSMUSG00000025184	protein_coding	R3H domain and coiled-coil containing 1 like	-0.5731	0.3769	=	9.2319	5.95	0.2764	0.5946	=	7.8295	9.4642
R3hdm1	ENSMUSG00000056211	protein_coding	R3H domain containing 1	-0.5109	0.115	=	101.234	70.9978	-0.1472	0.6092	=	182.358	164.902
R3hdm2	ENSMUSG00000025404	protein_coding	R3H domain containing 2	0.1919	0.5204	=	282.917	323.318	0.1647	0.5495	=	635.566	712.724
R3hdm4	ENSMUSG00000035781	protein_coding	R3H domain containing 4	-0.0916	0.8349	=	151.716	141.906	0.1566	0.7032	=	82.9839	92.7008
Rab10	ENSMUSG00000020671	protein_coding	RAB10, member RAS oncogene family	-0.2641	0.3826	=	147.679	122.701	-0.2005	0.476	=	124.842	108.214
Rab11a	ENSMUSG00000004771	protein_coding	RAB11A, member RAS oncogene family	-0.2718	0.4189	=	200.214	165.598	-0.4824	0.1432	=	56.2031	39.7904
Rab11b	ENSMUSG00000077450	protein_coding	RAB11B, member RAS oncogene family	-0.3723	0.2192	=	275.649	212.468	-0.073	0.7945	=	228.39	217.199
Rab11fip2	ENSMUSG00000040022	protein_coding	RAB11 family interacting protein 2 (class I)	-0.1601	0.7061	=	21.6868	19.2288	0.1991	0.5798	=	36.9142	42.3728
Rab11fip3	ENSMUSG00000037098	protein_coding	RAB11 family interacting protein 3 (class II)	-0.2604	0.4554	=	84.0096	69.961	0.0945	0.7617	=	290.313	310.311
Rab11fip4	ENSMUSG00000017639	protein_coding	RAB11 family interacting protein 4 (class II)	0.2329	0.5097	=	63.9568	75.036	-0.0511	0.8699	=	234.088	226.287
Rab11fip5	ENSMUSG00000051343	protein_coding	RAB11 family interacting protein 5 (class I)	0.4341	0.2273	=	33.0064	44.4902	0.0292	0.924	=	82.7667	84.6485
Rab12	ENSMUSG00000023460	protein_coding	RAB12, member RAS oncogene family	-0.2549	0.521	=	30.7023	25.7412	-0.0014	0.9969	=	27.5706	27.4637
Rab13	ENSMUSG00000027935	protein_coding	RAB13, member RAS oncogene family	1.1547	0.1876	=	1.3152	3.1389	-1.0156	0.1243	=	3.1173	1.4648
Rab14	ENSMUSG00000026878	protein_coding	RAB14, member RAS oncogene family	-0.1311	0.682	=	469.208	428.866	-0.2184	0.4714	=	254.442	218.303
Rab15	ENSMUSG00000021062	protein_coding	RAB15, member RAS oncogene family	-0.7001	0.1202	=	64.7309	39.3378	-0.1688	0.6671	=	118.983	105.886
Rab18	ENSMUSG00000073639	protein_coding	RAB18, member RAS oncogene family	-0.578	0.1708	=	331.987	221.831	-0.5684	0.1664	=	80.1794	53.4206
Rab1a	ENSMUSG00000020149	protein_coding	RAB1A, member RAS oncogene family	-0.4788	0.0677	=	846.97	607.912	-0.2877	0.2435	=	167.595	136.87
Rab1b	ENSMUSG00000024870	protein_coding	RAB1B, member RAS oncogene family	0.0074	0.9824	=	122.532	123.005	-0.1992	0.5336	=	41.3977	35.6873
Rab21	ENSMUSG00000020132	protein_coding	RAB21, member RAS oncogene family	-0.1249	0.7191	=	53.4172	48.648	-0.2114	0.5191	=	21.3515	18.321
Rab22a	ENSMUSG00000027519	protein_coding	RAB22A, member RAS oncogene family	-0.972	0.0807	=	32.1324	16.3269	0.1361	0.7654	=	38.7597	42.8514
Rab23	ENSMUSG00000004768	protein_coding	RAB23, member RAS oncogene family	0.2898	0.5035	=	105.261	129.26	-0.0931	0.8166	=	49.2141	45.9262
Rab24	ENSMUSG00000034789	protein_coding	RAB24, member RAS oncogene family	-0.1613	0.7387	=	40.0908	36.1039	-0.1707	0.6987	=	27.392	24.0834
Rab26	ENSMUSG00000079657	protein_coding	RAB26, member RAS oncogene family	0.0629	0.9345	=	6.093	6.4321	0.0464	0.9453	=	3.5604	3.7166
Rab27b	ENSMUSG00000024511	protein_coding	RAB27B, member RAS oncogene family	0.0891	0.8774	=	8.6476	9.1022	0.0998	0.8364	=	8.1767	8.9194
Rab28	ENSMUSG00000029128	protein_coding	RAB28, member RAS oncogene family	-0.0401	0.9378	=	10.8318	10.0474	-0.3356	0.4613	=	7.5153	5.9946
Rab2a	ENSMUSG00000047187	protein_coding	RAB2A, member RAS oncogene family	0.1295	0.6849	=	187.731	205.219	-0.1824	0.5418	=	104.357	91.5109
Rab2b	ENSMUSG00000022159	protein_coding	RAB2B, member RAS oncogene family	0.1657	0.7546	=	61.7643	68.0979	-0.1344	0.7834	=	42.017	37.8993
Rab30	ENSMUSG00000030643	protein_coding	RAB30, member RAS oncogene family	0.215	0.7259	=	32.8374	38.8396	0.1396	0.8024	=	18.3391	20.2372
Rab31	ENSMUSG00000056515	protein_coding	RAB31, member RAS oncogene family	-0.4826	0.4835	=	6.4634	4.7502	0.6272	0.2635	=	3.0835	5.0862
Rab33a	ENSMUSG00000031104	protein_coding	RAB33A, member RAS oncogene family	0.0247	0.9657	=	14.3544	14.8785	0.0977	0.857	=	4.7151	4.9638
Rab33b	ENSMUSG00000027739	protein_coding	RAB33B, member RAS oncogene family	-0.6034	0.1512	=	31.9076	20.8298	0.5541	0.1563	=	9.2464	13.492
Rab34	ENSMUSG00000002059	protein_coding	RAB34, member RAS oncogene family	-4.1356	0.0007	-	7.429	0.4093	0.4243	0.393	=	9.4177	12.4593
Rab35	ENSMUSG00000029518	protein_coding	RAB35, member RAS oncogene family	-0.1685	0.5856	=	99.7649	88.4985	-0.2139	0.4598	=	60.1515	51.5945
Rab36	ENSMUSG00000020175	protein_coding	RAB36, member RAS oncogene family	-0.4211	0.5241	=	19.0848	14.433	-0.2486	0.6696	=	12.0076	10.2553
Rab39b	ENSMUSG00000031202	protein_coding	RAB39B, member RAS oncogene family	0.5013	0.3061	=	17.5249	25.0987	-0.2244	0.7288	=	7.086	5.9223
Rab3a	ENSMUSG00000031840	protein_coding	RAB3A, member RAS oncogene family	-0.0467	0.9138	=	1177.72	1140.35	-0.3979	0.3339	=	734.424	556.59
Rab3b	ENSMUSG00000003411	protein_coding	RAB3B, member RAS oncogene family	-0.1817	0.6986	=	178.327	157.321	-0.4536	0.3112	=	98.8826	71.6942
Rab3c	ENSMUSG00000021700	protein_coding	RAB3C, member RAS oncogene family	-0.5102	0.1565	=	141.038	98.8734	-0.3416	0.2984	=	335.379	264.832
Rab3d	ENSMUSG00000019066	protein_coding	RAB3D, member RAS oncogene family	0.0564	0.9065	=	26.3473	27.5524	0.127	0.7656	=	22.9375	25.1092
Rab3gap1	ENSMUSG00000036104	protein_coding	RAB3 GTPase activating protein subunit 1	0.0612	0.8425	=	62.5942	65.1974	-0.0242	0.9305	=	89.7704	88.3407
Rab3gap2	ENSMUSG00000039318	protein_coding	RAB3 GTPase activating protein subunit 2	0.4515	0.189	=	68.8903	94.2457	0.1106	0.7132	=	149.965	162.019
Rab3il1	ENSMUSG00000024663	protein_coding	RAB3A interacting protein (rabin3)-like 1	0.8271	0.3723	=	4.4674	8.3208	-0.2885	0.6995	=	7.5063	6.0309
Rab3ip	ENSMUSG00000064181	protein_coding	RAB3A interacting protein	-0.0684	0.8874	=	17.8695	17.1032	-0.0772	0.8576	=	11.2067	10.78
Rab40b	ENSMUSG00000025170	protein_coding	Rab40B, member RAS oncogene family	0.2266	0.7287	=	4.1594	4.9121	0.4726	0.4125	=	1.8091	2.6399
Rab40c	ENSMUSG00000025730	protein_coding	Rab40C, member RAS oncogene family	-0.1609	0.7117	=	67.1947	58.6246	-0.2317	0.5672	=	41.1579	35.0629
Rab43	ENSMUSG00000030055	protein_coding	RAB43, member RAS oncogene family	-0.2195	0.7818	=	4.4516	3.9157	-0.2606	0.628	=	15.9722	13.3852
Rab4a	ENSMUSG00000019478	protein_coding	RAB4A, member RAS oncogene family	-0.439	0.3817	=	40.9681	29.4891	-0.3487	0.4655	=	14.0773	10.8122
Rab4b	ENSMUSG00000053291	protein_coding	RAB4B, member RAS oncogene family	-0.1928	0.6186	=	79.5015	69.8853	-0.5828	0.1215	=	34.6653	23.0119
Rab5a	ENSMUSG00000017831	protein_coding	RAB5A, member RAS oncogene family	0.0647	0.8263	=	128.013	133.809	-0.1644	0.5503	=	75.6698	67.1819
Rab5b	ENSMUSG00000000711	protein_coding	RAB5B, member RAS oncogene family	-0.6159	0.0984	=	41.5574	26.8946	-0.1717	0.5975	=	32.6784	29.098
Rab5c	ENSMUSG00000019173	protein_coding	RAB5C, member RAS oncogene family	-0.6221	0.0556	=	111.09	72.3107	-0.5007	0.103	=	40.0764	28.1373
Rab5if	ENSMUSG00000027637	protein_coding	RAB5 interacting factor	-0.3019	0.4066	=	154.634	125.036	0.1906	0.6013	=	16.7249	18.8081
Rab6a	ENSMUSG00000030704	protein_coding	RAB6A, member RAS oncogene family	-0.0198	0.9289	=	962.192	948.751	-0.2495	0.2409	=	468.2	393.415
Rab6b	ENSMUSG00000032549	protein_coding	RAB6B, member RAS oncogene family	0.2442	0.3057	=	344.413	407.74	-0.1931	0.3803	=	429.279	375.328
Rab7	ENSMUSG00000079477	protein_coding	RAB7, member RAS oncogene family	-0.2577	0.471	=	448.052	374.538	-0.3225	0.3463	=	147.817	117.751
Rab8a	ENSMUSG00000003037	protein_coding	RAB8A, member RAS oncogene family	-0.3266	0.4285	=	66.7511	53.1624	0.0409	0.9152	=	27.4342	27.8057
Rab8b	ENSMUSG00000036943	protein_coding	RAB8B, member RAS oncogene family	0.3729	0.4731	=	11.2854	14.5689	-0.1718	0.7053	=	9.2092	8.1618
Rab9	ENSMUSG00000079316	protein_coding	RAB9, member RAS oncogene family	-0.4921	0.4175	=	29.1599	21.1296	-0.4202	0.4894	=	6.2261	4.5015
Rab9b	ENSMUSG00000043463	protein_coding	RAB9B, member RAS oncogene family	-0.0138	0.9773	=	30.6865	30.5383	-0.4036	0.3744	=	16.4307	12.1048
Rabac1	ENSMUSG00000003380	protein_coding	Rab acceptor 1 (prenylated)	0.2092	0.5617	=	123.998	142.509	-0.1932	0.573	=	34.3613	29.8659
Rabep1	ENSMUSG00000020817	protein_coding	rabaptin, RAB GTPase binding effector protein 1	-0.2486	0.365	=	344.333	289.661	-0.2439	0.3438	=	694.127	586.209
Rabep2	ENSMUSG00000030727	protein_coding	rabaptin, RAB GTPase binding effector protein 2	0.6634	0.3091	=	16.0117	25.5381	0.1177	0.834	=	17.5358	19.0557
Rabepk	ENSMUSG00000070953	protein_coding	Rab9 effector protein with kelch motifs	1.3426	0.0188	+	17.7863	45.7213	-0.0221	0.9636	=	9.8234	9.6913
Rabgap1	ENSMUSG00000035437	protein_coding	RAB GTPase activating protein 1	0.1873	0.4701	=	220.364	250.429	-0.1489	0.5337	=	267.869	241.75
Rabgap1l	ENSMUSG00000026721	protein_coding	RAB GTPase activating protein 1-like	0.1111	0.7291	=	246.802	266.483	-0.0934	0.7529	=	367.161	344.054
Rabgef1	ENSMUSG00000025340	protein_coding	RAB guanine nucleotide exchange factor (GEF) 1	-0.6818	0.1079	=	76.2311	48.2495	-0.0413	0.9139	=	38.2656	37.0443
Rabggta	ENSMUSG00000040472	protein_coding	Rab geranylgeranyl transferase, a subunit	0.0768	0.8629	=	57.833	61.1584	-0.2034	0.6214	=	33.9456	29.4992
Rabggtb	ENSMUSG00000038975	protein_coding	Rab geranylgeranyl transferase, b subunit	-0.1269	0.8	=	177.213	161.877	0.0361	0.9381	=	227.869	233.135
Rabif	ENSMUSG00000042229	protein_coding	RAB interacting factor	-0.3666	0.6155	=	7.2958	5.1713	-0.0162	0.978	=	3.6605	3.832
Rabl2	ENSMUSG00000022621	protein_coding	RAB, member RAS oncogene family-like 2	0.0603	0.9238	=	33.3119	34.593	0.111	0.8425	=	42.404	45.4159
Rabl3	ENSMUSG00000022827	protein_coding	RAB, member RAS oncogene family-like 3	-0.205	0.7791	=	12.8386	10.897	0.1099	0.8706	=	5.3644	5.406
Rabl6	ENSMUSG00000015087	protein_coding	RAB, member RAS oncogene family-like 6	0.4319	0.244	=	28.9327	39.0224	-0.1766	0.5729	=	103.291	91.3816
Rac1	ENSMUSG00000001847	protein_coding	Rac family small GTPase 1	-0.1901	0.5604	=	237.364	207.843	-0.0796	0.7971	=	77.3507	72.5792
Rac3	ENSMUSG00000018012	protein_coding	Rac family small GTPase 3	-0.8336	0.0604	=	220.664	124.137	-0.8621	0.0492	-	54.6726	29.6531
Racgap1	ENSMUSG00000023015	protein_coding	Rac GTPase-activating protein 1	-0.3883	0.4943	=	23.6696	18.3429	0.3218	0.5381	=	7.7095	10.0599
Rack1	ENSMUSG00000020372	protein_coding	receptor for activated C kinase 1	-0.5295	0.248	=	219.643	152.071	-0.0411	0.9237	=	84.9385	82.1797
Rad1	ENSMUSG00000022248	protein_coding	RAD1 checkpoint DNA exonuclease	0.0419	0.9443	=	16.3405	17.1136	-1.2392	0.0337	-	13.8596	5.7727
Rad17	ENSMUSG00000021635	protein_coding	RAD17 checkpoint clamp loader component	0.617	0.4717	=	4.3525	6.719	0.0675	0.9158	=	11.8639	12.4392
Rad18	ENSMUSG00000030254	protein_coding	RAD18 E3 ubiquitin protein ligase	0.383	0.5292	=	6.2104	8.3943	0.6685	0.2185	=	2.7752	4.4925
Rad21	ENSMUSG00000022314	protein_coding	RAD21 cohesin complex component	0.2056	0.4766	=	81.6265	93.8581	-0.0446	0.8648	=	85.2423	82.4897
Rad23a	ENSMUSG00000003813	protein_coding	RAD23 homolog A, nucleotide excision repair protein	-0.1607	0.6661	=	50.771	45.1618	-0.0531	0.8797	=	17.7382	16.971
Rad23b	ENSMUSG00000028426	protein_coding	RAD23 homolog B, nucleotide excision repair protein	-0.0259	0.9231	=	225.961	222.243	-0.1002	0.6922	=	85.4268	79.6901
Rad50	ENSMUSG00000020380	protein_coding	RAD50 double strand break repair protein	-0.5776	0.4432	=	4.4516	2.816	0.2799	0.5691	=	13.9992	17.0879
Rad51	ENSMUSG00000027323	protein_coding	RAD51 recombinase	0.4782	0.6682	=	3.0374	3.9426	0.1991	0.8384	=	1.6038	1.6144
Rad51d	ENSMUSG00000018841	protein_coding	RAD51 paralog D	0.3477	0.6958	=	6.9987	9.0704	-0.6376	0.4322	=	3.7958	2.6214
Rad52	ENSMUSG00000030166	protein_coding	RAD52 homolog, DNA repair protein	0.3666	0.6521	=	6.5916	9.0333	-0.5845	0.3729	=	13.7414	9.2661
Rad54l2	ENSMUSG00000040661	protein_coding	RAD54 like 2 (S. cerevisiae)	0.1449	0.7495	=	13.0342	14.4909	0.0734	0.8406	=	36.2444	38.4364
Rad9a	ENSMUSG00000024824	protein_coding	RAD9 checkpoint clamp component A	0.366	0.6275	=	4.8952	6.2551	0.655	0.2918	=	4.6614	7.0373
Rad9b	ENSMUSG00000038569	protein_coding	RAD9 checkpoint clamp component B	-0.2844	0.7044	=	3.6142	3.1675	0.7283	0.1752	=	5.405	9.1007
Radil	ENSMUSG00000029576	protein_coding	Ras association and DIL domains	0.6368	0.3317	=	4.6081	6.4832	0.5187	0.2777	=	20.9307	29.9547
Rae1	ENSMUSG00000027509	protein_coding	ribonucleic acid export 1	-0.3366	0.5004	=	33.192	26.4107	-0.1417	0.7574	=	17.0595	15.2571
Raf1	ENSMUSG00000000441	protein_coding	v-raf-leukemia viral oncogene 1	0.0313	0.9227	=	145.153	148.274	0.0458	0.8772	=	194.482	200.707
Rai1	ENSMUSG00000062115	protein_coding	retinoic acid induced 1	0.1929	0.6454	=	74.3957	85.3557	-0.3388	0.3714	=	169.294	133.934
Rai14	ENSMUSG00000022246	protein_coding	retinoic acid induced 14	0.6295	0.3089	=	10.7926	16.9239	0.2933	0.5651	=	18.9462	23.3196
Rai2	ENSMUSG00000043518	protein_coding	retinoic acid induced 2	-0.4065	0.6611	=	3.0948	2.6197	0.5196	0.4695	=	1.4892	2.1556
Rala	ENSMUSG00000008859	protein_coding	v-ral simian leukemia viral oncogene A (ras related)	-0.3955	0.3189	=	101.585	77.005	-0.2091	0.5705	=	59.3113	51.1754
Ralb	ENSMUSG00000004451	protein_coding	v-ral simian leukemia viral oncogene B	0.0133	0.9779	=	26.5563	26.9136	-0.2179	0.6166	=	16.4891	14.117
Ralbp1	ENSMUSG00000024096	protein_coding	ralA binding protein 1	0.0677	0.8507	=	52.1794	53.982	-0.0618	0.8469	=	102.716	98.6822
Ralgapa1	ENSMUSG00000021027	protein_coding	Ral GTPase activating protein, alpha subunit 1	-0.1675	0.6088	=	78.8031	70.078	0.0746	0.7996	=	181.453	191.416
Ralgapa2	ENSMUSG00000037110	protein_coding	Ral GTPase activating protein, alpha subunit 2 (catalytic)	0.1704	0.7245	=	30.024	33.4653	0.1931	0.64	=	111.949	128.367
Ralgapb	ENSMUSG00000027652	protein_coding	Ral GTPase activating protein, beta subunit (non-catalytic)	0.1361	0.6518	=	154.968	170.952	-0.0034	0.9901	=	185.208	185.088
Ralgds	ENSMUSG00000026821	protein_coding	ral guanine nucleotide dissociation stimulator	0.1414	0.7309	=	49.9886	55.2446	-0.0662	0.8553	=	114.914	109.998
Ralgps1	ENSMUSG00000038831	protein_coding	Ral GEF with PH domain and SH3 binding motif 1	0.0996	0.8606	=	23.6754	24.8443	0.1085	0.821	=	69.0709	74.7868
Ralgps2	ENSMUSG00000026594	protein_coding	Ral GEF with PH domain and SH3 binding motif 2	0.0934	0.8564	=	33.0505	35.2272	0.3627	0.4275	=	38.1784	49.6426
Raly	ENSMUSG00000027593	protein_coding	hnRNP-associated with lethal yellow	0.077	0.8048	=	326.543	344.643	-0.1988	0.5009	=	112.75	97.8962
Ralyl	ENSMUSG00000039717	protein_coding	RALY RNA binding protein-like	0.1005	0.7947	=	119.357	127.977	-0.2343	0.5193	=	55.6978	47.1522
Ramac	ENSMUSG00000038646	protein_coding	RNA guanine-7 methyltransferase activating subunit	-0.1385	0.7595	=	52.9194	48.0518	0.0452	0.9168	=	15.4963	15.7388
Ramacl		protein_coding	RNA guanine-7 methyltransferase activating subunit like	-0.21	0.7432	=	29.398	24.9282	0.4158	0.5038	=	7.7232	9.9463
Ramp2	ENSMUSG00000001240	protein_coding	receptor (calcitonin) activity modifying protein 2	-0.0944	0.8735	=	23.8111	23.0135	0.038	0.9436	=	13.4018	13.3363
Ramp3	ENSMUSG00000041046	protein_coding	receptor (calcitonin) activity modifying protein 3	-1.8256	0.0912	=	8.4595	2.6172	-0.1939	0.816	=	2.8036	2.2303
Ran	ENSMUSG00000029430	protein_coding	RAN, member RAS oncogene family	-0.2424	0.445	=	219.76	185.431	-0.3096	0.3111	=	63.5742	50.8485
Ranbp1	ENSMUSG00000005732	protein_coding	RAN binding protein 1	0.2566	0.437	=	176.142	210.274	-0.4316	0.1709	=	73.2818	54.0858
Ranbp10	ENSMUSG00000037415	protein_coding	RAN binding protein 10	-0.3618	0.5754	=	6.6357	5.0582	0.0202	0.9665	=	12.5703	12.8682
Ranbp17	ENSMUSG00000040594	protein_coding	RAN binding protein 17	1.6935	0.1378	=	0.6967	2.5652	-0.6257	0.3616	=	4.3579	2.7833
Ranbp2	ENSMUSG00000003226	protein_coding	RAN binding protein 2	-0.0648	0.8559	=	59.5859	57.1039	0.0106	0.9734	=	151.757	153.068
Ranbp3	ENSMUSG00000002372	protein_coding	RAN binding protein 3	0.1108	0.7898	=	107.255	115.505	-0.0793	0.8373	=	56.8319	53.8275
Ranbp6	ENSMUSG00000074909	protein_coding	RAN binding protein 6	-0.2839	0.4453	=	27.2005	22.1183	-0.0656	0.8409	=	22.3065	21.3485
Ranbp9	ENSMUSG00000038546	protein_coding	RAN binding protein 9	0.0933	0.7668	=	75.2264	80.6144	0.0232	0.9352	=	74.1314	75.2337
Rangap1	ENSMUSG00000022391	protein_coding	RAN GTPase activating protein 1	0.4265	0.0819	=	774.154	1040.4	-0.2894	0.1948	=	664.021	543.033
Rap1a	ENSMUSG00000068798	protein_coding	RAS-related protein 1a	-0.2262	0.5188	=	63.3458	54.0989	0.3834	0.248	=	24.0664	31.1624
Rap1b	ENSMUSG00000052681	protein_coding	RAS related protein 1b	-0.3239	0.3661	=	58.7094	46.3324	0.0161	0.9615	=	22.0861	22.0771
Rap1gap	ENSMUSG00000041351	protein_coding	Rap1 GTPase-activating protein	0.2756	0.3223	=	237.512	288.17	-0.1437	0.5741	=	182.07	164.674
Rap1gap2	ENSMUSG00000038807	protein_coding	RAP1 GTPase activating protein 2	-0.1687	0.7065	=	43.3529	38.846	0.0493	0.8998	=	99.1288	102.757
Rap1gds1	ENSMUSG00000028149	protein_coding	RAP1, GTP-GDP dissociation stimulator 1	-0.4879	0.1434	=	215.295	153.12	0.092	0.7643	=	122.475	130.636
Rap2a	ENSMUSG00000051615	protein_coding	RAS related protein 2a	0.5533	0.2197	=	42.8518	62.9053	0.0997	0.8052	=	23.0351	25.0024
Rap2b	ENSMUSG00000036894	protein_coding	RAP2B, member of RAS oncogene family	-0.0176	0.9676	=	24.641	24.3076	-0.0644	0.8713	=	12.2632	11.525
Rap2c	ENSMUSG00000050029	protein_coding	RAP2C, member of RAS oncogene family	0.0132	0.9833	=	6.714	6.3835	0.2354	0.6511	=	7.4909	8.7835
Rapgef1	ENSMUSG00000039844	protein_coding	Rap guanine nucleotide exchange factor (GEF) 1	0.5397	0.1857	=	103.824	150.485	0.0122	0.9727	=	533.318	538.474
Rapgef2	ENSMUSG00000062232	protein_coding	Rap guanine nucleotide exchange factor (GEF) 2	-0.2958	0.2659	=	134.752	110.284	0.0244	0.919	=	325.586	331.385
Rapgef3	ENSMUSG00000022469	protein_coding	Rap guanine nucleotide exchange factor (GEF) 3	-2.9915	0.0102	-	6.4243	0.9278	-0.2761	0.6395	=	8.2823	7.013
Rapgef4	ENSMUSG00000049044	protein_coding	Rap guanine nucleotide exchange factor (GEF) 4	0.1063	0.7486	=	76.0837	81.7186	0.1193	0.6904	=	126.058	136.966
Rapgef5	ENSMUSG00000041992	protein_coding	Rap guanine nucleotide exchange factor (GEF) 5	0.3086	0.4261	=	26.5346	32.903	0.2756	0.4074	=	56.2754	68.4096
Rapgef6	ENSMUSG00000037533	protein_coding	Rap guanine nucleotide exchange factor (GEF) 6	0.2599	0.5674	=	38.2054	45.8208	-0.2341	0.5558	=	110.892	94.5137
Rapgefl1	ENSMUSG00000038020	protein_coding	Rap guanine nucleotide exchange factor (GEF)-like 1	0.2329	0.6496	=	16.6559	19.4976	-0.0261	0.9523	=	20.8341	20.6628
Raph1	ENSMUSG00000026014	protein_coding	Ras association (RalGDS/AF-6) and pleckstrin homology domains 1	-0.2936	0.4715	=	53.4929	43.6992	0.0151	0.967	=	51.2171	52.0971
Rara	ENSMUSG00000037992	protein_coding	retinoic acid receptor, alpha	-0.3814	0.6709	=	9.9153	6.297	0.3757	0.6105	=	9.6744	12.5569
Rarb	ENSMUSG00000017491	protein_coding	retinoic acid receptor, beta	-0.3809	0.5734	=	10.299	7.8168	-0.4756	0.4122	=	8.2677	5.9598
Rars1		protein_coding	arginyl-tRNA synthetase 1	0.0949	0.8064	=	63.8419	68.5211	0.066	0.8505	=	75.7634	79.0997
Rars2	ENSMUSG00000028292	protein_coding	arginyl-tRNA synthetase 2, mitochondrial	-0.2532	0.6856	=	34.3873	29.69	-0.5222	0.3651	=	21.6914	15.0167
Rasa1	ENSMUSG00000021549	protein_coding	RAS p21 protein activator 1	-0.1554	0.6079	=	50.3798	44.8028	-0.2878	0.2998	=	47.9859	39.1227
Rasa2	ENSMUSG00000032413	protein_coding	RAS p21 protein activator 2	-0.0224	0.9681	=	20.3326	19.9202	0.2454	0.6121	=	22.9231	27.4058
Rasa3	ENSMUSG00000031453	protein_coding	RAS p21 protein activator 3	0.0328	0.9407	=	20.8128	20.5352	-0.0989	0.796	=	27.6505	25.7459
Rasa4	ENSMUSG00000004952	protein_coding	RAS p21 protein activator 4	0.1688	0.8746	=	3.0324	4.1206	-0.1185	0.8716	=	9.3581	8.562
Rasal1	ENSMUSG00000029602	protein_coding	RAS protein activator like 1 (GAP1 like)	-1.2172	0.1664	=	4.8927	1.5652	0.0573	0.9203	=	7.9931	8.3337
Rasal2	ENSMUSG00000070565	protein_coding	RAS protein activator like 2	-0.9943	0.1148	=	25.8338	13.6837	0.1149	0.8167	=	47.8044	52.1897
Rasgef1a	ENSMUSG00000030134	protein_coding	RasGEF domain family, member 1A	0.1958	0.7591	=	13.368	14.3825	-0.1682	0.7574	=	18.1077	16.2327
Rasgef1b	ENSMUSG00000089809	protein_coding	RasGEF domain family, member 1B	0.2561	0.5656	=	30.5642	36.3545	0.2509	0.5221	=	40.5244	48.1918
Rasgef1c	ENSMUSG00000020374	protein_coding	RasGEF domain family, member 1C	1.1536	0.16	=	3.2097	7.1937	0.2467	0.6758	=	12.0083	14.3829
Rasgrf1	ENSMUSG00000032356	protein_coding	RAS protein-specific guanine nucleotide-releasing factor 1	-0.3141	0.4996	=	22.5475	17.242	0.0785	0.8432	=	30.7413	32.5557
Rasgrf2	ENSMUSG00000021708	protein_coding	RAS protein-specific guanine nucleotide-releasing factor 2	0.0508	0.9151	=	12.2485	12.6428	0.0382	0.9305	=	22.088	22.746
Rasgrp1	ENSMUSG00000027347	protein_coding	RAS guanyl releasing protein 1	0.4271	0.405	=	12.1677	16.1709	-0.1445	0.7329	=	23.1513	21.0777
Rasgrp2	ENSMUSG00000032946	protein_coding	RAS, guanyl releasing protein 2	0.3446	0.4244	=	122.765	155.404	0.0533	0.8928	=	74.3046	77.1103
Rasgrp4	ENSMUSG00000030589	protein_coding	RAS guanyl releasing protein 4	2.1139	0.052	=	5.279	24.0395	3.4151	0.0068	+	0.8918	6.5102
Rasip1	ENSMUSG00000044562	protein_coding	Ras interacting protein 1	1.0542	0.0497	+	9.2111	18.8181	0.1325	0.779	=	4.6134	5.2671
Rasl10b	ENSMUSG00000020684	protein_coding	RAS-like, family 10, member B	-0.0448	0.9364	=	51.4136	48.9929	-0.0483	0.9218	=	214.183	207.452
Rasl11b	ENSMUSG00000049907	protein_coding	RAS-like, family 11, member B	0.3545	0.6052	=	5.4329	7.3883	-0.1428	0.7929	=	7.9203	7.3059
Rasl2-9	ENSMUSG00000083649	protein_coding	RAS-like, family 2, locus 9	-0.329	0.5934	=	9.9628	7.9964	-0.1216	0.8499	=	1.6081	1.4875
Rassf1	ENSMUSG00000010067	protein_coding	Ras association (RalGDS/AF-6) domain family member 1	-0.2289	0.5687	=	35.8981	30.0466	0.0048	0.9894	=	35.2645	35.2726
Rassf2	ENSMUSG00000027339	protein_coding	Ras association (RalGDS/AF-6) domain family member 2	0.7665	0.0878	=	16.1315	27.2781	-0.1867	0.6314	=	12.9104	11.409
Rassf5	ENSMUSG00000026430	protein_coding	Ras association (RalGDS/AF-6) domain family member 5	0.25	0.715	=	5.9573	7.1492	0.0001	0.9993	=	4.6743	4.5149
Rassf7	ENSMUSG00000038618	protein_coding	Ras association (RalGDS/AF-6) domain family (N-terminal) member 7	-0.3943	0.714	=	7.8851	5.6922	0.3236	0.7199	=	4.0386	5.234
Rassf8	ENSMUSG00000030259	protein_coding	Ras association (RalGDS/AF-6) domain family (N-terminal) member 8	0.0058	0.9936	=	7.5047	8.1562	0.1623	0.7617	=	9.8179	11.2319
Raver1	ENSMUSG00000010205	protein_coding	ribonucleoprotein, PTB-binding 1	-0.094	0.8748	=	5.8999	5.465	-0.047	0.9241	=	4.6663	4.5288
Rb1	ENSMUSG00000022105	protein_coding	RB transcriptional corepressor 1	0.2619	0.6343	=	11.317	13.4926	-0.0756	0.8736	=	10.8357	10.1591
Rb1cc1	ENSMUSG00000025907	protein_coding	RB1-inducible coiled-coil 1	0.0196	0.9514	=	98.0819	99.5155	-0.0506	0.8626	=	168.042	162.43
Rbak	ENSMUSG00000061898	protein_coding	RB-associated KRAB zinc finger	-0.7777	0.2563	=	13.0467	8.1047	0.4694	0.3824	=	16.7951	23.3553
Rbbp4	ENSMUSG00000057236	protein_coding	retinoblastoma binding protein 4, chromatin remodeling factor	-0.1065	0.7727	=	111.127	103.709	-0.2179	0.5337	=	43.6857	37.3391
Rbbp5	ENSMUSG00000026439	protein_coding	retinoblastoma binding protein 5, histone lysine methyltransferase complex subunit	-0.0214	0.9533	=	61.5662	60.3469	-0.0766	0.8165	=	82.8913	78.4672
Rbbp6	ENSMUSG00000030779	protein_coding	retinoblastoma binding protein 6, ubiquitin ligase	0.327	0.2193	=	59.6817	74.8151	0.154	0.5059	=	284.619	316.792
Rbbp7	ENSMUSG00000031353	protein_coding	retinoblastoma binding protein 7, chromatin remodeling factor	-0.1037	0.6725	=	308.428	287.085	-0.0031	0.9891	=	151.718	151.257
Rbbp8	ENSMUSG00000041238	protein_coding	retinoblastoma binding protein 8, endonuclease	0.6929	0.4257	=	3.893	6.3818	-0.0294	0.9602	=	24.6036	24.1056
Rbbp9	ENSMUSG00000027428	protein_coding	retinoblastoma binding protein 9, serine hydrolase	-0.6217	0.3874	=	9.7305	6.7696	-0.2282	0.7071	=	6.0666	5.0141
Rbck1	ENSMUSG00000027466	protein_coding	RanBP-type and C3HC4-type zinc finger containing 1	-0.1529	0.7601	=	33.2361	30.3453	0.0067	0.988	=	34.3922	34.4622
Rbfa	ENSMUSG00000024570	protein_coding	ribosome binding factor A	-0.2878	0.5714	=	21.8666	18.1216	-0.2246	0.622	=	14.4485	12.1128
Rbfox1	ENSMUSG00000008658	protein_coding	RNA binding protein, fox-1 homolog (C. elegans) 1	-0.2378	0.5897	=	59.9172	49.9841	-0.2748	0.4975	=	48.296	39.9053
Rbfox2	ENSMUSG00000033565	protein_coding	RNA binding protein, fox-1 homolog (C. elegans) 2	-0.0364	0.8977	=	270.192	263.349	-0.0671	0.7991	=	355.605	339.585
Rbfox3	ENSMUSG00000025576	protein_coding	RNA binding protein, fox-1 homolog (C. elegans) 3	-0.7076	0.1845	=	31.8111	18.481	0.0069	0.9878	=	45.954	46.3241
Rbis	ENSMUSG00000078784	protein_coding	ribosomal biogenesis factor	-0.8284	0.2417	=	6.6149	3.7127	0.0515	0.9416	=	1.0257	1.1274
Rbl2	ENSMUSG00000031666	protein_coding	RB transcriptional corepressor like 2	0.0326	0.9533	=	41.3069	42.4612	0.1807	0.719	=	29.8407	34.037
Rbm10	ENSMUSG00000031060	protein_coding	RNA binding motif protein 10	0.3808	0.4065	=	104.908	137.094	-0.3002	0.4721	=	121.183	98.4636
Rbm12	ENSMUSG00000089824	protein_coding	RNA binding motif protein 12	-0.111	0.8079	=	27.6517	25.4965	-0.183	0.6487	=	28.1797	25.0561
Rbm12b1	ENSMUSG00000046667	protein_coding	RNA binding motif protein 12 B1	-0.1287	0.7749	=	36.0512	33.262	0.2446	0.5357	=	54.3793	64.553
Rbm12b2	ENSMUSG00000052137	protein_coding	RNA binding motif protein 12 B2	-0.3796	0.3839	=	31.8918	24.7654	0.1472	0.6921	=	53.6468	59.5273
Rbm14	ENSMUSG00000006456	protein_coding	RNA binding motif protein 14	-0.2514	0.6225	=	13.1724	11.0131	-0.5006	0.2589	=	13.169	9.3493
Rbm15	ENSMUSG00000048109	protein_coding	RNA binding motif protein 15	0.055	0.9152	=	9.1903	9.41	0.0945	0.8276	=	8.3411	9.0862
Rbm15b	ENSMUSG00000074102	protein_coding	RNA binding motif protein 15B	-0.2215	0.5978	=	14.7015	12.5362	-0.0308	0.9263	=	40.5589	39.8763
Rbm17	ENSMUSG00000037197	protein_coding	RNA binding motif protein 17	0.287	0.4373	=	73.8754	90.2655	-0.0935	0.7799	=	72.0364	67.2611
Rbm18	ENSMUSG00000026889	protein_coding	RNA binding motif protein 18	-0.0557	0.9389	=	11.7865	11.1101	0.4078	0.5376	=	3.8876	5.294
Rbm19	ENSMUSG00000029594	protein_coding	RNA binding motif protein 19	-0.1827	0.6438	=	38.828	34.5605	0.2822	0.4262	=	30.7219	37.7096
Rbm22	ENSMUSG00000024604	protein_coding	RNA binding motif protein 22	-0.182	0.7016	=	27.0857	24.2584	0.131	0.7575	=	19.2948	20.9376
Rbm25	ENSMUSG00000010608	protein_coding	RNA binding motif protein 25	0.2093	0.4259	=	542.047	626.932	-0.0781	0.7473	=	982.403	930.305
Rbm26	ENSMUSG00000022119	protein_coding	RNA binding motif protein 26	-0.3614	0.4307	=	59.7582	45.9321	0.0798	0.845	=	102.176	108.098
Rbm27	ENSMUSG00000024491	protein_coding	RNA binding motif protein 27	0.3063	0.3466	=	51.4528	63.8761	0.0742	0.796	=	89.023	93.8248
Rbm28	ENSMUSG00000029701	protein_coding	RNA binding motif protein 28	0.6057	0.2258	=	32.1848	49.851	0.111	0.7942	=	87.5387	94.5486
Rbm3	ENSMUSG00000031167	protein_coding	RNA binding motif (RNP1, RRM) protein 3	-0.1196	0.7898	=	311.702	287.418	-0.3383	0.4287	=	148.078	116.412
Rbm33	ENSMUSG00000048271	protein_coding	RNA binding motif protein 33	-0.3581	0.259	=	72.8449	57.2864	0.0643	0.8178	=	231.366	242.19
Rbm34	ENSMUSG00000033931	protein_coding	RNA binding motif protein 34	-0.1438	0.7418	=	33.5466	29.4328	-0.2872	0.4804	=	17.5079	14.2722
Rbm39	ENSMUSG00000027620	protein_coding	RNA binding motif protein 39	0.0989	0.723	=	312.79	334.927	0.2733	0.2974	=	399.56	482.705
Rbm4	ENSMUSG00000094936	protein_coding	RNA binding motif protein 4	-0.5379	0.319	=	43.3004	29.9002	0.1039	0.8268	=	38.457	41.5109
Rbm41	ENSMUSG00000031433	protein_coding	RNA binding motif protein 41	-0.5556	0.4191	=	7.424	5.4146	0.4297	0.4398	=	4.6935	6.5652
Rbm42	ENSMUSG00000036733	protein_coding	RNA binding motif protein 42	-0.2257	0.6101	=	86.9996	74.1294	-0.1185	0.776	=	36.3482	33.2838
Rbm43	ENSMUSG00000036249	protein_coding	RNA binding motif protein 43	0.1425	0.8455	=	13.0883	15.1554	-0.1362	0.8296	=	10.9158	9.8895
Rbm45	ENSMUSG00000042369	protein_coding	RNA binding motif protein 45	-0.1034	0.8482	=	13.0209	11.9472	0.0026	0.9957	=	7.3488	7.3523
Rbm48	ENSMUSG00000040302	protein_coding	RNA binding motif protein 48	-0.6032	0.4171	=	5.2265	3.4804	-0.5478	0.3808	=	3.0108	1.9865
Rbm4b	ENSMUSG00000033760	protein_coding	RNA binding motif protein 4B	-0.5948	0.3264	=	126.329	83.281	-0.1768	0.7523	=	88.3966	78.1172
Rbm5	ENSMUSG00000032580	protein_coding	RNA binding motif protein 5	0.1731	0.4631	=	420.213	473.745	0.1337	0.5407	=	817.023	896.402
Rbm6	ENSMUSG00000032582	protein_coding	RNA binding motif protein 6	-0.0078	0.9795	=	97.4118	96.7674	-0.0094	0.9728	=	182.68	181.557
Rbm7	ENSMUSG00000042396	protein_coding	RNA binding motif protein 7	-0.2432	0.7176	=	9.7513	8.6494	-0.8016	0.1923	=	6.1936	3.3968
Rbm8a	ENSMUSG00000038374	protein_coding	RNA binding motif protein 8a	0.2031	0.6298	=	243.149	279.812	-0.4509	0.2591	=	133.83	97.6051
Rbm8a2	ENSMUSG00000078184	protein_coding	RNA binding motif protein 8A2	0.5067	0.378	=	25.7314	36.5517	-0.5737	0.2897	=	15.5359	10.2418
Rbms1	ENSMUSG00000026970	protein_coding	RNA binding motif, single stranded interacting protein 1	-1.2486	0.0284	-	23.0594	9.3397	0.0682	0.8824	=	12.3323	13.0793
Rbms2	ENSMUSG00000040043	protein_coding	RNA binding motif, single stranded interacting protein 2	0.0503	0.9537	=	4.6447	5.2318	-0.286	0.6768	=	4.2542	3.6061
Rbms3	ENSMUSG00000039607	protein_coding	RNA binding motif, single stranded interacting protein	-1.2207	0.1501	=	16.0974	5.4784	-0.1952	0.7655	=	29.3371	25.855
Rbmx	ENSMUSG00000031134	protein_coding	RNA binding motif protein, X chromosome	0.1092	0.7436	=	143.186	153.008	0.0424	0.8906	=	128.804	132.558
Rbmx2	ENSMUSG00000031107	protein_coding	RNA binding motif protein, X-linked 2	-0.0496	0.935	=	9.2477	8.5711	-0.542	0.304	=	9.8256	6.6443
Rbmxl1	ENSMUSG00000037070	protein_coding	RNA binding motif protein, X-linked like-1	0.0533	0.8873	=	130.058	134.397	-0.3944	0.2723	=	61.6351	46.6816
Rbp4	ENSMUSG00000024990	protein_coding	retinol binding protein 4, plasma	0.0055	0.9932	=	16.0816	16.1929	0.4752	0.4431	=	4.4651	6.0942
Rbpj	ENSMUSG00000039191	protein_coding	recombination signal binding protein for immunoglobulin kappa J region	-0.0825	0.8395	=	45.602	42.494	-0.0755	0.8377	=	41.9415	39.5011
Rbsn	ENSMUSG00000014550	protein_coding	rabenosyn, RAB effector	-0.3877	0.3853	=	24.2988	18.5298	-0.0508	0.8916	=	44.5496	43.1119
Rbx1	ENSMUSG00000022400	protein_coding	ring-box 1	-0.0984	0.7247	=	154.325	144.38	-0.2695	0.3155	=	47.4446	39.2703
Rc3h1	ENSMUSG00000040423	protein_coding	RING CCCH (C3H) domains 1	0.0606	0.8931	=	27.8581	28.612	0.2584	0.501	=	93.6542	112.6
Rc3h2	ENSMUSG00000075376	protein_coding	ring finger and CCCH-type zinc finger domains 2	-0.4131	0.4665	=	53.5079	40.0337	0.1451	0.7704	=	127.238	140.785
Rcan1	ENSMUSG00000022951	protein_coding	regulator of calcineurin 1	0.4713	0.1176	=	78.277	108.994	0.3773	0.1647	=	67.5839	87.794
Rcan2	ENSMUSG00000039601	protein_coding	regulator of calcineurin 2	-0.0276	0.9393	=	229.163	224.715	-0.3338	0.3319	=	122.384	96.8663
Rcan3	ENSMUSG00000059713	protein_coding	regulator of calcineurin 3	-0.2687	0.4089	=	111.615	92.1461	-0.2651	0.384	=	63.6459	52.7758
Rcbtb1	ENSMUSG00000035469	protein_coding	regulator of chromosome condensation (RCC1) and BTB (POZ) domain containing protein 1	-0.4209	0.5402	=	46.2071	33.4074	0.2117	0.7385	=	19.5953	22.8986
Rcbtb2	ENSMUSG00000022106	protein_coding	regulator of chromosome condensation (RCC1) and BTB (POZ) domain containing protein 2	-0.194	0.6963	=	139.107	122.08	0.2668	0.5748	=	34.0054	41.211
Rcc1	ENSMUSG00000028896	protein_coding	regulator of chromosome condensation 1	-0.5544	0.2701	=	21.0942	14.1579	0.3652	0.395	=	18.4692	23.9819
Rcc1l	ENSMUSG00000061979	protein_coding	reculator of chromosome condensation 1 like	-0.7596	0.2815	=	5.7434	3.4677	0.0595	0.9071	=	7.1584	7.4581
Rcc2	ENSMUSG00000040945	protein_coding	regulator of chromosome condensation 2	0.005	0.9901	=	72.4895	72.1949	0.1461	0.6965	=	45.4948	50.4704
Rccd1	ENSMUSG00000038930	protein_coding	RCC1 domain containing 1	1.0118	0.1649	=	4.9502	9.9006	0.139	0.8054	=	11.05	12.314
Rce1	ENSMUSG00000024889	protein_coding	Ras converting CAAX endopeptidase 1	0.2818	0.7707	=	4.4724	4.5515	0.6739	0.3891	=	3.6826	6.3449
Rchy1	ENSMUSG00000029397	protein_coding	ring finger and CHY zinc finger domain containing 1	-0.1119	0.7673	=	34.8493	31.842	-0.3089	0.3924	=	13.1512	10.4119
Rcl1	ENSMUSG00000024785	protein_coding	RNA terminal phosphate cyclase-like 1	1.1856	0.2091	=	1.8163	4.2916	-0.3157	0.6651	=	3.0397	2.3788
Rcn1	ENSMUSG00000005973	protein_coding	reticulocalbin 1	-0.0607	0.8964	=	24.184	23.0613	-0.2262	0.5811	=	28.3457	24.0978
Rcn2	ENSMUSG00000032320	protein_coding	reticulocalbin 2	-0.3101	0.4805	=	105.55	84.9403	-0.1849	0.6581	=	35.7497	31.1141
Rcn3	ENSMUSG00000019539	protein_coding	reticulocalbin 3, EF-hand calcium binding domain	-1.8363	0.2454	=	7.0794	2.3195	0.6539	0.5721	=	1.9636	3.6171
Rcor1	ENSMUSG00000037896	protein_coding	REST corepressor 1	0.4947	0.3726	=	14.858	20.6688	-0.016	0.9731	=	17.8877	17.8548
Rcor2	ENSMUSG00000024968	protein_coding	REST corepressor 2	0.2509	0.7655	=	7.4398	9.4863	-0.2152	0.7541	=	11.1635	9.4457
Rcor3	ENSMUSG00000037395	protein_coding	REST corepressor 3	-0.3566	0.5372	=	20.7421	16.5468	-0.0793	0.8716	=	25.5897	24.3808
Rdh10	ENSMUSG00000025921	protein_coding	retinol dehydrogenase 10 (all-trans)	-0.6891	0.3904	=	2.4189	1.3664	0.0991	0.8427	=	3.936	4.1622
Rdh11	ENSMUSG00000066441	protein_coding	retinol dehydrogenase 11	-0.2257	0.6049	=	69.9291	59.8557	-0.0851	0.8317	=	50.4453	47.283
Rdh12	ENSMUSG00000021123	protein_coding	retinol dehydrogenase 12	0.1164	0.922	=	1.3726	1.7414	0.0408	0.9537	=	3.39	3.3154
Rdh13	ENSMUSG00000008435	protein_coding	retinol dehydrogenase 13 (all-trans and 9-cis)	-0.1505	0.8071	=	15.7087	13.6092	0.0532	0.9193	=	18.6477	19.548
Rdh14	ENSMUSG00000020621	protein_coding	retinol dehydrogenase 14 (all-trans and 9-cis)	0.0984	0.8342	=	13.4646	14.1014	0.2555	0.5402	=	8.8219	10.5107
Rdh5	ENSMUSG00000025350	protein_coding	retinol dehydrogenase 5	0.3057	0.6024	=	20.3484	25.2512	-0.8416	0.1396	=	11.5081	6.1082
Rdx	ENSMUSG00000032050	protein_coding	radixin	-0.2266	0.4804	=	268.397	228.965	-0.2306	0.4437	=	331.803	282.614
Recql	ENSMUSG00000030243	protein_coding	RecQ protein-like	-0.9577	0.2528	=	11.1056	5.845	-0.1561	0.8105	=	12.3263	10.8864
Recql4	ENSMUSG00000033762	protein_coding	RecQ protein-like 4	1.4816	0.3091	=	0.2322	0.5217	0.2238	0.6836	=	6.0582	7.2612
Recql5	ENSMUSG00000020752	protein_coding	RecQ protein-like 5	0.715	0.197	=	10.8734	18.3087	0.473	0.3025	=	16.7115	23.4494
Reep1	ENSMUSG00000052852	protein_coding	receptor accessory protein 1	-0.4772	0.2738	=	46.0448	32.9579	0.304	0.42	=	110.864	137.292
Reep2	ENSMUSG00000038555	protein_coding	receptor accessory protein 2	-0.3716	0.3913	=	30.1488	23.5655	0.0242	0.9481	=	41.8685	42.5464
Reep3	ENSMUSG00000019873	protein_coding	receptor accessory protein 3	-0.7133	0.4369	=	2.4189	1.2465	-0.0638	0.9142	=	3.6403	3.3916
Reep5	ENSMUSG00000005873	protein_coding	receptor accessory protein 5	-0.4992	0.1625	=	264.15	186.892	0.088	0.7914	=	98.1295	103.888
Reep6	ENSMUSG00000035504	protein_coding	receptor accessory protein 6	0.3225	0.606	=	4.6264	5.8792	0.175	0.715	=	7.1912	8.1102
Rela	ENSMUSG00000024927	protein_coding	v-rel reticuloendotheliosis viral oncogene homolog A (avian)	0.6197	0.154	=	18.8426	29.2621	-0.1439	0.6991	=	21.1732	19.0723
Relb	ENSMUSG00000002983	protein_coding	avian reticuloendotheliosis viral (v-rel) oncogene related B	-0.4782	0.696	=	3.7524	2.8653	1.1367	0.1938	=	3.3731	8.2233
Relch	ENSMUSG00000026319	protein_coding	RAB11 binding and LisH domain, coiled-coil and HEAT repeat containing	0.2935	0.4799	=	230.839	283.33	-0.1444	0.7058	=	177.267	160.405
Rell1	ENSMUSG00000047881	protein_coding	RELT-like 1	0.5622	0.3749	=	4.5115	6.3935	-0.1131	0.8225	=	5.7702	5.2919
Rell2	ENSMUSG00000044024	protein_coding	RELT-like 2	0.0674	0.7958	=	363.087	379.856	-0.1419	0.561	=	282.181	255.568
Reln	ENSMUSG00000042453	protein_coding	reelin	-0.0155	0.9592	=	541.042	535.172	0.0579	0.8379	=	870.43	906.769
Relt	ENSMUSG00000008318	protein_coding	RELT tumor necrosis factor receptor	-0.6896	0.4531	=	2.4189	1.3664	0.048	0.9361	=	3.0978	3.402
Rem2	ENSMUSG00000022176	protein_coding	rad and gem related GTP binding protein 2	0.1762	0.7782	=	13.8533	15.4538	-0.7183	0.2224	=	7.5185	4.7189
Repin1	ENSMUSG00000052751	protein_coding	replication initiator 1	0.5059	0.4079	=	14.8655	20.7601	-0.2627	0.6188	=	17.8802	14.7881
Reps1	ENSMUSG00000019854	protein_coding	RalBP1 associated Eps domain containing protein	-0.472	0.3047	=	68.3226	48.8751	-0.159	0.7018	=	62.0473	55.5551
Reps2	ENSMUSG00000040855	protein_coding	RALBP1 associated Eps domain containing protein 2	-0.3614	0.4713	=	34.1101	26.9105	0.2055	0.6426	=	25.5601	29.6249
Rer1	ENSMUSG00000029048	protein_coding	retention in endoplasmic reticulum sorting receptor 1	-0.2889	0.4548	=	89.9254	73.2274	-0.3622	0.3279	=	31.6656	24.2353
Rere	ENSMUSG00000039852	protein_coding	arginine glutamic acid dipeptide (RE) repeats	0.4243	0.2192	=	80.8241	108.609	0.1059	0.7275	=	211.143	227.614
Rerg	ENSMUSG00000030222	protein_coding	RAS-like, estrogen-regulated, growth-inhibitor	0.0197	0.9633	=	32.1865	32.3469	-0.5776	0.1578	=	18.9262	12.5805
Resf1	ENSMUSG00000032712	protein_coding	retroelement silencing factor 1	0.132	0.8611	=	7.8593	8.9725	0.0166	0.9774	=	16.4627	16.766
Resp18	ENSMUSG00000033061	protein_coding	regulated endocrine-specific protein 18	1.2053	0.1673	=	3.0973	7.4067	-0.654	0.415	=	2.172	1.383
Rest	ENSMUSG00000029249	protein_coding	RE1-silencing transcription factor	-0.1522	0.8826	=	2.4164	2.1591	0.1958	0.7698	=	5.5713	6.6356
Ret	ENSMUSG00000030110	protein_coding	ret proto-oncogene	0.7275	0.2148	=	3.6375	6.1579	-0.0198	0.9639	=	6.1893	6.2454
Retreg1	ENSMUSG00000022270	protein_coding	reticulophagy regulator 1	-0.6812	0.0462	-	71.8685	44.6368	0.2955	0.3302	=	36.5451	45.0433
Retreg2	ENSMUSG00000049339	protein_coding	reticulophagy regulator family member 2	0.0726	0.7971	=	221.678	232.613	0.1544	0.5575	=	169.244	188.619
Retreg3	ENSMUSG00000017802	protein_coding	reticulophagy regulator family member 3	0.2157	0.6852	=	19.3853	22.758	0.2729	0.5541	=	18.1294	22.2268
Retsat	ENSMUSG00000056666	protein_coding	retinol saturase (all trans retinol 13,14 reductase)	-0.5956	0.6009	=	3.5593	2.7263	0.3689	0.6257	=	5.5957	7.399
Rev1	ENSMUSG00000026082	protein_coding	REV1, DNA directed polymerase	0.4886	0.3217	=	16.0949	22.3816	0.0988	0.8096	=	32.6066	34.9576
Rev3l	ENSMUSG00000019841	protein_coding	REV3 like, DNA directed polymerase zeta catalytic subunit	0.0365	0.939	=	44.1253	45.5236	0.1058	0.7982	=	200.257	215.973
Rex1bd	ENSMUSG00000058833	protein_coding	required for excision 1-B domain containing	-0.4397	0.2753	=	78.0265	56.6858	-0.1823	0.6302	=	26.8411	23.7231
Rexo1	ENSMUSG00000047417	protein_coding	REX1, RNA exonuclease 1	0.3997	0.278	=	26.4439	35.464	0.1665	0.5951	=	50.7735	57.2565
Rexo2	ENSMUSG00000032026	protein_coding	RNA exonuclease 2	0.0049	0.9881	=	71.221	71.3926	-0.2293	0.4611	=	23.1473	19.6182
Rexo4	ENSMUSG00000052406	protein_coding	REX4, 3'-5' exonuclease	-0.3932	0.3388	=	32.6385	24.764	-0.0664	0.8528	=	34.8901	33.3683
Rexo5	ENSMUSG00000030924	protein_coding	RNA exonuclease 5	1.3169	0.1561	=	4.3475	11.5464	0.4689	0.5357	=	5.4411	7.3521
Rfc1	ENSMUSG00000029191	protein_coding	replication factor C (activator 1) 1	0.3611	0.4669	=	24.1374	31.6157	-0.4901	0.2596	=	41.8853	29.9063
Rfc2	ENSMUSG00000023104	protein_coding	replication factor C (activator 1) 2	-0.1372	0.7297	=	38.2878	34.9859	0.0526	0.8874	=	13.9203	14.3601
Rfc3	ENSMUSG00000033970	protein_coding	replication factor C (activator 1) 3	0.1723	0.8432	=	10.8526	12.8171	0.6987	0.3927	=	2.9456	5.0861
Rfc4	ENSMUSG00000022881	protein_coding	replication factor C (activator 1) 4	-0.4719	0.5641	=	5.0284	3.4602	0.8351	0.2773	=	0.8453	1.8249
Rfc5	ENSMUSG00000029363	protein_coding	replication factor C (activator 1) 5	0.5364	0.5576	=	3.7732	5.8081	-0.6244	0.4493	=	2.7069	1.5995
Rffl	ENSMUSG00000020696	protein_coding	ring finger and FYVE like domain containing protein	-0.4991	0.6199	=	4.663	3.0902	0.8211	0.4158	=	0.431	1.1696
Rfk	ENSMUSG00000024712	protein_coding	riboflavin kinase	-0.207	0.6617	=	19.6775	17.3732	0.2419	0.5796	=	6.7258	7.9293
Rfng	ENSMUSG00000025158	protein_coding	RFNG O-fucosylpeptide 3-beta-N-acetylglucosaminyltransferase	0.0182	0.9778	=	7.9484	8.3974	-0.197	0.6949	=	21.1059	18.403
Rft1	ENSMUSG00000052395	protein_coding	RFT1 homolog	0.6123	0.4531	=	3.7732	5.5254	0.0077	0.9904	=	4.9552	4.9544
Rftn1	ENSMUSG00000039316	protein_coding	raftlin lipid raft linker 1	0.5545	0.3811	=	10.8551	15.8477	0.1342	0.8222	=	3.3253	3.6779
Rfwd3	ENSMUSG00000033596	protein_coding	ring finger and WD repeat domain 3	-1.2276	0.13	=	5.2423	2.1743	0.1461	0.7935	=	4.5823	5.0959
Rfx1	ENSMUSG00000031706	protein_coding	regulatory factor X, 1 (influences HLA class II expression)	-0.9787	0.094	=	11.0823	5.6629	0.2103	0.6294	=	15.358	17.6744
Rfx3	ENSMUSG00000040929	protein_coding	regulatory factor X, 3 (influences HLA class II expression)	0.3401	0.4238	=	56.4387	71.6836	0.0055	0.9884	=	54.6416	55.2673
Rfx5	ENSMUSG00000005774	protein_coding	regulatory factor X, 5 (influences HLA class II expression)	0.3696	0.598	=	12.0529	16.1164	-0.1603	0.7746	=	41.5148	37.1266
Rfx7	ENSMUSG00000037674	protein_coding	regulatory factor X, 7	0.2064	0.6084	=	23.9651	27.9488	-0.1499	0.6647	=	39.3253	35.6566
Rfxank	ENSMUSG00000036120	protein_coding	regulatory factor X-associated ankyrin-containing protein	-2.1368	0.0342	-	5.0467	1.1316	0.0892	0.884	=	3.594	4.0032
Rfxap	ENSMUSG00000036615	protein_coding	regulatory factor X-associated protein	-0.3402	0.436	=	29.6427	23.5091	-0.215	0.5997	=	10.6508	9.054
Rgl1	ENSMUSG00000026482	protein_coding	ral guanine nucleotide dissociation stimulator,-like 1	-0.1186	0.8336	=	17.5066	16.5571	-0.0236	0.9591	=	44.9286	44.4128
Rgl2	ENSMUSG00000041354	protein_coding	ral guanine nucleotide dissociation stimulator-like 2	-0.1032	0.8583	=	24.7009	23.3312	0.1498	0.7725	=	14.1329	15.7592
Rgma	ENSMUSG00000070509	protein_coding	repulsive guidance molecule family member A	0.2228	0.6299	=	69.1791	81.5791	0.1779	0.6749	=	40.0268	45.4715
Rgmb	ENSMUSG00000048027	protein_coding	repulsive guidance molecule family member B	0.0367	0.9026	=	76.6156	78.9185	0.084	0.7593	=	66.4389	70.3923
Rgp1	ENSMUSG00000028468	protein_coding	RAB6A GEF compex partner 1	-0.2116	0.7624	=	19.6725	17.3767	0.0486	0.9335	=	37.8159	39.2629
Rgs10	ENSMUSG00000030844	protein_coding	regulator of G-protein signalling 10	-0.343	0.5316	=	54.9379	42.7083	-0.1926	0.7096	=	22.2289	19.1531
Rgs11	ENSMUSG00000024186	protein_coding	regulator of G-protein signaling 11	-0.3578	0.6396	=	10.4505	8.3587	-0.1398	0.8175	=	19.9801	18.0967
Rgs12	ENSMUSG00000029101	protein_coding	regulator of G-protein signaling 12	-0.5627	0.2394	=	127.16	86.3296	-0.3736	0.3963	=	136.486	105.347
Rgs16	ENSMUSG00000026475	protein_coding	regulator of G-protein signaling 16	-0.2687	0.7484	=	2.3223	2.0334	-0.0816	0.8924	=	2.4569	2.1604
Rgs17	ENSMUSG00000019775	protein_coding	regulator of G-protein signaling 17	-0.8865	0.2353	=	14.3519	8.1232	-0.373	0.536	=	15.1455	11.7913
Rgs19	ENSMUSG00000002458	protein_coding	regulator of G-protein signaling 19	-0.043	0.9354	=	20.1627	19.5807	-0.2378	0.6338	=	8.1692	6.9651
Rgs2	ENSMUSG00000026360	protein_coding	regulator of G-protein signaling 2	-0.5198	0.201	=	76.1087	53.2027	0.0893	0.8104	=	34.8486	36.9649
Rgs20	ENSMUSG00000002459	protein_coding	regulator of G-protein signaling 20	-0.7103	0.1889	=	34.2483	21.5489	-0.3172	0.5229	=	12.8642	9.9239
Rgs3	ENSMUSG00000059810	protein_coding	regulator of G-protein signaling 3	-0.2768	0.4314	=	77.2574	63.7727	-0.1886	0.5577	=	66.0484	57.9054
Rgs4	ENSMUSG00000038530	protein_coding	regulator of G-protein signaling 4	-0.0239	0.9407	=	123.141	121.359	-0.2159	0.4707	=	104.095	89.4671
Rgs6	ENSMUSG00000021219	protein_coding	regulator of G-protein signaling 6	-2.0406	0.0157	-	24.8998	6.2359	0.1377	0.8194	=	26.5448	29.4078
Rgs7	ENSMUSG00000026527	protein_coding	regulator of G protein signaling 7	-0.7075	0.0409	-	52.8195	32.2445	-0.1151	0.6989	=	40.7282	37.6555
Rgs7bp	ENSMUSG00000021719	protein_coding	regulator of G-protein signalling 7 binding protein	0.3859	0.288	=	29.5229	38.4084	-0.0599	0.8483	=	43.2444	41.6236
Rgs8	ENSMUSG00000042671	protein_coding	regulator of G-protein signaling 8	0.079	0.852	=	56.8566	60.4706	-0.3201	0.4071	=	68.7859	54.9056
Rgs9	ENSMUSG00000020599	protein_coding	regulator of G-protein signaling 9	-0.4962	0.3674	=	10.4272	7.7349	0.1204	0.7825	=	13.2724	14.3799
Rhbdd1	ENSMUSG00000026142	protein_coding	rhomboid domain containing 1	0.7758	0.3496	=	2.8234	4.4986	-0.2172	0.7255	=	6.3008	5.2171
Rhbdd2	ENSMUSG00000039917	protein_coding	rhomboid domain containing 2	0.4382	0.4645	=	23.1868	31.8626	0.2886	0.5927	=	11.8303	14.6932
Rhbdd3	ENSMUSG00000034175	protein_coding	rhomboid domain containing 3	-0.1734	0.7914	=	46.7814	40.8887	0.0352	0.9526	=	40.8939	41.7071
Rhbdl1	ENSMUSG00000025735	protein_coding	rhomboid like 1	0.2489	0.6455	=	10.5213	12.476	-0.1383	0.765	=	10.7251	9.6473
Rheb	ENSMUSG00000028945	protein_coding	Ras homolog enriched in brain	-0.0849	0.8	=	161.473	152.464	-0.0372	0.906	=	76.1076	73.8413
Rhebl1	ENSMUSG00000023755	protein_coding	Ras homolog enriched in brain like 1	-0.2185	0.7058	=	19.2213	17.2319	0.2648	0.5864	=	29.8171	35.6175
Rhno1	ENSMUSG00000048668	protein_coding	RAD9-HUS1-RAD1 interacting nuclear orphan 1	0.7514	0.2284	=	10.7327	18.2138	-0.2178	0.6793	=	13.8185	11.8258
Rhoa	ENSMUSG00000007815	protein_coding	ras homolog family member A	0.0796	0.8221	=	436.052	460.974	-0.3139	0.3504	=	206.304	165.398
Rhob	ENSMUSG00000054364	protein_coding	ras homolog family member B	-0.1439	0.6168	=	88.6385	80.204	-0.3303	0.227	=	44.8341	35.4534
Rhobtb1	ENSMUSG00000019944	protein_coding	Rho-related BTB domain containing 1	0.9111	0.1636	=	13.8192	26.035	0.0061	0.991	=	23.8881	24.2535
Rhobtb2	ENSMUSG00000022075	protein_coding	Rho-related BTB domain containing 2	-0.0343	0.9435	=	32.1873	31.6748	0.2993	0.4799	=	45.9754	56.8546
Rhobtb3	ENSMUSG00000021589	protein_coding	Rho-related BTB domain containing 3	-0.0435	0.9274	=	13.9107	13.7862	0.3129	0.4495	=	10.6337	13.4017
Rhoc	ENSMUSG00000002233	protein_coding	ras homolog family member C	-0.1807	0.8391	=	11.4627	10.1789	-1.1083	0.2903	=	1.397	0.514
Rhof	ENSMUSG00000029449	protein_coding	ras homolog family member F (in filopodia)	0.3059	0.5364	=	14.4743	17.8469	-0.1317	0.7698	=	8.6852	7.6603
Rhog	ENSMUSG00000073982	protein_coding	ras homolog family member G	-1.0053	0.318	=	4.8012	2.6197	0.3075	0.7129	=	1.03	1.4674
Rhoq	ENSMUSG00000024143	protein_coding	ras homolog family member Q	0.0477	0.9426	=	5.7667	5.9003	-0.1411	0.8017	=	3.7067	3.4102
Rhot1	ENSMUSG00000017686	protein_coding	ras homolog family member T1	0.0023	0.9943	=	194.182	194.631	-0.0745	0.8051	=	68.0696	64.7421
Rhot2	ENSMUSG00000025733	protein_coding	ras homolog family member T2	0.2325	0.625	=	48.358	56.9212	-0.5262	0.2269	=	61.7817	42.6519
Rhou	ENSMUSG00000039960	protein_coding	ras homolog family member U	-0.9708	0.144	=	10.2183	5.1102	0.0156	0.9759	=	7.6085	7.7256
Rhov	ENSMUSG00000034226	protein_coding	ras homolog family member V	0.1577	0.7791	=	7.1393	8.1107	-0.2259	0.6153	=	12.0399	10.2557
Rhpn1	ENSMUSG00000022580	protein_coding	rhophilin, Rho GTPase binding protein 1	0.5626	0.5439	=	6.5159	9.419	0.7982	0.363	=	2.0142	3.3625
Ric1	ENSMUSG00000038658	protein_coding	RAB6A GEF complex partner 1	0.1772	0.7483	=	15.3016	17.3777	-0.142	0.7555	=	36.6857	33.4279
Ric3	ENSMUSG00000048330	protein_coding	RIC3 acetylcholine receptor chaperone	-0.122	0.7867	=	33.1679	30.0349	0.0577	0.8837	=	49.6208	51.4759
Ric8a	ENSMUSG00000025485	protein_coding	RIC8 guanine nucleotide exchange factor A	0.0041	0.9911	=	311.629	312.52	0.1144	0.7409	=	189.927	205.644
Ric8b	ENSMUSG00000035620	protein_coding	RIC8 guanine nucleotide exchange factor B	-0.2535	0.4507	=	49.3543	41.3542	-0.1892	0.5342	=	41.0868	35.8172
Rictor	ENSMUSG00000050310	protein_coding	RPTOR independent companion of MTOR, complex 2	0.1769	0.7064	=	25.7838	29.7328	-0.1478	0.7198	=	30.012	27.2231
Rida	ENSMUSG00000022323	protein_coding	reactive intermediate imine deaminase A homolog	-0.1772	0.7951	=	6.4243	5.7772	-0.4046	0.49	=	4.8398	3.4912
Rif1	ENSMUSG00000036202	protein_coding	replication timing regulatory factor 1	-0.2946	0.6713	=	15.4032	12.3383	-0.2936	0.6024	=	32.9885	27.1041
Rilpl1	ENSMUSG00000029392	protein_coding	Rab interacting lysosomal protein-like 1	0.1471	0.7707	=	14.2237	16.1608	-0.0369	0.9333	=	11.7975	11.3951
Rilpl2	ENSMUSG00000029401	protein_coding	Rab interacting lysosomal protein-like 2	-0.1167	0.8241	=	20.5806	19.0299	0.0064	0.9893	=	11.3324	11.3598
Rimbp2	ENSMUSG00000029420	protein_coding	RIMS binding protein 2	-0.2834	0.3835	=	115.002	94.5909	-0.1228	0.6779	=	212.41	195.36
Rimkla	ENSMUSG00000048899	protein_coding	ribosomal modification protein rimK-like family member A	0.2173	0.7043	=	6.962	8.088	0.4625	0.3602	=	3.4933	5.004
Rimklb	ENSMUSG00000040649	protein_coding	ribosomal modification protein rimK-like family member B	0.0338	0.8944	=	180.342	184.377	0.0558	0.8128	=	170.018	176.552
Rimoc1	ENSMUSG00000041935	protein_coding	RAB7A interacting MON1-CCZ1 complex subunit 1	-0.2009	0.6254	=	39.7204	34.7383	0.095	0.8012	=	18.7598	20.0084
Rims1	ENSMUSG00000041670	protein_coding	regulating synaptic membrane exocytosis 1	-0.3362	0.2056	=	279.804	220.963	-0.1269	0.6042	=	576.634	528.377
Rims2	ENSMUSG00000037386	protein_coding	regulating synaptic membrane exocytosis 2	-0.1414	0.6646	=	66.7411	59.6622	-0.066	0.8194	=	321.399	307.145
Rims3	ENSMUSG00000032890	protein_coding	regulating synaptic membrane exocytosis 3	-0.8191	0.2118	=	30.2612	17.3769	-0.0291	0.9558	=	134.3	131.977
Rims4	ENSMUSG00000035226	protein_coding	regulating synaptic membrane exocytosis 4	-0.0571	0.8921	=	27.7274	26.3215	-0.0293	0.9352	=	66.2144	65.1812
Rin2	ENSMUSG00000001768	protein_coding	Ras and Rab interactor 2	-0.8226	0.4403	=	2.6878	1.6373	0.3349	0.5951	=	6.7217	8.6094
Ring1	ENSMUSG00000024325	protein_coding	ring finger protein 1	-0.3996	0.4498	=	23.4665	18.0934	-0.0342	0.9437	=	11.0167	10.5877
Rint1	ENSMUSG00000028999	protein_coding	RAD50 interactor 1	-0.0974	0.8618	=	26.8692	25.0584	-0.0703	0.887	=	25.6579	24.4066
Riok1	ENSMUSG00000021428	protein_coding	RIO kinase 1	0.3339	0.5312	=	48.0109	60.7598	0.2004	0.6736	=	64.1771	73.4351
Riok2	ENSMUSG00000116564	protein_coding	RIO kinase 2	-0.6355	0.27	=	23.727	16.0498	0.2449	0.6199	=	14.896	17.5055
Riok3	ENSMUSG00000024404	protein_coding	RIO kinase 3	-0.1455	0.7495	=	130.008	117.348	0.1513	0.7194	=	137.147	152.402
Riox1	ENSMUSG00000046791	protein_coding	ribosomal oxygenase 1	-0.1245	0.8545	=	6.5367	5.6587	-0.2284	0.7079	=	2.6606	2.369
Riox2	ENSMUSG00000022724	protein_coding	ribosomal oxygenase 2	0.6693	0.2128	=	13.6652	21.3753	-0.0095	0.9836	=	12.3207	12.3054
Ripk1	ENSMUSG00000021408	protein_coding	receptor (TNFRSF)-interacting serine-threonine kinase 1	0.0573	0.9485	=	3.6009	3.6239	0.3761	0.545	=	7.8155	10.4107
Ripor1	ENSMUSG00000038604	protein_coding	RHO family interacting cell polarization regulator 1	-0.1114	0.7648	=	29.88	27.7846	-0.0389	0.9052	=	31.6712	30.9853
Ripor2	ENSMUSG00000036006	protein_coding	RHO family interacting cell polarization regulator 2	-0.0941	0.7138	=	223.764	209.579	-0.1219	0.6113	=	175.741	161.727
Rit1	ENSMUSG00000028057	protein_coding	Ras-like without CAAX 1	-0.0915	0.8607	=	72.7509	68.4796	-0.245	0.6145	=	43.4239	36.3736
Rit2	ENSMUSG00000057455	protein_coding	Ras-like without CAAX 2	0.009	0.9859	=	44.5165	44.6293	-0.3586	0.4678	=	14.2111	10.6904
Rita1	ENSMUSG00000029600	protein_coding	RBPJ interacting and tubulin associated 1	0.5008	0.4185	=	5.9965	8.51	0.1312	0.8117	=	3.3288	3.6557
Rlf	ENSMUSG00000049878	protein_coding	rearranged L-myc fusion sequence	0.3175	0.3783	=	35.5585	44.2043	-0.278	0.3842	=	49.8669	41.0994
Rlig1		protein_coding	RNA 5'-phosphate and 3'-OH ligase 1	0.1216	0.8284	=	13.5819	14.079	-0.3445	0.5023	=	8.9499	6.8437
Rlim	ENSMUSG00000056537	protein_coding	ring finger protein, LIM domain interacting	-0.1271	0.69	=	87.8486	80.1966	0.0794	0.786	=	74.3325	78.6949
Rmc1	ENSMUSG00000024410	protein_coding	regulator of MON1-CCZ1	0.456	0.3199	=	37.4846	51.334	0.0061	0.9881	=	33.5381	33.3199
Rmdn1	ENSMUSG00000028229	protein_coding	regulator of microtubule dynamics 1	-0.3357	0.5525	=	15.8127	12.0833	-0.0339	0.9466	=	9.8289	9.3887
Rmdn2	ENSMUSG00000036368	protein_coding	regulator of microtubule dynamics 2	-0.0406	0.9589	=	5.5187	5.3474	-0.8402	0.2367	=	2.8086	1.6167
Rmdn3	ENSMUSG00000070730	protein_coding	regulator of microtubule dynamics 3	0.2973	0.4679	=	17.4334	21.0839	0.2293	0.5136	=	24.565	28.8637
Rmi1	ENSMUSG00000035367	protein_coding	RecQ mediated genome instability 1	0.5806	0.3904	=	5.6702	8.7592	0.0681	0.9001	=	7.1033	7.4996
Rmnd1	ENSMUSG00000019763	protein_coding	required for meiotic nuclear division 1 homolog	-1.8128	0.1371	=	2.8076	0.7248	-0.1547	0.7964	=	8.7443	7.8715
Rmnd5a	ENSMUSG00000002222	protein_coding	required for meiotic nuclear division 5 homolog A	-0.1154	0.803	=	26.3157	24.4502	0.181	0.6528	=	27.2977	31.3808
Rmnd5b	ENSMUSG00000001054	protein_coding	required for meiotic nuclear division 5 homolog B	0.0121	0.9799	=	29.5545	29.5831	-0.1902	0.6659	=	18.7138	16.3372
Rnaseh1	ENSMUSG00000020630	protein_coding	ribonuclease H1	0.0728	0.9175	=	10.2866	10.9583	0.2921	0.6157	=	14.5244	17.6171
Rnaseh2a	ENSMUSG00000052926	protein_coding	ribonuclease H2, large subunit	0.0084	0.9867	=	27.203	26.8004	0.2553	0.5937	=	9.3162	11.0651
Rnaseh2b	ENSMUSG00000021932	protein_coding	ribonuclease H2, subunit B	-0.0903	0.8949	=	9.6548	8.8522	0.7894	0.2258	=	3.0452	4.9018
Rnaseh2c	ENSMUSG00000024925	protein_coding	ribonuclease H2, subunit C	-0.3139	0.4952	=	89.1063	71.7158	-0.189	0.686	=	10.6857	9.3093
Rnasek	ENSMUSG00000093989	protein_coding	ribonuclease, RNase K	-1.3054	0.0089	-	49.3959	20.0751	0.0615	0.8887	=	9.9442	10.0736
Rnasel	ENSMUSG00000066800	protein_coding	ribonuclease L (2', 5'-oligoisoadenylate synthetase-dependent)	0.0942	0.8916	=	18.9674	20.635	0.1284	0.8231	=	45.8595	50.0002
Rnaset2a	ENSMUSG00000095687	protein_coding	ribonuclease T2A	0.1662	0.7787	=	5.3597	6.0462	0.061	0.9014	=	4.1105	4.3309
Rnaset2b	ENSMUSG00000094724	protein_coding	ribonuclease T2B	0.064	0.9105	=	21.363	22.5885	0.1986	0.6915	=	18.2901	21.1157
Rnd1	ENSMUSG00000054855	protein_coding	Rho family GTPase 1	0.336	0.5173	=	9.8687	12.2653	-0.0008	0.9989	=	6.762	6.5834
Rnd2	ENSMUSG00000001313	protein_coding	Rho family GTPase 2	-0.4065	0.4966	=	15.7087	11.8159	0.138	0.7903	=	9.5506	10.4992
Rnd3	ENSMUSG00000017144	protein_coding	Rho family GTPase 3	0.1622	0.7632	=	9.9286	10.9096	0.3513	0.433	=	12.379	15.8704
Rnf10	ENSMUSG00000041740	protein_coding	ring finger protein 10	0.2962	0.315	=	78.1464	95.5283	0.1543	0.5538	=	351.617	391.679
Rnf103	ENSMUSG00000052656	protein_coding	ring finger protein 103	0.1847	0.6454	=	37.86	43.0374	0.1881	0.5945	=	63.9202	72.8963
Rnf11	ENSMUSG00000028557	protein_coding	ring finger protein 11	-0.8286	0.0615	=	29.512	16.4158	-0.0232	0.9504	=	18.9257	18.7503
Rnf111	ENSMUSG00000032217	protein_coding	ring finger 111	0.2129	0.5253	=	90.6354	105.183	-0.0041	0.9892	=	168.189	167.751
Rnf112	ENSMUSG00000010086	protein_coding	ring finger protein 112	0.5823	0.3018	=	28.2027	43.1042	-0.0228	0.9618	=	87.254	85.8863
Rnf113a1	ENSMUSG00000036537	protein_coding	ring finger protein 113A1	-0.1715	0.8128	=	4.0237	3.2806	0.449	0.458	=	2.0531	2.8187
Rnf113a2	ENSMUSG00000098134	protein_coding	ring finger protein 113A2	0.2623	0.6081	=	10.9699	12.9926	0.1102	0.8107	=	6.1733	6.5104
Rnf114	ENSMUSG00000006418	protein_coding	ring finger protein 114	-0.4272	0.5426	=	13.8325	9.7814	0.0437	0.9401	=	17.1103	17.583
Rnf115	ENSMUSG00000028098	protein_coding	ring finger protein 115	-0.6608	0.1559	=	38.6924	24.9157	0.0344	0.9358	=	11.7765	11.9942
Rnf121	ENSMUSG00000070426	protein_coding	ring finger protein 121	0.2108	0.6235	=	31.047	35.2908	0.2759	0.4698	=	33.9936	41.1547
Rnf123	ENSMUSG00000041528	protein_coding	ring finger protein 123	0.362	0.2298	=	100.255	129.178	0.1585	0.5584	=	100.445	112.308
Rnf126	ENSMUSG00000035890	protein_coding	ring finger protein 126	-0.3636	0.5128	=	16.5852	12.9371	-0.0495	0.922	=	6.6578	6.4063
Rnf128	ENSMUSG00000031438	protein_coding	ring finger protein 128	-0.5505	0.4887	=	11.0066	7.171	-0.0541	0.9393	=	4.4529	4.3217
Rnf13	ENSMUSG00000036503	protein_coding	ring finger protein 13	-0.8129	0.0616	=	30.6974	16.9334	-0.1821	0.6201	=	26.6803	23.2376
Rnf130	ENSMUSG00000020376	protein_coding	ring finger protein 130	-0.2218	0.6738	=	40.571	34.6383	0.1825	0.6898	=	110.942	126.298
Rnf138	ENSMUSG00000024317	protein_coding	ring finger protein 138	-0.3148	0.5879	=	45.4038	36.7813	0.4404	0.4074	=	25.631	34.9767
Rnf139	ENSMUSG00000037075	protein_coding	ring finger protein 139	0.1681	0.8319	=	3.0765	3.6834	-0.3954	0.4953	=	5.036	3.8462
Rnf14	ENSMUSG00000060450	protein_coding	ring finger protein 14	-0.1008	0.6415	=	1347.49	1256.47	-0.1166	0.5692	=	865.294	797.944
Rnf141	ENSMUSG00000030788	protein_coding	ring finger protein 141	-0.5328	0.1595	=	84.4192	57.7966	-0.1367	0.6945	=	37.6049	34.2632
Rnf144a	ENSMUSG00000020642	protein_coding	ring finger protein 144A	0.3845	0.6542	=	6.4867	7.6751	0.0326	0.9611	=	15.6287	16.0799
Rnf145	ENSMUSG00000019189	protein_coding	ring finger protein 145	0.0754	0.8801	=	15.1918	16.2056	-0.0068	0.9867	=	33.5507	33.7058
Rnf146	ENSMUSG00000038876	protein_coding	ring finger protein 146	-0.1872	0.5127	=	144.179	126.427	-0.0399	0.8803	=	118.822	115.503
Rnf149	ENSMUSG00000048234	protein_coding	ring finger protein 149	0.1038	0.8665	=	8.1232	8.5786	0.062	0.9045	=	7.6284	8.0833
Rnf150	ENSMUSG00000047747	protein_coding	ring finger protein 150	0.2945	0.6096	=	10.7402	13.1797	0.2219	0.6297	=	24.7405	29.1859
Rnf152	ENSMUSG00000047496	protein_coding	ring finger protein 152	-0.1076	0.8287	=	30.4726	27.8133	-0.1856	0.6774	=	25.051	22.0433
Rnf157	ENSMUSG00000052949	protein_coding	ring finger protein 157	0.1209	0.7636	=	108.796	118.56	0.1034	0.776	=	381.631	410.436
Rnf166	ENSMUSG00000014470	protein_coding	ring finger protein 166	0.6254	0.5593	=	0.9472	1.7985	0.4989	0.4271	=	2.6622	3.7995
Rnf167	ENSMUSG00000040746	protein_coding	ring finger protein 167	0.1175	0.8583	=	32.1449	35.2352	0.0519	0.9276	=	65.3324	67.6529
Rnf168	ENSMUSG00000014074	protein_coding	ring finger protein 168	-0.7753	0.0754	=	43.6226	25.9448	-0.0988	0.7881	=	56.1752	52.4972
Rnf169	ENSMUSG00000058761	protein_coding	ring finger protein 169	0.0627	0.906	=	7.3691	7.1141	0.0316	0.9367	=	30.3478	31.2794
Rnf170	ENSMUSG00000013878	protein_coding	ring finger protein 170	0.2189	0.7982	=	14.6807	18.0171	0.1357	0.8547	=	11.8143	13.1806
Rnf180	ENSMUSG00000021720	protein_coding	ring finger protein 180	-0.4717	0.337	=	32.1507	22.6515	0.0407	0.9253	=	25.2924	26.0254
Rnf181	ENSMUSG00000055850	protein_coding	ring finger protein 181	0.0464	0.9317	=	147.126	152.896	-0.5961	0.2621	=	37.8667	24.6738
Rnf185	ENSMUSG00000020448	protein_coding	ring finger protein 185	-0.1785	0.7029	=	17.1046	15.1819	-0.0368	0.9501	=	15.4328	14.9586
Rnf187	ENSMUSG00000020496	protein_coding	ring finger protein 187	-0.0336	0.9001	=	215.74	210.676	-0.2981	0.2422	=	134.412	109.101
Rnf19a	ENSMUSG00000022280	protein_coding	ring finger protein 19A	0.1675	0.7201	=	12.1885	13.8884	-0.1377	0.7199	=	24.0093	21.9534
Rnf19b	ENSMUSG00000028793	protein_coding	ring finger protein 19B	0.0873	0.7881	=	74.9975	79.2338	-0.2242	0.4554	=	56.6133	48.4572
Rnf2	ENSMUSG00000026484	protein_coding	ring finger protein 2	-0.8393	0.1247	=	68.1803	38.5275	-0.895	0.0909	=	24.1189	12.6307
Rnf20	ENSMUSG00000028309	protein_coding	ring finger protein 20	0.0625	0.8055	=	229.074	238.833	-0.0621	0.7914	=	453.561	434.527
Rnf208	ENSMUSG00000044628	protein_coding	ring finger protein 208	-2.3939	0.0182	-	4.1619	0.6702	0.2537	0.5948	=	11.356	13.5963
Rnf213	ENSMUSG00000070327	protein_coding	ring finger protein 213	0	1	=	0	0	0.3687	0.5743	=	2.302	3.3027
Rnf214	ENSMUSG00000042790	protein_coding	ring finger protein 214	-0.0712	0.8159	=	297.409	283.039	-0.1024	0.7199	=	425.975	396.893
Rnf215	ENSMUSG00000003581	protein_coding	ring finger protein 215	-0.274	0.6829	=	14.8838	12.6886	-0.0143	0.9806	=	9.0066	8.9321
Rnf216	ENSMUSG00000045078	protein_coding	ring finger protein 216	0.3761	0.4653	=	50.374	65.3461	-0.1163	0.802	=	40.6142	37.7582
Rnf217	ENSMUSG00000063760	protein_coding	ring finger protein 217	-0.1818	0.7866	=	6.153	5.6729	-0.1509	0.7649	=	10.9359	9.9305
Rnf220	ENSMUSG00000028677	protein_coding	ring finger protein 220	0.2392	0.4086	=	132.007	156.286	-0.0284	0.9143	=	131.549	128.979
Rnf227	ENSMUSG00000043419	protein_coding	ring finger protein 227	0.442	0.115	=	226.942	307.825	-0.21	0.4178	=	51.4081	44.1735
Rnf24	ENSMUSG00000048911	protein_coding	ring finger protein 24	2.4682	0.0462	+	5.7251	31.8649	0.4387	0.6264	=	30.0329	41.4421
Rnf25	ENSMUSG00000026171	protein_coding	ring finger protein 25	-0.1337	0.772	=	47.896	43.0367	-0.2678	0.5286	=	35.4256	29.193
Rnf26	ENSMUSG00000053128	protein_coding	ring finger protein 26	-0.1684	0.8186	=	10.4872	8.0881	0.3268	0.5739	=	23.8618	30.2016
Rnf26rt		protein_coding	ring finger protein 26, retrotransposed	-0.3979	0.5876	=	4.6239	2.9862	0.3673	0.4831	=	7.5184	9.9381
Rnf31	ENSMUSG00000047098	protein_coding	ring finger protein 31	0.2113	0.6323	=	25.3243	28.4826	0.1002	0.7929	=	41.7551	44.91
Rnf32	ENSMUSG00000029130	protein_coding	ring finger protein 32	-0.2165	0.754	=	23.1035	20.0647	-0.1768	0.7799	=	10.9835	9.8737
Rnf34	ENSMUSG00000029474	protein_coding	ring finger protein 34	-0.6781	0.1697	=	20.5648	12.6613	-0.0673	0.8668	=	32.1237	30.4294
Rnf38	ENSMUSG00000035696	protein_coding	ring finger protein 38	0.0654	0.8896	=	40.9215	43.7009	0.0323	0.9377	=	72.6431	74.5082
Rnf4	ENSMUSG00000029110	protein_coding	ring finger protein 4	0.1394	0.6333	=	363.657	401.431	0.1248	0.6472	=	204.183	222.226
Rnf40	ENSMUSG00000030816	protein_coding	ring finger protein 40	-0.3367	0.2566	=	135.926	106.339	-0.0526	0.8455	=	208.1	200.632
Rnf41	ENSMUSG00000025373	protein_coding	ring finger protein 41	-0.0661	0.8323	=	146.812	140.253	-0.1892	0.5182	=	82.9014	72.7349
Rnf44	ENSMUSG00000034928	protein_coding	ring finger protein 44	-0.5931	0.3062	=	32.1923	21.4558	-0.2583	0.5986	=	56.7474	47.6214
Rnf5	ENSMUSG00000015478	protein_coding	ring finger protein 5	0.2651	0.4282	=	67.9181	81.5072	-0.4047	0.2145	=	20.488	15.2905
Rnf6	ENSMUSG00000029634	protein_coding	ring finger protein (C3H2C3 type) 6	0.1875	0.601	=	53.1358	61.1542	-0.0552	0.8631	=	73.4262	70.7055
Rnf7	ENSMUSG00000051234	protein_coding	ring finger protein 7	-0.6169	0.2585	=	26.2117	17.0491	-0.6645	0.209	=	8.3368	5.0778
Rnf7l	ENSMUSG00000048185	protein_coding	ring finger protein 7 like	0.4336	0.5797	=	5.6102	7.4	-0.9849	0.3136	=	0.8656	0.4295
Rnf8	ENSMUSG00000090083	protein_coding	ring finger protein 8	0.294	0.3985	=	98.2051	120.508	-0.0907	0.7726	=	154.198	144.691
Rnft2	ENSMUSG00000032850	protein_coding	ring finger protein, transmembrane 2	-0.1761	0.6359	=	57.3086	50.2531	0.288	0.3929	=	71.0349	87.0747
Rngtt	ENSMUSG00000028274	protein_coding	RNA guanylyltransferase and 5'-phosphatase	0.6583	0.2544	=	21.8641	35.4423	-0.2678	0.5897	=	34.3068	28.3529
Rnh1	ENSMUSG00000038650	protein_coding	ribonuclease/angiogenin inhibitor 1	-0.03	0.9555	=	30.1263	30.0843	-0.2806	0.5879	=	9.8201	7.8951
Rnmt	ENSMUSG00000009535	protein_coding	RNA (guanine-7-) methyltransferase	-0.0805	0.8477	=	246.154	233.034	-0.0326	0.9338	=	172.293	168.149
Rnpc3	ENSMUSG00000027981	protein_coding	RNA-binding region (RNP1, RRM) containing 3	0.0096	0.9891	=	4.8403	4.6698	0.1595	0.7475	=	25.9682	29.0925
Rnpep	ENSMUSG00000041926	protein_coding	arginyl aminopeptidase (aminopeptidase B)	-0.235	0.7036	=	18.8842	16.2836	-1.052	0.0727	=	14.6357	7.0842
Rnpepl1	ENSMUSG00000026269	protein_coding	arginyl aminopeptidase (aminopeptidase B)-like 1	-1.4019	0.1001	=	16.0217	6.1217	-0.2471	0.6948	=	28.2935	23.8371
Rnps1	ENSMUSG00000034681	protein_coding	RNA binding protein with serine rich domain 1	-0.009	0.9753	=	489.271	486.337	-0.1756	0.521	=	256.777	227.018
Ro60	ENSMUSG00000018199	protein_coding	Ro60, Y RNA binding protein	-0.3319	0.3318	=	83.6151	66.5717	-0.1565	0.6178	=	60.5595	54.2031
Robo1	ENSMUSG00000022883	protein_coding	roundabout guidance receptor 1	-0.2214	0.5183	=	119.313	101.303	0.1282	0.6825	=	229.861	251.538
Robo2	ENSMUSG00000052516	protein_coding	roundabout guidance receptor 2	0.0568	0.8306	=	426.868	444.174	0.0904	0.7146	=	954.222	1016.33
Rock1	ENSMUSG00000024290	protein_coding	Rho-associated coiled-coil containing protein kinase 1	0.528	0.3359	=	6.714	9.7038	-0.0672	0.8611	=	82.8925	79.0912
Rock2	ENSMUSG00000020580	protein_coding	Rho-associated coiled-coil containing protein kinase 2	-0.25	0.3674	=	84.6281	70.6725	-0.1172	0.6368	=	269.283	248.355
Rogdi	ENSMUSG00000022540	protein_coding	rogdi homolog	-0.3239	0.4648	=	48.0392	38.2157	-0.1419	0.7278	=	23.7544	21.5339
Romo1	ENSMUSG00000067847	protein_coding	reactive oxygen species modulator 1	-0.395	0.2992	=	295.82	224.539	-0.0715	0.8472	=	33.9961	31.9744
Rora	ENSMUSG00000032238	protein_coding	RAR-related orphan receptor alpha	0.3206	0.6482	=	5.4013	6.6251	-0.5516	0.3205	=	9.609	6.5088
Rorb	ENSMUSG00000036192	protein_coding	RAR-related orphan receptor beta	0.1773	0.7581	=	18.6861	20.5681	-0.0823	0.867	=	32.5989	30.9542
Rp2	ENSMUSG00000060090	protein_coding	retinitis pigmentosa 2 homolog	0.1186	0.7717	=	31.3807	34.2198	0.008	0.9829	=	14.9638	14.8626
Rp9	ENSMUSG00000032239	protein_coding	retinitis pigmentosa 9 (human)	0.3541	0.4458	=	26.3057	34.296	-0.3192	0.4345	=	34.5198	27.5463
Rpa1	ENSMUSG00000000751	protein_coding	replication protein A1	0.3131	0.44	=	32.422	40.4275	0.2053	0.582	=	14.721	16.9977
Rpa2	ENSMUSG00000028884	protein_coding	replication protein A2	0.1338	0.867	=	9.1562	10.4795	-0.3229	0.706	=	1.8355	1.3856
Rpain	ENSMUSG00000018449	protein_coding	RPA interacting protein	-0.2445	0.7674	=	27.8165	23.1	-0.4059	0.5903	=	22.3337	16.8141
Rpap1	ENSMUSG00000034032	protein_coding	RNA polymerase II associated protein 1	-0.2662	0.6207	=	38.7523	32.2851	0.1184	0.8041	=	38.6116	42.0389
Rpap2	ENSMUSG00000033773	protein_coding	RNA polymerase II associated protein 2	0.6126	0.3648	=	23.2917	35.0354	0.3113	0.6024	=	18.6129	23.2136
Rpap3	ENSMUSG00000022466	protein_coding	RNA polymerase II associated protein 3	-0.3529	0.4407	=	29.8675	23.3404	-0.0781	0.8495	=	18.0747	16.8667
Rpe	ENSMUSG00000026005	protein_coding	ribulose-5-phosphate-3-epimerase	0.0755	0.8876	=	22.5533	23.4594	-0.1611	0.7452	=	11.3422	10.0882
Rpf1	ENSMUSG00000028187	protein_coding	ribosome production factor 1 homolog	-0.2338	0.6841	=	12.5173	10.7857	0.3979	0.462	=	3.6158	4.7104
Rpf2	ENSMUSG00000038510	protein_coding	ribosome production factor 2 homolog	-0.9289	0.1384	=	34.0818	17.9657	-0.7236	0.2131	=	14.8317	8.8188
Rpgr	ENSMUSG00000031174	protein_coding	retinitis pigmentosa GTPase regulator	-0.023	0.9647	=	12.8619	12.731	-0.2064	0.6306	=	25.5337	21.9046
Rpgrip1l	ENSMUSG00000033282	protein_coding	Rpgrip1-like	0.6239	0.2395	=	12.6139	19.4842	0.0841	0.8491	=	20.0948	21.336
Rph3a	ENSMUSG00000029608	protein_coding	rabphilin 3A	0.1265	0.7256	=	190.529	207.565	-0.1163	0.7267	=	263.133	242.82
Rph3al	ENSMUSG00000020847	protein_coding	rabphilin 3A-like (without C2 domains)	-0.6528	0.6253	=	4.3367	2.8653	1.4227	0.2641	=	0.769	1.7798
Rpia	ENSMUSG00000053604	protein_coding	ribose 5-phosphate isomerase A	-1.3409	0.0873	=	8.3787	3.0743	-0.6985	0.2372	=	8.1302	5.0209
Rpl10	ENSMUSG00000008682	protein_coding	ribosomal protein L10	0.0383	0.9607	=	9.4983	10.2551	0.8799	0.1654	=	15.3096	28.04
Rpl10a	ENSMUSG00000037805	protein_coding	ribosomal protein L10A	-0.5971	0.3332	=	550.865	362.983	0.1012	0.8629	=	168.041	179.864
Rpl11	ENSMUSG00000059291	protein_coding	ribosomal protein L11	-0.3548	0.1802	=	412.118	322.633	-0.1204	0.6276	=	119.525	109.689
Rpl12	ENSMUSG00000038900	protein_coding	ribosomal protein L12	-0.392	0.4224	=	248.963	189.58	-0.4916	0.2904	=	187.978	133.222
Rpl13	ENSMUSG00000000740	protein_coding	ribosomal protein L13	-0.7453	0.0781	=	30.0031	17.6338	-0.0819	0.815	=	38.9037	36.7458
Rpl13a	ENSMUSG00000074129	protein_coding	ribosomal protein L13A	0.0449	0.8861	=	1136.89	1172.64	-0.0305	0.9176	=	850.561	832.43
Rpl14	ENSMUSG00000025794	protein_coding	ribosomal protein L14	-0.3755	0.2744	=	335.904	258.38	0.0231	0.9431	=	100.361	101.581
Rpl15	ENSMUSG00000012405	protein_coding	ribosomal protein L15	-0.2943	0.3445	=	89.4584	72.4281	0.4779	0.1096	=	33.8928	46.9929
Rpl17	ENSMUSG00000062328	protein_coding	ribosomal protein L17	0.1457	0.8438	=	3.8672	4.0733	0.3074	0.5631	=	10.206	12.5939
Rpl18	ENSMUSG00000059070	protein_coding	ribosomal protein L18	-0.4043	0.2657	=	482.351	365.14	-0.1696	0.6243	=	88.1058	77.9174
Rpl18a	ENSMUSG00000045128	protein_coding	ribosomal protein L18A	-0.6072	0.316	=	405.842	266.154	-0.1293	0.8204	=	334.094	304.282
Rpl19	ENSMUSG00000017404	protein_coding	ribosomal protein L19	0.3213	0.3708	=	203.884	254.986	-0.2564	0.4401	=	137.004	114.239
Rpl21	ENSMUSG00000041453	protein_coding	ribosomal protein L21	0.7892	0.0264	+	145.264	251.486	-0.0198	0.9475	=	258.982	254.971
Rpl22	ENSMUSG00000028936	protein_coding	ribosomal protein L22	0.3518	0.2616	=	342.828	437.043	-0.0253	0.9295	=	287.624	282.269
Rpl22l1	ENSMUSG00000039221	protein_coding	ribosomal protein L22 like 1	-0.4556	0.4336	=	109.198	79.6877	0.703	0.2142	=	23.7655	38.1844
Rpl23	ENSMUSG00000071415	protein_coding	ribosomal protein L23	-0.5404	0.1322	=	281.982	194.475	-0.0521	0.8752	=	157.526	151.396
Rpl23a	ENSMUSG00000058546	protein_coding	ribosomal protein L23A	0.6218	0.5489	=	2.9383	4.912	0.2902	0.6848	=	11.3507	13.7898
Rpl24	ENSMUSG00000098274	protein_coding	ribosomal protein L24	-0.0768	0.8658	=	291.672	276.7	-0.6278	0.1599	=	84.3734	54.1085
Rpl26	ENSMUSG00000060938	protein_coding	ribosomal protein L26	-0.1275	0.7367	=	473.368	433.26	-0.174	0.6259	=	636.001	563.494
Rpl27	ENSMUSG00000063316	protein_coding	ribosomal protein L27	0.1105	0.7995	=	281.348	303.586	-0.4552	0.2727	=	137.898	100.168
Rpl27a	ENSMUSG00000046364	protein_coding	ribosomal protein L27A	0.7257	0.0665	=	69.5329	115.22	-0.1184	0.7297	=	75.9834	69.8468
Rpl28	ENSMUSG00000030432	protein_coding	ribosomal protein L28	-0.3468	0.4178	=	126.138	98.8087	-0.2735	0.5068	=	32.7259	26.797
Rpl29	ENSMUSG00000048758	protein_coding	ribosomal protein L29	-0.297	0.6616	=	11.7532	9.8394	-0.6289	0.4021	=	1.8992	1.1916
Rpl3	ENSMUSG00000060036	protein_coding	ribosomal protein L3	0.0147	0.9701	=	255.871	258.972	-0.1896	0.6035	=	235.852	206.66
Rpl30	ENSMUSG00000058600	protein_coding	ribosomal protein L30	-0.0306	0.9455	=	129.163	126.726	0.1715	0.6913	=	30.2274	33.4177
Rpl31	ENSMUSG00000073702	protein_coding	ribosomal protein L31	-0.1738	0.808	=	14.1821	11.5823	0.2377	0.6971	=	15.4033	18.0815
Rpl32	ENSMUSG00000057841	protein_coding	ribosomal protein L32	-0.2952	0.5582	=	128.448	105.337	0.5042	0.2785	=	541.076	765.92
Rpl34	ENSMUSG00000062006	protein_coding	ribosomal protein L34	-0.2163	0.5736	=	119.766	102.671	-0.1065	0.7716	=	32.7458	30.5121
Rpl35	ENSMUSG00000062997	protein_coding	ribosomal protein L35	-0.2631	0.4718	=	279.218	233.137	0.0362	0.9164	=	106.093	108.315
Rpl35a	ENSMUSG00000060636	protein_coding	ribosomal protein L35A	-0.3978	0.5493	=	20.8961	15.766	0.0401	0.948	=	8.1153	8.4305
Rpl35rt		protein_coding	ribosomal protein L35, retrotransposed	-0.2712	0.4714	=	140.385	116.699	0.019	0.9573	=	53.5328	53.8496
Rpl36	ENSMUSG00000057863	protein_coding	ribosomal protein L36	-0.2532	0.5627	=	40.5894	33.9676	0.1602	0.6866	=	26.2508	29.1349
Rpl36a	ENSMUSG00000079435	protein_coding	ribosomal protein L36A	-0.3614	0.4379	=	250.636	196.357	-0.1634	0.7088	=	146.29	130.166
Rpl36al	ENSMUSG00000049751	protein_coding	ribosomal protein L36A-like	-0.4661	0.2859	=	156.628	113.697	-0.6304	0.136	=	69.277	44.3264
Rpl37	ENSMUSG00000041841	protein_coding	ribosomal protein L37	-0.7476	0.0441	-	261.075	155.275	-0.3881	0.2611	=	89.3707	67.9731
Rpl37a	ENSMUSG00000046330	protein_coding	ribosomal protein L37a	-0.8349	0.0725	=	98.6179	55.2307	-0.3191	0.4769	=	15.4794	12.1572
Rpl38	ENSMUSG00000057322	protein_coding	ribosomal protein L38	-0.8986	0.1082	=	790.107	425.24	-0.4215	0.4287	=	152.948	113.413
Rpl39	ENSMUSG00000079641	protein_coding	ribosomal protein L39	-0.3477	0.4431	=	33.2569	26.2367	-0.3689	0.3794	=	17.8347	13.4883
Rpl4	ENSMUSG00000032399	protein_coding	ribosomal protein L4	-0.1782	0.4989	=	405.88	359.129	-0.2282	0.3612	=	236.461	201.603
Rpl41	ENSMUSG00000093674	protein_coding	ribosomal protein L41	-0.0711	0.7942	=	644.068	612.461	0.3196	0.2218	=	335.986	419.096
Rpl5	ENSMUSG00000058558	protein_coding	ribosomal protein L5	0.1306	0.697	=	466.299	510.53	-0.099	0.7518	=	384.174	358.224
Rpl6	ENSMUSG00000029614	protein_coding	ribosomal protein L6	-0.1812	0.585	=	336.131	296.379	-0.2529	0.4217	=	191.424	160.323
Rpl7	ENSMUSG00000043716	protein_coding	ribosomal protein L7	-0.3381	0.3225	=	352.665	278.812	-0.1754	0.5855	=	184.385	162.812
Rpl7a	ENSMUSG00000062647	protein_coding	ribosomal protein L7A	-0.0815	0.883	=	19.2313	19.0222	0.1887	0.686	=	32.9171	37.1709
Rpl7l1	ENSMUSG00000063888	protein_coding	ribosomal protein L7-like 1	0.3798	0.3257	=	45.9957	59.6861	-0.0706	0.8424	=	22.7543	21.5196
Rpl8	ENSMUSG00000003970	protein_coding	ribosomal protein L8	-0.3634	0.2124	=	518.709	402.999	0.1669	0.5442	=	120.493	134.64
Rpl9	ENSMUSG00000047215	protein_coding	ribosomal protein L9	0.3203	0.5375	=	96.3938	121.224	0.0032	0.9946	=	57.7015	57.4941
Rpl9-ps6	ENSMUSG00000062456	protein_coding	ribosomal protein L9, pseudogene 6	-0.7597	0.1661	=	26.7202	16.2231	0.0749	0.8828	=	6.7554	6.8851
Rplp0	ENSMUSG00000067274	protein_coding	ribosomal protein lateral stalk subunit P0	-0.1534	0.5792	=	204.36	184.083	0.1585	0.5405	=	139.093	155.092
Rplp1	ENSMUSG00000007892	protein_coding	ribosomal protein lateral stalk subunit P1	0.0912	0.8155	=	101.827	108.333	-0.0389	0.9142	=	83.7782	81.0894
Rplp2	ENSMUSG00000025508	protein_coding	ribosomal protein lateral stalk subunit P2	0.5422	0.1199	=	616.646	897.346	-0.0902	0.7726	=	412.477	387.007
Rpn1	ENSMUSG00000030062	protein_coding	ribophorin I	-0.4284	0.1381	=	194.398	143.672	0.0058	0.9824	=	127.82	128.194
Rpn2	ENSMUSG00000027642	protein_coding	ribophorin II	-0.5159	0.1364	=	174.016	121.161	0.3014	0.344	=	168.218	207.571
Rpp14	ENSMUSG00000023156	protein_coding	ribonuclease P 14 subunit	0.0891	0.9759	=	6.3619	6.9455	0.1034	0.8415	=	3.4149	3.479
Rpp25	ENSMUSG00000062309	protein_coding	ribonuclease P/MRP 25 subunit	0.6836	0.4053	=	2.9616	4.581	-0.2087	0.771	=	1.4915	1.351
Rpp25l	ENSMUSG00000036114	protein_coding	ribonuclease P/MRP 25 subunit-like	-0.2047	0.7825	=	3.8672	3.4804	0.0413	0.9531	=	0.7137	0.6456
Rpp30	ENSMUSG00000024800	protein_coding	ribonuclease P/MRP 30 subunit	-1.6937	0.1063	=	7.1735	2.0886	-1.0694	0.2281	=	3.3319	1.3036
Rprd1a	ENSMUSG00000040446	protein_coding	regulation of nuclear pre-mRNA domain containing 1A	0.0858	0.788	=	37.8783	39.9551	0.2015	0.4836	=	32.8209	37.7767
Rprd1b	ENSMUSG00000027651	protein_coding	regulation of nuclear pre-mRNA domain containing 1B	-0.6455	0.1957	=	54.3386	34.567	0.0473	0.9171	=	21.9165	22.7227
Rprd2	ENSMUSG00000028106	protein_coding	regulation of nuclear pre-mRNA domain containing 2	-0.0984	0.8475	=	30.4909	28.4745	0.0214	0.9615	=	52.455	53.4345
Rprm	ENSMUSG00000075334	protein_coding	reprimo, TP53 dependent G2 arrest mediator candidate	-0.05	0.8833	=	38.7365	37.5334	-0.1182	0.8775	=	16.6772	15.1964
Rps10	ENSMUSG00000052146	protein_coding	ribosomal protein S10	-0.3836	0.3258	=	418.018	320.781	-0.2112	0.5714	=	91.5069	78.4677
Rps11	ENSMUSG00000003429	protein_coding	ribosomal protein S11	-0.691	0.0731	=	290.143	179.963	0.089	0.8036	=	68.5298	72.3618
Rps12	ENSMUSG00000061983	protein_coding	ribosomal protein S12	0.0686	0.9074	=	7.0794	8.1409	-0.0948	0.8131	=	80.3487	75.05
Rps13	ENSMUSG00000090862	protein_coding	ribosomal protein S13	-0.2752	0.6663	=	52.1861	42.4199	-0.3253	0.6045	=	13.4322	10.4172
Rps14	ENSMUSG00000024608	protein_coding	ribosomal protein S14	0.2861	0.3428	=	2499.63	3047.81	-0.0889	0.7498	=	736.935	692.127
Rps15	ENSMUSG00000063457	protein_coding	ribosomal protein S15	0.0398	0.8981	=	181.941	187.177	0.0802	0.7871	=	38.9668	40.9242
Rps15a	ENSMUSG00000008683	protein_coding	ribosomal protein S15A	-0.4119	0.2224	=	291.108	219.116	0.0459	0.8843	=	125.098	128.735
Rps16	ENSMUSG00000037563	protein_coding	ribosomal protein S16	-0.3811	0.3519	=	259.772	199.558	0.0396	0.9188	=	67.1976	68.415
Rps17	ENSMUSG00000061787	protein_coding	ribosomal protein S17	0.3572	0.307	=	464.281	595.164	0.1236	0.7001	=	291.984	317.601
Rps18	ENSMUSG00000008668	protein_coding	ribosomal protein S18	-0.144	0.7254	=	486.158	440.146	-0.3456	0.3774	=	212.986	167.284
Rps18-ps6	ENSMUSG00000069117	protein_coding	ribosomal protein S18, pseudogene 6	-0.3646	0.3939	=	42.6195	32.8267	-0.0673	0.9337	=	12.3286	11.5953
Rps19	ENSMUSG00000040952	protein_coding	ribosomal protein S19	-0.103	0.8207	=	455.358	424.346	-0.1944	0.6524	=	161.495	140.613
Rps19bp1	ENSMUSG00000051518	protein_coding	ribosomal protein S19 binding protein 1	-0.1254	0.7697	=	31.2476	28.4305	-0.3464	0.3783	=	23.002	17.9601
Rps2	ENSMUSG00000044533	protein_coding	ribosomal protein S2	-0.2418	0.4811	=	71.6688	60.9499	0.3113	0.3179	=	97.4652	120.931
Rps20	ENSMUSG00000028234	protein_coding	ribosomal protein S20	-0.2951	0.4914	=	118.423	96.6802	0.0047	0.9906	=	46.4511	46.1208
Rps21	ENSMUSG00000039001	protein_coding	ribosomal protein S21	-0.2422	0.7285	=	61.686	50.9156	-0.4964	0.4817	=	12.2328	8.3821
Rps23	ENSMUSG00000049517	protein_coding	ribosomal protein S23	-0.573	0.1986	=	219.06	147.58	0.0721	0.8623	=	87.9067	91.7477
Rps24	ENSMUSG00000025290	protein_coding	ribosomal protein S24	-0.5246	0.1457	=	913.363	634.839	-0.2113	0.5317	=	451.007	389.058
Rps25	ENSMUSG00000009927	protein_coding	ribosomal protein S25	-0.8625	0.1189	=	127.45	69.4656	-0.2831	0.5878	=	31.2314	25.5454
Rps26	ENSMUSG00000025362	protein_coding	ribosomal protein S26	-0.9599	0.0365	-	65.1413	33.4663	0.0019	0.9961	=	9.4483	9.1776
Rps27	ENSMUSG00000090733	protein_coding	ribosomal protein S27	-0.5184	0.4004	=	95.5914	67.0945	-0.7949	0.1785	=	59.652	33.93
Rps27a	ENSMUSG00000020460	protein_coding	ribosomal protein S27A	0.2453	0.6532	=	199.436	236.864	-0.2829	0.5758	=	210.764	172.604
Rps27l	ENSMUSG00000036781	protein_coding	ribosomal protein S27-like	1.1674	0.0435	+	23.618	52.5567	-0.8801	0.0976	=	16.0613	8.5187
Rps27rt	ENSMUSG00000050621	protein_coding	ribosomal protein S27, retrogene	-0.5144	0.434	=	20.077	14.2426	-0.9661	0.1222	=	12.0346	5.882
Rps28	ENSMUSG00000067288	protein_coding	ribosomal protein S28	-0.3382	0.4767	=	57.6407	45.2975	-0.0558	0.9015	=	17.4687	16.7478
Rps29	ENSMUSG00000034892	protein_coding	ribosomal protein S29	-1.2381	0.1309	=	3.5201	1.395	0.2476	0.6492	=	2.6746	3.1263
Rps3	ENSMUSG00000030744	protein_coding	ribosomal protein S3	0.1537	0.638	=	454.931	505.922	-0.119	0.699	=	116.151	106.655
Rps3a1	ENSMUSG00000028081	protein_coding	ribosomal protein S3A1	-0.1577	0.6544	=	59.387	52.8849	-0.0991	0.7603	=	36.7451	34.0683
Rps4x	ENSMUSG00000031320	protein_coding	ribosomal protein S4, X-linked	-0.1754	0.6779	=	96.6543	85.7002	-0.24	0.547	=	45.3039	37.8934
Rps5	ENSMUSG00000012848	protein_coding	ribosomal protein S5	-0.5691	0.284	=	197.873	133.667	-0.385	0.4546	=	42.1378	31.9244
Rps6	ENSMUSG00000028495	protein_coding	ribosomal protein S6	0.2908	0.4819	=	96.686	118.383	-0.1325	0.7232	=	154.073	140.288
Rps6ka1	ENSMUSG00000003644	protein_coding	ribosomal protein S6 kinase polypeptide 1	0.3293	0.6152	=	22.3652	28.2802	0.9212	0.1364	=	7.5017	14.2735
Rps6ka2	ENSMUSG00000023809	protein_coding	ribosomal protein S6 kinase, polypeptide 2	-0.0646	0.8898	=	23.6596	22.984	-0.1346	0.7378	=	34.309	31.3085
Rps6ka3	ENSMUSG00000031309	protein_coding	ribosomal protein S6 kinase polypeptide 3	0.1959	0.6109	=	64.7134	74.8446	0.0665	0.85	=	39.4593	41.5077
Rps6ka4	ENSMUSG00000118668	protein_coding	ribosomal protein S6 kinase, polypeptide 4	0.7739	0.2151	=	7.7187	13.6809	-0.1417	0.7817	=	11.8362	10.4792
Rps6ka5	ENSMUSG00000021180	protein_coding	ribosomal protein S6 kinase, polypeptide 5	0.0773	0.8607	=	30.0864	31.8399	-0.1133	0.7726	=	29.6112	27.3837
Rps6ka6	ENSMUSG00000025665	protein_coding	ribosomal protein S6 kinase polypeptide 6	-0.0649	0.9123	=	41.8471	39.7855	0.2979	0.5752	=	33.8472	42.0647
Rps6kb1	ENSMUSG00000020516	protein_coding	ribosomal protein S6 kinase, polypeptide 1	0.3448	0.5109	=	19.8156	25.1654	-0.2304	0.6124	=	25.4457	21.6165
Rps6kb2	ENSMUSG00000024830	protein_coding	ribosomal protein S6 kinase, polypeptide 2	-0.4472	0.4209	=	16.8932	12.7118	0.1563	0.7332	=	21.128	23.4582
Rps6kc1	ENSMUSG00000089872	protein_coding	ribosomal protein S6 kinase polypeptide 1	-0.0362	0.9324	=	79.7828	77.0273	0.103	0.7906	=	109.728	118.098
Rps6kl1	ENSMUSG00000019235	protein_coding	ribosomal protein S6 kinase-like 1	0.4925	0.2347	=	33.7372	46.6953	-0.194	0.5994	=	28.3929	24.6958
Rps7	ENSMUSG00000061477	protein_coding	ribosomal protein S7	-0.5993	0.2246	=	65.9162	43.1132	-0.1963	0.6679	=	28.389	24.4524
Rps8	ENSMUSG00000047675	protein_coding	ribosomal protein S8	-2.1233	0.0011	-	21.3347	4.8912	0.2289	0.5922	=	27.5919	32.5848
Rps9	ENSMUSG00000006333	protein_coding	ribosomal protein S9	0.3388	0.2707	=	939.881	1188.7	-0.2864	0.316	=	486.922	398.765
Rpsa	ENSMUSG00000032518	protein_coding	ribosomal protein SA	-0.4945	0.2834	=	27.8897	20.2901	0.5282	0.1631	=	154.014	222.07
Rptor	ENSMUSG00000025583	protein_coding	regulatory associated protein of MTOR, complex 1	0.2651	0.5764	=	69.4563	83.5258	0.0063	0.9882	=	118.768	119.714
Rpusd1	ENSMUSG00000041199	protein_coding	RNA pseudouridylate synthase domain containing 1	-0.2288	0.6578	=	30.843	26.1749	0.0573	0.9025	=	15.1608	15.3375
Rpusd2	ENSMUSG00000027324	protein_coding	RNA pseudouridylate synthase domain containing 2	0.6772	0.3114	=	2.6511	4.4735	0.1176	0.8184	=	3.0664	3.268
Rpusd4	ENSMUSG00000032044	protein_coding	RNA pseudouridylate synthase domain containing 4	1.2398	0.0793	=	2.359	5.9516	0.1292	0.8074	=	3.618	3.9309
Rraga	ENSMUSG00000070934	protein_coding	Ras-related GTP binding A	0.0358	0.9263	=	67.3779	69.0243	-0.1716	0.6428	=	22.6313	19.7503
Rragb	ENSMUSG00000041658	protein_coding	Ras-related GTP binding B	-0.418	0.2385	=	83.2971	62.6488	-0.4048	0.2317	=	29.0164	21.691
Rragc	ENSMUSG00000028646	protein_coding	Ras-related GTP binding C	-0.0275	0.9411	=	51.4578	50.6488	-0.2608	0.446	=	41.4098	34.4316
Rragd	ENSMUSG00000028278	protein_coding	Ras-related GTP binding D	-0.0283	0.9434	=	72.3097	70.7223	-0.0358	0.9229	=	34.807	34.0439
Rras	ENSMUSG00000038387	protein_coding	related RAS viral (r-ras) oncogene	-1.657	0.1638	=	2.5155	0.8707	2.0721	0.0892	=	0.0308	0.2855
Rras2	ENSMUSG00000055723	protein_coding	related RAS viral (r-ras) oncogene 2	-0.6778	0.2358	=	24.7816	15.1518	-0.3668	0.4659	=	18.3382	14.149
Rrbp1	ENSMUSG00000027422	protein_coding	ribosome binding protein 1	0.4515	0.1357	=	65.0422	88.7607	0.0593	0.8196	=	381.916	398.127
Rreb1	ENSMUSG00000039087	protein_coding	ras responsive element binding protein 1	2.4083	0.0391	+	0.6576	3.8484	0.2832	0.6421	=	15.2474	18.7701
Rrm1	ENSMUSG00000030978	protein_coding	ribonucleotide reductase M1	0.0388	0.9422	=	16.6767	17.1476	0.0811	0.862	=	14.6292	15.2968
Rrm2	ENSMUSG00000020649	protein_coding	ribonucleotide reductase M2	1.0424	0.1287	=	6.9595	14.3565	0.9574	0.1785	=	1.6363	2.6467
Rrm2b	ENSMUSG00000022292	protein_coding	ribonucleotide reductase M2 B (TP53 inducible)	0.6146	0.3102	=	10.2266	15.53	0.0777	0.8832	=	7.8598	8.2342
Rrn3	ENSMUSG00000022682	protein_coding	RRN3 RNA polymerase I transcription factor homolog (yeast)	0.1537	0.6914	=	17.008	18.648	-0.1638	0.6256	=	21.052	18.7115
Rrp1	ENSMUSG00000061032	protein_coding	ribosomal RNA processing 1	0.2341	0.3578	=	995.849	1171.42	-0.0558	0.8122	=	945.994	909.789
Rrp12	ENSMUSG00000035049	protein_coding	ribosomal RNA processing 12 homolog	0.5016	0.2417	=	19.4402	27.1727	-0.0691	0.8475	=	39.125	37.2938
Rrp15	ENSMUSG00000001305	protein_coding	ribosomal RNA processing 15 homolog	0.1565	0.7316	=	12.5773	14.1748	0.0868	0.8204	=	18.5984	19.7329
Rrp1b	ENSMUSG00000058392	protein_coding	ribosomal RNA processing 1B	-0.0522	0.9271	=	20.8678	19.3302	-0.2634	0.5844	=	58.5335	48.7292
Rrp36	ENSMUSG00000023971	protein_coding	ribosomal RNA processing 36	-0.3502	0.3829	=	49.6515	39.0534	-0.2879	0.4469	=	18.2356	14.7437
Rrp7a	ENSMUSG00000018040	protein_coding	ribosomal RNA processing 7 homolog A	0.2417	0.4409	=	111.503	131.532	-0.4116	0.1674	=	55.6076	41.5433
Rrp8	ENSMUSG00000030888	protein_coding	ribosomal RNA processing 8	0.7797	0.1761	=	11.6691	19.987	-0.579	0.2748	=	7.0781	4.6061
Rrp9	ENSMUSG00000041506	protein_coding	ribosomal RNA processing 9, U3 small nucleolar RNA binding protein	0.2384	0.5372	=	58.2533	68.8954	0.0169	0.9617	=	41.2264	41.5157
Rrs1	ENSMUSG00000061024	protein_coding	ribosome biogenesis regulator 1	0.2239	0.5736	=	35.2455	40.4665	-0.0587	0.8735	=	17.1196	16.2915
Rsad1	ENSMUSG00000039096	protein_coding	radical S-adenosyl methionine domain containing 1	-0.1361	0.8532	=	9.0754	7.906	-0.0544	0.9312	=	6.0021	5.8344
Rsbn1	ENSMUSG00000044098	protein_coding	rosbin, round spermatid basic protein 1	-0.7627	0.1344	=	78.5534	45.2496	-0.3768	0.4168	=	51.6848	39.7795
Rsbn1l	ENSMUSG00000039968	protein_coding	round spermatid basic protein 1-like	-0.3734	0.5252	=	10.0593	7.6761	-0.1746	0.7133	=	13.3485	11.8172
Rsf1	ENSMUSG00000035623	protein_coding	remodeling and spacing factor 1	0.1468	0.5601	=	108.147	120.28	-0.085	0.7095	=	254.18	239.686
Rsl1d1	ENSMUSG00000005846	protein_coding	ribosomal L1 domain containing 1	-0.0267	0.9582	=	48.5977	47.4786	-0.2709	0.5652	=	33.6666	27.6753
Rsl24d1	ENSMUSG00000032215	protein_coding	ribosomal L24 domain containing 1	-0.0804	0.8746	=	117.306	110.574	-0.3994	0.4085	=	67.1841	50.4863
Rsph1	ENSMUSG00000024033	protein_coding	radial spoke head 1 homolog (Chlamydomonas)	0.1162	0.8613	=	6.9071	7.5269	-0.2973	0.6246	=	3.8492	2.9582
Rsph10b	ENSMUSG00000075569	protein_coding	radial spoke head 10 homolog B (Chlamydomonas)	-0.1822	0.907	=	0.3862	0.4639	0.0027	0.996	=	9.1497	9.1851
Rsph3a	ENSMUSG00000073471	protein_coding	radial spoke 3A homolog (Chlamydomonas)	-0.3946	0.3043	=	51.0948	38.4797	0.1604	0.6371	=	66.5953	74.2779
Rsph3b	ENSMUSG00000023806	protein_coding	radial spoke 3B homolog (Chlamydomonas)	-0.2762	0.5522	=	19.4635	15.8112	0.2437	0.5336	=	28.368	33.496
Rsph4a	ENSMUSG00000039552	protein_coding	radial spoke head 4 homolog A (Chlamydomonas)	0.5308	0.4911	=	4.4882	6.2609	0.0793	0.9064	=	2.8447	2.9303
Rsph9	ENSMUSG00000023966	protein_coding	radial spoke head 9 homolog (Chlamydomonas)	0.1613	0.7676	=	10.5496	11.8754	0.1887	0.6933	=	7.143	7.8737
Rspo2	ENSMUSG00000051920	protein_coding	R-spondin 2	-0.0986	0.8688	=	17.1903	15.6322	-0.39	0.4635	=	14.1698	10.6742
Rspo3	ENSMUSG00000019880	protein_coding	R-spondin 3	0.8414	0.2714	=	3.7915	7.5019	-0.095	0.8661	=	10.2043	9.5374
Rspry1	ENSMUSG00000050079	protein_coding	ring finger and SPRY domain containing 1	-0.3846	0.4096	=	33.1212	24.9818	-0.3116	0.4548	=	26.8427	21.6154
Rsrc1	ENSMUSG00000034544	protein_coding	arginine/serine-rich coiled-coil 1	-0.4272	0.4058	=	136.143	101.31	-0.1375	0.7729	=	106.59	96.3515
Rsrc2	ENSMUSG00000029422	protein_coding	arginine/serine-rich coiled-coil 2	0.0455	0.881	=	440.342	454.204	0.0827	0.7704	=	1013.86	1073.39
Rsrp1	ENSMUSG00000037266	protein_coding	arginine/serine rich protein 1	-0.544	0.2416	=	42.9259	30.1477	0.3312	0.4025	=	147.409	185.358
Rsu1	ENSMUSG00000026727	protein_coding	Ras suppressor protein 1	0.6135	0.1841	=	31.1826	47.4818	-0.2287	0.592	=	13.0422	10.8713
Rtca	ENSMUSG00000000339	protein_coding	RNA 3'-terminal phosphate cyclase	0.0452	0.9007	=	106.144	110.05	-0.1969	0.5672	=	36.9774	32.0086
Rtcb	ENSMUSG00000001783	protein_coding	RNA 2',3'-cyclic phosphate and 5'-OH ligase	-0.0414	0.9056	=	86.9979	84.0263	0.0896	0.7829	=	46.1721	49.0195
Rtel1	ENSMUSG00000038685	protein_coding	regulator of telomere elongation helicase 1	0.1275	0.8914	=	11.6533	13.6955	-0.0622	0.9309	=	55.3234	52.6779
Rtf1	ENSMUSG00000027304	protein_coding	RTF1, Paf1/RNA polymerase II complex component	-0.2834	0.3366	=	104.664	86.0833	-0.2207	0.4172	=	95.5034	81.8656
Rtf2	ENSMUSG00000027502	protein_coding	replication termination factor 2	0.0457	0.8896	=	91.0066	94.2891	-0.3537	0.2524	=	72.1349	56.0476
Rtkn	ENSMUSG00000034930	protein_coding	rhotekin	-0.7399	0.2642	=	15.0536	9.4313	-0.0481	0.9329	=	7.9118	7.4584
Rtkn2	ENSMUSG00000037846	protein_coding	rhotekin 2	1.646	0.0723	=	4.4832	15.3925	0.5544	0.4431	=	7.2298	10.5672
Rtl5	ENSMUSG00000049191	protein_coding	retrotransposon Gag like 5	0.8982	0.0537	=	10.8159	19.8241	-0.0532	0.9359	=	24.6249	23.652
Rtl6	ENSMUSG00000055745	protein_coding	retrotransposon Gag like 6	-0.6718	0.2696	=	9.9603	6.1326	-0.2162	0.6274	=	29.3569	25.4162
Rtl8a	ENSMUSG00000067925	protein_coding	retrotransposon Gag like 8A	-0.1801	0.6449	=	161.585	142.843	-0.0483	0.8954	=	77.4938	74.2519
Rtl8b	ENSMUSG00000067924	protein_coding	retrotransposon Gag like 8B	-0.1792	0.6447	=	161.488	142.843	-0.0487	0.8939	=	77.7727	74.5053
Rtl8c	ENSMUSG00000051851	protein_coding	retrotransposon Gag like 8C	0.3098	0.4491	=	45.5004	56.5271	-0.4154	0.3329	=	6.5752	4.7847
Rtn1	ENSMUSG00000021087	protein_coding	reticulon 1	-0.3257	0.1887	=	587.053	468.293	0.2115	0.3629	=	331.921	384.514
Rtn2	ENSMUSG00000030401	protein_coding	reticulon 2 (Z-band associated protein)	-0.1994	0.5484	=	95.2909	82.7466	0.2129	0.491	=	50.9209	59.1205
Rtn3	ENSMUSG00000024758	protein_coding	reticulon 3	-0.2389	0.3604	=	469.256	397.552	0.2425	0.3255	=	416.187	492.598
Rtn4	ENSMUSG00000020458	protein_coding	reticulon 4	0.056	0.7805	=	1779.71	1849.95	0.1695	0.3738	=	1072.22	1206.16
Rtn4ip1	ENSMUSG00000019864	protein_coding	reticulon 4 interacting protein 1	0.0148	0.979	=	8.0891	8.4545	-0.0679	0.8823	=	7.9934	7.6904
Rtn4r	ENSMUSG00000043811	protein_coding	reticulon 4 receptor	0.3235	0.65	=	3.6167	4.7369	0.7198	0.2108	=	2.3656	4.2586
Rtn4rl1	ENSMUSG00000045287	protein_coding	reticulon 4 receptor-like 1	0.4369	0.415	=	5.9573	8.0461	0.1643	0.6924	=	11.7791	13.4245
Rtraf	ENSMUSG00000021807	protein_coding	RNA transcription, translation and transport factor	-0.2745	0.619	=	24.9589	20.7111	0.0877	0.8693	=	5.9533	5.9415
Rubcn	ENSMUSG00000035629	protein_coding	RUN domain and cysteine-rich domain containing, Beclin 1-interacting protein	0.1855	0.6278	=	88.467	100.472	0.2086	0.5467	=	162.515	188.181
Rufy1	ENSMUSG00000020375	protein_coding	RUN and FYVE domain containing 1	-0.2964	0.561	=	22.5742	18.5005	-0.0978	0.8237	=	26.6842	24.75
Rufy2	ENSMUSG00000020070	protein_coding	RUN and FYVE domain-containing 2	0.2569	0.4322	=	92.2669	110.37	0.2095	0.4782	=	184.132	212.931
Rufy3	ENSMUSG00000029291	protein_coding	RUN and FYVE domain containing 3	0.0226	0.9153	=	972.733	987.637	-0.0778	0.6965	=	896.315	849.069
Rundc1	ENSMUSG00000035007	protein_coding	RUN domain containing 1	0.2378	0.6074	=	22.9054	27.0739	0.0418	0.9179	=	23.8406	24.4035
Rundc3a	ENSMUSG00000006575	protein_coding	RUN domain containing 3A	-0.0715	0.7773	=	271.791	259.12	-0.0189	0.9359	=	291.722	287.885
Rundc3b	ENSMUSG00000040570	protein_coding	RUN domain containing 3B	0.2571	0.4188	=	29.0401	34.8685	-0.2236	0.4413	=	16.969	14.4873
Runx1t1	ENSMUSG00000006586	protein_coding	RUNX1 translocation partner 1	-0.2618	0.581	=	37.9091	32.4553	-0.2126	0.6054	=	71.3277	61.6378
Runx2	ENSMUSG00000039153	protein_coding	runt related transcription factor 2	0.991	0.2239	=	4.0237	8.2388	0.713	0.3005	=	2.6504	4.6371
Rusc1	ENSMUSG00000041263	protein_coding	RUN and SH3 domain containing 1	0.1721	0.4975	=	246.15	277.082	-0.0038	0.9872	=	197.634	197.136
Rusc2	ENSMUSG00000035969	protein_coding	RUN and SH3 domain containing 2	0.1707	0.4133	=	487.941	548.952	-0.1062	0.5834	=	433.381	402.784
Rusf1	ENSMUSG00000030780	protein_coding	RUS family member 1	0.1438	0.8896	=	7.0111	8.1594	-0.3023	0.7112	=	11.653	9.4596
Ruvbl1	ENSMUSG00000030079	protein_coding	RuvB-like AAA ATPase 1	-0.3586	0.3747	=	55.6771	42.5915	-0.2066	0.5778	=	35.7365	30.6449
Ruvbl2	ENSMUSG00000003868	protein_coding	RuvB-like AAA ATPase 2	0.0971	0.8083	=	103.069	109.917	-0.0086	0.9814	=	68.2753	67.5993
Rwdd1	ENSMUSG00000019782	protein_coding	RWD domain containing 1	-0.1414	0.7271	=	49.8188	44.9274	-0.1403	0.7036	=	44.0704	39.7083
Rwdd2a	ENSMUSG00000032417	protein_coding	RWD domain containing 2A	0.493	0.5172	=	13.6968	19.2602	-1.0177	0.1679	=	9.6984	4.5326
Rwdd3	ENSMUSG00000028133	protein_coding	RWD domain containing 3	-1.053	0.319	=	9.2477	4.3517	0.0722	0.9317	=	6.1169	6.0124
Rwdd4a	ENSMUSG00000031568	protein_coding	RWD domain containing 4A	-0.6659	0.2175	=	34.5072	21.8584	0.3991	0.4191	=	10.1604	13.6122
Rxfp1	ENSMUSG00000034009	protein_coding	relaxin/insulin-like family peptide receptor 1	-0.5448	0.4789	=	5.7459	4.4157	0.2657	0.6026	=	24.7864	29.9972
Rxra	ENSMUSG00000015846	protein_coding	retinoid X receptor alpha	-1.2654	0.1599	=	9.8454	3.279	0.364	0.5949	=	8.4339	10.7799
Rxrb	ENSMUSG00000039656	protein_coding	retinoid X receptor beta	0.07	0.8884	=	88.5977	92.5724	-0.114	0.8033	=	88.2026	81.622
Rxrg	ENSMUSG00000015843	protein_coding	retinoid X receptor gamma	0.802	0.4165	=	3.3845	5.9555	-1.2227	0.1424	=	5.9169	2.4213
Rxylt1	ENSMUSG00000034620	protein_coding	ribitol xylosyltransferase 1	0.4642	0.3176	=	31.2451	42.5119	0.3301	0.4217	=	30.9894	38.9115
Rybp	ENSMUSG00000072872	protein_coding	RING1 and YY1 binding protein	0.611	0.2172	=	15.4764	23.4351	-0.1202	0.7734	=	23.8414	21.8579
Ryk	ENSMUSG00000032547	protein_coding	receptor-like tyrosine kinase	0.8818	0.2439	=	3.1522	5.8406	0.0029	0.9957	=	10.0765	10.157
Ryr1	ENSMUSG00000030592	protein_coding	ryanodine receptor 1, skeletal muscle	0.8056	0.2757	=	4.8744	9.1133	0.2548	0.6334	=	24.01	28.8295
Ryr2	ENSMUSG00000021313	protein_coding	ryanodine receptor 2, cardiac	0.3292	0.4156	=	24.899	31.6895	0.0558	0.8659	=	245.368	255.421
Ryr3	ENSMUSG00000057378	protein_coding	ryanodine receptor 3	0.087	0.8498	=	25.0921	27.0383	0.0449	0.9045	=	286.864	296.195
S100a10	ENSMUSG00000041959	protein_coding	S100 calcium binding protein A10 (calpactin)	0.3569	0.5938	=	17.4933	22.8037	-0.5618	0.3807	=	8.6088	5.7177
S100a6	ENSMUSG00000001025	protein_coding	S100 calcium binding protein A6 (calcyclin)	-4.3357	0.0098	-	8.5069	0.4353	0	1	=	0	0
S100pbp	ENSMUSG00000040928	protein_coding	S100P binding protein	0.0357	0.9246	=	57.798	59.435	-0.456	0.1955	=	48.3932	35.0475
S2bpcox16		protein_coding	synaptojanin 2 binding protein Cox16 readthrough	-0.3773	0.4209	=	40.1823	30.8077	0.0804	0.8556	=	11.4076	11.8491
Saal1	ENSMUSG00000006763	protein_coding	serum amyloid A-like 1	-0.4611	0.4061	=	19.7898	14.0361	0.0277	0.9561	=	8.4779	8.7396
Sac3d1	ENSMUSG00000024790	protein_coding	SAC3 domain containing 1	-0.302	0.6328	=	6.4426	5.2067	0.168	0.7591	=	3.0067	3.2606
Sacm1l	ENSMUSG00000025240	protein_coding	SAC1 suppressor of actin mutations 1-like (yeast)	-0.344	0.3551	=	67.3462	52.9928	-0.2115	0.5362	=	44.3491	38.2192
Sacs	ENSMUSG00000048279	protein_coding	sacsin	0.3858	0.3421	=	45.8217	59.0576	-0.1518	0.6676	=	155.156	139.964
Sae1	ENSMUSG00000052833	protein_coding	SUMO1 activating enzyme subunit 1	0.1171	0.6658	=	154.042	166.883	-0.2491	0.3363	=	48.7855	40.9256
Safb	ENSMUSG00000071054	protein_coding	scaffold attachment factor B	0.2562	0.2221	=	635.421	758.459	-0.0979	0.6103	=	705.102	658.909
Safb2	ENSMUSG00000042625	protein_coding	scaffold attachment factor B2	0.3708	0.2207	=	134.196	173.355	0.009	0.9735	=	254.592	256.062
Sall2	ENSMUSG00000049532	protein_coding	spalt like transcription factor 2	0.5871	0.0823	=	41.6648	63.2525	-0.036	0.9003	=	74.5089	72.7713
Samd1	ENSMUSG00000079003	protein_coding	sterile alpha motif domain containing 1	0.8461	0.0288	+	16.0924	29.1954	0.1316	0.6742	=	24.6154	26.9839
Samd10	ENSMUSG00000038605	protein_coding	sterile alpha motif domain containing 10	0.5042	0.3911	=	15.6696	22.8683	-0.1838	0.7218	=	11.6944	10.3127
Samd11	ENSMUSG00000096351	protein_coding	sterile alpha motif domain containing 11	-0.6809	0.4821	=	4.0029	2.2322	0.0573	0.9343	=	4.1842	4.3248
Samd12	ENSMUSG00000058656	protein_coding	sterile alpha motif domain containing 12	-0.6051	0.3068	=	21.7551	14.6599	0.137	0.7863	=	15.8368	17.5481
Samd14	ENSMUSG00000047181	protein_coding	sterile alpha motif domain containing 14	0.4484	0.2744	=	16.8882	22.8379	0.0324	0.9217	=	79.9901	82.0615
Samd4	ENSMUSG00000021838	protein_coding	sterile alpha motif domain containing 4	-0.4599	0.4901	=	20.1344	14.7904	0.2397	0.6581	=	41.8531	49.9478
Samd4b	ENSMUSG00000109336	protein_coding	sterile alpha motif domain containing 4B	-0.4209	0.2573	=	27.3046	20.2535	0.0607	0.8477	=	30.2493	31.7652
Samd5	ENSMUSG00000060487	protein_coding	sterile alpha motif domain containing 5	-1.2565	0.2965	=	1.9361	0.8707	-0.5205	0.413	=	4.5802	3.1266
Samd8	ENSMUSG00000021770	protein_coding	sterile alpha motif domain containing 8	-0.6819	0.0887	=	74.5605	46.3164	0.0856	0.8087	=	58.4372	62.0875
Samhd1	ENSMUSG00000027639	protein_coding	SAM domain and HD domain, 1	-0.2455	0.6351	=	11.8623	9.8612	0.0639	0.8897	=	11.228	11.83
Samm50	ENSMUSG00000022437	protein_coding	SAMM50 sorting and assembly machinery component	0.2343	0.4946	=	137.736	161.76	0.2297	0.4724	=	60.8975	71.3594
Sanbr	ENSMUSG00000042208	protein_coding	SANT and BTB domain regulator of CSR	-0.2763	0.5157	=	106.298	87.4355	-0.1131	0.772	=	111.91	103.431
Sap130	ENSMUSG00000024260	protein_coding	Sin3A associated protein	0.1682	0.6271	=	80.3172	90.9951	-0.2621	0.4064	=	111.418	92.808
Sap18	ENSMUSG00000021963	protein_coding	Sin3-associated polypeptide 18	-0.1821	0.6283	=	280.079	246.263	-0.1303	0.7163	=	78.7704	71.6234
Sap18b	ENSMUSG00000061104	protein_coding	Sin3-associated polypeptide 18B	-0.1604	0.7049	=	98.5522	87.8488	-0.1834	0.6572	=	22.508	19.4929
Sap30	ENSMUSG00000031609	protein_coding	sin3 associated polypeptide	-0.5285	0.3385	=	8.5144	5.7519	0.0362	0.9369	=	5.4348	5.4206
Sap30bp	ENSMUSG00000020755	protein_coding	SAP30 binding protein	0.3517	0.4031	=	91.0732	116.402	-0.1931	0.6149	=	77.2575	67.2717
Sap30l	ENSMUSG00000020519	protein_coding	SAP30-like	0.4422	0.4165	=	6.2678	8.4948	-0.1748	0.7183	=	7.6647	6.6626
Sar1a	ENSMUSG00000020088	protein_coding	secretion associated Ras related GTPase 1A	-0.2761	0.5267	=	93.0851	77.1417	-0.1031	0.8	=	44.4463	40.9517
Sar1b	ENSMUSG00000020386	protein_coding	secretion associated Ras related GTPase 1B	-0.4601	0.2321	=	45.2524	32.7452	-0.2241	0.5299	=	17.8092	14.799
Saraf	ENSMUSG00000031532	protein_coding	store-operated calcium entry-associated regulatory factor	-0.1603	0.6604	=	169.392	150.784	-0.1377	0.6876	=	91.4752	82.9628
Sarm1	ENSMUSG00000050132	protein_coding	sterile alpha and HEAT/Armadillo motif containing 1	0.1979	0.6599	=	53.289	61.5022	-0.2349	0.5637	=	55.2959	47.0232
Sarnp	ENSMUSG00000078427	protein_coding	SAP domain containing ribonucleoprotein	-0.4754	0.3603	=	130.83	93.3908	-0.3284	0.4976	=	111.763	88.6903
Sars1		protein_coding	seryl-tRNA synthetase 1	-0.1621	0.5599	=	229.828	205.213	-0.0827	0.7504	=	164.129	154.626
Sars2	ENSMUSG00000070699	protein_coding	seryl-aminoacyl-tRNA synthetase 2	1.0692	0.1066	=	6.1138	13.0121	-0.146	0.8086	=	2.6154	2.4754
Sart1	ENSMUSG00000039148	protein_coding	squamous cell carcinoma antigen recognized by T cells 1	-0.0312	0.9238	=	101.063	98.6714	-0.2199	0.468	=	93.9359	80.4968
Sart3	ENSMUSG00000018974	protein_coding	squamous cell carcinoma antigen recognized by T cells 3	-0.0794	0.8487	=	37.6694	35.3848	0.0146	0.9681	=	66.3673	67.1166
Sash1	ENSMUSG00000015305	protein_coding	SAM and SH3 domain containing 1	-0.6795	0.2667	=	7.7969	4.8779	0.0943	0.8319	=	15.697	16.9141
Sass6	ENSMUSG00000027959	protein_coding	SAS-6 centriolar assembly protein	-1.6593	0.0916	=	8.0999	2.4352	-0.0456	0.9481	=	5.9361	5.8109
Sat1	ENSMUSG00000025283	protein_coding	spermidine/spermine N1-acetyl transferase 1	0.3734	0.6291	=	8.2089	10.8224	0.0022	0.9974	=	7.493	7.5589
Sat2	ENSMUSG00000069835	protein_coding	spermidine/spermine N1-acetyl transferase 2	0.3126	0.6809	=	7.8152	9.6815	-0.5299	0.4459	=	5.2827	3.501
Satb1	ENSMUSG00000023927	protein_coding	special AT-rich sequence binding protein 1	-0.0446	0.9072	=	259.735	251.693	-0.0133	0.9702	=	406.002	402.407
Satb2	ENSMUSG00000038331	protein_coding	special AT-rich sequence binding protein 2	-0.3638	0.3016	=	70.9479	54.6954	0.191	0.5407	=	189.345	216.47
Sav1	ENSMUSG00000021067	protein_coding	salvador family WW domain containing 1	0.4772	0.49	=	3.6558	4.9985	0.2618	0.6188	=	5.4628	6.8215
Saxo2	ENSMUSG00000038570	protein_coding	stabilizer of axonemal microtubules 2	0.6837	0.4052	=	3.8123	5.8877	1.2374	0.2518	=	0.1559	0.4941
Saysd1	ENSMUSG00000045107	protein_coding	SAYSVFN motif domain containing 1	-1.1065	0.2069	=	4.0262	1.6819	-2.1452	0.0136	-	1.9546	0.3303
Sbds	ENSMUSG00000025337	protein_coding	SBDS ribosome maturation factor	-0.1032	0.8167	=	55.9118	52.6804	-0.0899	0.8255	=	42.5726	39.7468
Sbf1	ENSMUSG00000036529	protein_coding	SET binding factor 1	0.2348	0.4538	=	80.1183	94.1358	0.0452	0.8714	=	214.939	222.15
Sbf2	ENSMUSG00000038371	protein_coding	SET binding factor 2	-0.0422	0.9082	=	51.5252	50.1216	0.0262	0.9352	=	149.163	152.074
Sbk1	ENSMUSG00000042978	protein_coding	SH3-binding kinase 1	-0.2794	0.4544	=	46.2828	37.8016	-0.1036	0.7483	=	191.843	178.817
Sbno1	ENSMUSG00000038095	protein_coding	strawberry notch 1	-0.2398	0.378	=	255.869	216.715	-0.0018	0.9943	=	518.346	517.865
Sbno2	ENSMUSG00000035673	protein_coding	strawberry notch 2	1.8605	0.0044	+	5.5345	20.9331	-0.0871	0.8473	=	32.9273	30.9553
Sbsn	ENSMUSG00000046056	protein_coding	suprabasin	-1.9826	0.0548	=	7.7994	2.1767	-0.2325	0.7153	=	11.7597	10.1902
Sc5d	ENSMUSG00000032018	protein_coding	sterol-C5-desaturase	-0.2465	0.6253	=	31.3366	27.3334	0.0705	0.8712	=	47.2079	49.6859
Scaf1	ENSMUSG00000038406	protein_coding	SR-related CTD-associated factor 1	0.2501	0.2802	=	293.042	348.513	0.0225	0.9153	=	294.328	299.049
Scaf11	ENSMUSG00000033228	protein_coding	SR-related CTD-associated factor 11	0.0298	0.929	=	46.8938	47.9701	-0.0891	0.7628	=	101.636	95.544
Scaf4	ENSMUSG00000022983	protein_coding	SR-related CTD-associated factor 4	-0.1296	0.7087	=	60.6322	55.7637	0.2682	0.3892	=	113.051	136.417
Scaf8	ENSMUSG00000046201	protein_coding	SR-related CTD-associated factor 8	0.2751	0.4484	=	34.7444	41.5827	-0.0543	0.8643	=	50.8257	48.9308
Scai	ENSMUSG00000035236	protein_coding	suppressor of cancer cell invasion	-0.0936	0.8096	=	62.4485	58.7857	-0.1773	0.6188	=	47.6783	42.1879
Scamp1	ENSMUSG00000021687	protein_coding	secretory carrier membrane protein 1	-0.5438	0.0733	=	141.787	96.7883	0.3825	0.1728	=	73.9329	96.483
Scamp2	ENSMUSG00000040188	protein_coding	secretory carrier membrane protein 2	0.3229	0.6964	=	3.1131	4.3636	0.297	0.6533	=	2.1908	2.8855
Scamp3	ENSMUSG00000028049	protein_coding	secretory carrier membrane protein 3	-0.4358	0.4097	=	45.5379	33.1937	-0.2889	0.5507	=	28.3473	23.3534
Scamp4	ENSMUSG00000113949	protein_coding	secretory carrier membrane protein 4	-0.9509	0.1604	=	48.9157	24.3951	0.1908	0.7558	=	19.4873	21.571
Scamp5	ENSMUSG00000040722	protein_coding	secretory carrier membrane protein 5	0.2095	0.4016	=	330.362	381.361	-0.1291	0.576	=	307.177	280.903
Scand1	ENSMUSG00000046229	protein_coding	SCAN domain-containing 1	-0.5412	0.2424	=	20.4108	14.1748	-0.4777	0.2972	=	4.3671	3.1237
Scap	ENSMUSG00000032485	protein_coding	SREBF chaperone	0.2268	0.5449	=	22.2246	26.044	0.2447	0.5424	=	30.4175	36.3783
Scaper	ENSMUSG00000034007	protein_coding	S phase cyclin A-associated protein in the ER	-0.1508	0.6287	=	70.143	63.0827	0.1501	0.5908	=	181.542	201.582
Scarb1	ENSMUSG00000037936	protein_coding	scavenger receptor class B, member 1	-0.0637	0.9332	=	7.1968	7.0318	0.1385	0.8199	=	8.537	9.4868
Scarb2	ENSMUSG00000029426	protein_coding	scavenger receptor class B, member 2	-0.1813	0.5002	=	94.1422	82.7926	-0.089	0.7193	=	68.4106	64.3925
Sccpdh	ENSMUSG00000038936	protein_coding	saccharopine dehydrogenase (putative)	-0.784	0.08	=	59.7816	34.5369	0.3899	0.3368	=	22.0427	28.7193
Scd1	ENSMUSG00000037071	protein_coding	stearoyl-Coenzyme A desaturase 1	-0.0691	0.8473	=	95.4382	91.1389	0.0044	0.9893	=	76.6503	76.5976
Scd2	ENSMUSG00000025203	protein_coding	stearoyl-Coenzyme A desaturase 2	0.1692	0.4265	=	427.216	480.317	-0.1259	0.5243	=	330.146	302.431
Scd3	ENSMUSG00000025202	protein_coding	stearoyl-coenzyme A desaturase 3	0.0581	0.8735	=	52.2269	54.5913	-0.019	0.9548	=	33.5279	32.7754
Scd4	ENSMUSG00000050195	protein_coding	stearoyl-coenzyme A desaturase 4	-0.45	0.4558	=	21.0184	15.3953	0.0092	0.9869	=	6.2656	6.2077
Scfd1	ENSMUSG00000020952	protein_coding	Sec1 family domain containing 1	-0.234	0.5497	=	59.1964	50.9098	0.0927	0.7983	=	26.0141	27.3902
Scfd2	ENSMUSG00000062110	protein_coding	Sec1 family domain containing 2	0.1781	0.7515	=	6.6724	7.3532	0.3017	0.5237	=	5.5873	6.8864
Scg2	ENSMUSG00000050711	protein_coding	secretogranin II	-0.0118	0.9515	=	786.584	780.245	0.1303	0.477	=	542.503	593.769
Scg3	ENSMUSG00000032181	protein_coding	secretogranin III	-0.4109	0.143	=	310.663	233.135	0.0363	0.8885	=	184.602	189.175
Scg5	ENSMUSG00000023236	protein_coding	secretogranin V	0.1091	0.757	=	141.026	151.832	-0.4974	0.1456	=	60.1528	42.2275
Schip1	ENSMUSG00000027777	protein_coding	schwannomin interacting protein 1	0.1694	0.6795	=	146.893	164.988	-0.5585	0.1568	=	72.1589	48.6901
Sclt1	ENSMUSG00000059834	protein_coding	sodium channel and clathrin linker 1	-0.4609	0.544	=	8.5327	6.5849	-0.0056	0.9917	=	36.5882	36.4569
Scly	ENSMUSG00000026307	protein_coding	selenocysteine lyase	-0.3588	0.7178	=	11.0166	8.8348	0.1366	0.876	=	5.2128	5.2105
Scmh1	ENSMUSG00000000085	protein_coding	sex comb on midleg homolog 1	0.5781	0.2983	=	32.1191	47.4102	-0.2551	0.5968	=	59.5556	49.8626
Scml2	ENSMUSG00000000037	protein_coding	Scm polycomb group protein like 2	0.1417	0.8993	=	3.1938	3.684	0.3506	0.6405	=	8.3336	10.7126
Scml4	ENSMUSG00000044770	protein_coding	Scm polycomb group protein like 4	-0.3404	0.6263	=	8.7233	7.1199	0.6267	0.2793	=	6.4714	10.071
Scn1a	ENSMUSG00000064329	protein_coding	sodium channel, voltage-gated, type I, alpha	0.2004	0.6437	=	68.1436	77.5645	0.1719	0.656	=	210.472	237.61
Scn1b	ENSMUSG00000019194	protein_coding	sodium channel, voltage-gated, type I, beta	0.0951	0.8066	=	36.216	38.8991	0.2456	0.4821	=	31.054	36.6339
Scn2a	ENSMUSG00000075318	protein_coding	sodium channel, voltage-gated, type II, alpha	0.1796	0.5422	=	345.557	391.585	0.2631	0.3376	=	949.273	1139.67
Scn2b	ENSMUSG00000070304	protein_coding	sodium channel, voltage-gated, type II, beta	0.0405	0.9393	=	15.5572	16.229	-0.0837	0.8501	=	29.5964	27.9337
Scn3a	ENSMUSG00000057182	protein_coding	sodium channel, voltage-gated, type III, alpha	0.2233	0.489	=	71.4399	82.9553	0.0869	0.7617	=	228.112	242.661
Scn3b	ENSMUSG00000049281	protein_coding	sodium channel, voltage-gated, type III, beta	-0.0373	0.9096	=	172.699	168.501	0.199	0.5154	=	169.461	194.56
Scn8a	ENSMUSG00000023033	protein_coding	sodium channel, voltage-gated, type VIII, alpha	0.1408	0.7051	=	147.415	163.013	0.1686	0.6188	=	815.823	917.577
Scn9a	ENSMUSG00000075316	protein_coding	sodium channel, voltage-gated, type IX, alpha	0.0028	0.9948	=	41.6457	40.4943	0.5954	0.1334	=	46.019	69.8638
Scnm1	ENSMUSG00000092607	protein_coding	sodium channel modifier 1	-0.6493	0.289	=	27.6126	17.4244	0.4303	0.4327	=	13.9599	18.7853
Sco1	ENSMUSG00000069844	protein_coding	SCO1 cytochrome c oxidase assembly protein	-1.7464	0.0547	=	10.2916	3.1961	0.3767	0.5549	=	7.6419	9.7992
Sco2	ENSMUSG00000091780	protein_coding	SCO2 cytochrome c oxidase assembly protein	-0.0903	0.9041	=	6.5575	6.4727	0.1139	0.8608	=	3.5458	3.6227
Scoc	ENSMUSG00000063253	protein_coding	short coiled-coil protein	-0.4755	0.3257	=	229.101	164.482	-0.5787	0.2239	=	47.3619	31.4493
Scp2	ENSMUSG00000028603	protein_coding	sterol carrier protein 2, liver	-0.0875	0.8527	=	85.5237	79.9731	-0.2897	0.5139	=	45.9046	37.1228
Scpep1	ENSMUSG00000000278	protein_coding	serine carboxypeptidase 1	-0.2205	0.6098	=	19.3828	16.7978	-0.2005	0.608	=	11.2352	9.6377
Scrib	ENSMUSG00000022568	protein_coding	scribbled planar cell polarity	-0.6859	0.1256	=	25.4417	15.2489	0.1258	0.7257	=	64.5554	70.6755
Scrn1	ENSMUSG00000019124	protein_coding	secernin 1	-0.2412	0.5199	=	258.435	218.608	-0.1662	0.6361	=	194.349	173.156
Scrn2	ENSMUSG00000020877	protein_coding	secernin 2	0.6934	0.3442	=	3.0374	5.0631	0.8297	0.2274	=	0.9045	1.6264
Scrn3	ENSMUSG00000008226	protein_coding	secernin 3	-0.6331	0.3534	=	13.1749	8.3646	-0.3267	0.5853	=	7.598	5.8901
Scrt1	ENSMUSG00000048385	protein_coding	scratch family zinc finger 1	0.2863	0.4332	=	15.3225	18.4989	-0.0021	0.9942	=	92.9093	92.7829
Scrt2	ENSMUSG00000060257	protein_coding	scratch family zinc finger 2	-0.3028	0.5954	=	5.378	4.1564	-0.0336	0.94	=	4.6668	4.6265
Scube1	ENSMUSG00000016763	protein_coding	signal peptide, CUB domain, EGF-like 1	-0.5613	0.2296	=	47.6846	32.4645	0.3364	0.4101	=	64.4002	81.8228
Scube3	ENSMUSG00000038677	protein_coding	signal peptide, CUB domain, EGF-like 3	0.3155	0.6657	=	8.6268	10.4199	0.4846	0.4229	=	11.2149	15.853
Scyl1	ENSMUSG00000024941	protein_coding	SCY1-like 1 (S. cerevisiae)	-0.2526	0.4556	=	67.4186	56.9612	-0.0736	0.808	=	108.388	103.113
Scyl2	ENSMUSG00000069539	protein_coding	SCY1-like 2 (S. cerevisiae)	0.0231	0.946	=	45.3206	46.7161	-0.0635	0.8356	=	45.6586	43.6333
Scyl3	ENSMUSG00000026584	protein_coding	SCY1-like 3 (S. cerevisiae)	1.6671	0.0013	+	67.5785	215.322	0.0467	0.9086	=	33.9171	35.1824
Sdad1	ENSMUSG00000029415	protein_coding	SDA1 domain containing 1	0.0306	0.9485	=	20.3059	20.1011	0.2255	0.5824	=	24.8372	29.0686
Sdc1	ENSMUSG00000020592	protein_coding	syndecan 1	-0.246	0.6793	=	8.8798	7.5192	0.7425	0.1591	=	3.8746	6.4391
Sdc2	ENSMUSG00000022261	protein_coding	syndecan 2	-0.2735	0.6301	=	10.9883	9.2188	0.1823	0.7155	=	4.7549	5.411
Sdc3	ENSMUSG00000025743	protein_coding	syndecan 3	-0.2078	0.4866	=	256.634	222.163	0.0108	0.9689	=	221.846	223.771
Sdcbp	ENSMUSG00000028249	protein_coding	syndecan binding protein	-0.4286	0.2969	=	252.115	187.262	-0.2721	0.4877	=	73.8398	60.4144
Sdccag8	ENSMUSG00000026504	protein_coding	serologically defined colon cancer antigen 8	0.0865	0.8918	=	9.42	10.4303	0.2815	0.5693	=	27.7392	33.8032
Sde2	ENSMUSG00000038806	protein_coding	SDE2 telomere maintenance homolog (S. pombe)	-0.1467	0.6955	=	46.8364	41.678	0.0144	0.9664	=	30.6276	30.9424
Sdf2	ENSMUSG00000002064	protein_coding	stromal cell derived factor 2	0.1885	0.6642	=	96.9007	110.132	-0.3487	0.3976	=	39.7402	30.9199
Sdf2l1	ENSMUSG00000022769	protein_coding	stromal cell-derived factor 2-like 1	0.0129	0.9839	=	5.9024	5.8692	0.175	0.752	=	2.9292	3.298
Sdf4	ENSMUSG00000029076	protein_coding	stromal cell derived factor 4	0.0612	0.8404	=	161.775	168.277	0.0811	0.773	=	165.052	174.487
Sdha	ENSMUSG00000021577	protein_coding	succinate dehydrogenase complex, subunit A, flavoprotein (Fp)	-0.0047	0.9844	=	219.483	219.083	0.0194	0.9312	=	147.456	149.357
Sdhaf2	ENSMUSG00000024668	protein_coding	succinate dehydrogenase complex assembly factor 2	-0.0992	0.875	=	16.4836	15.2373	0.3167	0.5706	=	11.1511	13.6424
Sdhaf4	ENSMUSG00000026154	protein_coding	succinate dehydrogenase complex assembly factor 4	0.5537	0.4789	=	6.0772	8.8388	-0.6535	0.4524	=	1.911	0.9139
Sdhb	ENSMUSG00000009863	protein_coding	succinate dehydrogenase complex, subunit B, iron sulfur (Ip)	-0.6418	0.066	=	205.823	131.22	0.0897	0.7813	=	50.1014	52.8596
Sdhc	ENSMUSG00000058076	protein_coding	succinate dehydrogenase complex, subunit C, integral membrane protein	0.4032	0.3358	=	79.3467	104.831	-0.0114	0.9769	=	23.553	22.9549
Sdhd	ENSMUSG00000000171	protein_coding	succinate dehydrogenase complex, subunit D, integral membrane protein	-0.3994	0.4888	=	10.2916	8.1156	0.0784	0.9865	=	3.7457	3.9734
Sdk1	ENSMUSG00000039683	protein_coding	sidekick cell adhesion molecule 1	-0.4526	0.4824	=	14.8946	10.1471	0.0315	0.9511	=	33.3437	34.338
Sdk2	ENSMUSG00000041592	protein_coding	sidekick cell adhesion molecule 2	1.5289	0.0895	=	10.8784	31.7449	0.0147	0.9836	=	26.0785	26.716
Sdr39u1	ENSMUSG00000022223	protein_coding	short chain dehydrogenase/reductase family 39U, member 1	-0.945	0.0581	=	57.8088	29.6251	-0.1399	0.7552	=	18.6741	16.827
Sec11a	ENSMUSG00000025724	protein_coding	SEC11 homolog A, signal peptidase complex subunit	0.3925	0.4185	=	90.5538	118.964	-0.1081	0.806	=	89.4641	82.3933
Sec11c	ENSMUSG00000024516	protein_coding	SEC11 homolog C, signal peptidase complex subunit	0.4543	0.2207	=	90.7336	124.216	0.3168	0.3433	=	100.731	125.191
Sec13	ENSMUSG00000030298	protein_coding	SEC13 homolog, nuclear pore and COPII coat complex component	0.381	0.4104	=	54.3486	70.8206	-0.4361	0.3145	=	29.9527	21.7121
Sec14l1	ENSMUSG00000020823	protein_coding	SEC14-like lipid binding 1	-0.0607	0.8389	=	115.117	109.931	-0.0408	0.866	=	134.784	131.098
Sec14l2	ENSMUSG00000003585	protein_coding	SEC14-like lipid binding 2	0.6266	0.5084	=	5.4538	8.7287	-0.1978	0.8128	=	3.5254	2.8779
Sec16a	ENSMUSG00000026924	protein_coding	SEC16 homolog A, endoplasmic reticulum export factor	0.4489	0.2733	=	30.5667	41.3789	0.009	0.9794	=	97.3909	98.4584
Sec22a	ENSMUSG00000034473	protein_coding	SEC22 homolog A, vesicle trafficking protein	-0.8639	0.3851	=	8.2564	4.0632	0.5	0.5607	=	2.6747	3.8481
Sec22b	ENSMUSG00000027879	protein_coding	SEC22 homolog B, vesicle trafficking protein	-0.6821	0.1249	=	128.694	79.8246	-0.4681	0.2692	=	39.7069	28.2176
Sec22c	ENSMUSG00000061536	protein_coding	SEC22 homolog C, vesicle trafficking protein	0.2987	0.6091	=	18.5737	22.9121	0.1381	0.7812	=	26.6593	29.6956
Sec23a	ENSMUSG00000020986	protein_coding	SEC23 homolog A, COPII coat complex component	-0.069	0.822	=	125.103	119.263	0.0075	0.9789	=	74.4306	74.8189
Sec23b	ENSMUSG00000027429	protein_coding	SEC23 homolog B, COPII coat complex component	0.2232	0.5768	=	53.6386	62.6937	-0.4412	0.2384	=	33.738	24.7273
Sec23ip	ENSMUSG00000055319	protein_coding	Sec23 interacting protein	0.0176	0.9733	=	27.1456	27.6912	0.0725	0.823	=	21.6381	22.7214
Sec24a	ENSMUSG00000036391	protein_coding	SEC24 homolog A, COPII coat complex component	-0.4407	0.55	=	8.5743	6.6788	-0.2923	0.6148	=	10.7258	8.7553
Sec24b	ENSMUSG00000001052	protein_coding	SEC24 homolog B, COPII coat complex component	-0.5486	0.2453	=	23.2159	15.7247	0.0853	0.8272	=	33.6197	35.6394
Sec24c	ENSMUSG00000039367	protein_coding	SEC24 homolog C, COPII coat complex component	-0.1213	0.6435	=	135.939	125.251	0.0192	0.9367	=	134.445	136.317
Sec24d	ENSMUSG00000039234	protein_coding	SEC24 homolog D, COPII coat complex component	-0.381	0.4457	=	12.9635	9.7699	0.2868	0.466	=	26.0688	32.044
Sec31a	ENSMUSG00000035325	protein_coding	SEC31 homolog A, COPII coat complex component	0.1065	0.7177	=	109.233	117.563	-0.0524	0.8466	=	95.4432	92.191
Sec61a1	ENSMUSG00000030082	protein_coding	SEC61 translocon subunit alpha 1	0.1281	0.6701	=	107.474	117.561	0.1461	0.5961	=	105.352	116.618
Sec61a2	ENSMUSG00000025816	protein_coding	SEC61 translocon subunit alpha 2	-0.0965	0.7576	=	85.5837	80.4302	-0.1355	0.6395	=	58.3291	52.8513
Sec61b	ENSMUSG00000053317	protein_coding	SEC61 translocon subunit beta	-0.7758	0.2262	=	49.8263	29.6599	-0.5288	0.433	=	6.1459	4.0352
Sec61g	ENSMUSG00000078974	protein_coding	SEC61 translocon subunit gamma	-0.5808	0.3191	=	53.0051	35.6356	-0.0063	0.9907	=	16.5716	16.6668
Sec62	ENSMUSG00000027706	protein_coding	SEC62 homolog, preprotein translocation	0.2271	0.4669	=	123.787	145.207	-0.1277	0.6538	=	160.489	146.578
Sec63	ENSMUSG00000019802	protein_coding	SEC63 homolog, protein translocation regulator	0.2566	0.4492	=	97.9362	117.468	0.2067	0.4991	=	201.706	232.821
Secisbp2	ENSMUSG00000035139	protein_coding	SECIS binding protein 2	0.0806	0.9023	=	6.8705	6.5328	0.2197	0.6767	=	10.3156	12.0991
Secisbp2l	ENSMUSG00000035093	protein_coding	SECIS binding protein 2-like	0.156	0.7223	=	29.9557	33.4267	-0.0175	0.9628	=	86.2346	85.3165
Seh1l	ENSMUSG00000079614	protein_coding	SEH1-like (S. cerevisiae	-0.5816	0.1846	=	30.1047	20.0193	0.0179	0.9628	=	20.1651	20.2772
Sel1l	ENSMUSG00000020964	protein_coding	sel-1 suppressor of lin-12-like (C. elegans)	-0.2139	0.4517	=	119.655	102.407	0.2081	0.4265	=	159.573	184.67
Sel1l3	ENSMUSG00000029189	protein_coding	sel-1 suppressor of lin-12-like 3 (C. elegans)	-0.2674	0.5138	=	27.6442	22.9178	0.3155	0.3716	=	38.2101	47.8289
Selenof	ENSMUSG00000037072	protein_coding	selenoprotein F	-0.1506	0.6691	=	250.627	225.398	0.1228	0.7226	=	29.4627	31.7391
Selenoh	ENSMUSG00000076437	protein_coding	selenoprotein H	-0.177	0.6901	=	21.721	19.3273	-0.1254	0.8682	=	5.1316	4.6213
Selenoi	ENSMUSG00000075703	protein_coding	selenoprotein I	-0.0689	0.8526	=	63.9668	60.4237	0.3308	0.3301	=	67.2631	84.845
Selenok	ENSMUSG00000042682	protein_coding	selenoprotein K	-0.3682	0.3848	=	105.85	82.2587	-0.0779	0.8395	=	150.279	141.946
Selenom	ENSMUSG00000075702	protein_coding	selenoprotein M	0.184	0.6861	=	50.6803	57.3931	-0.2264	0.6118	=	11.9634	10.0409
Selenon	ENSMUSG00000050989	protein_coding	selenoprotein N	0.8986	0.2883	=	1.6256	3.1675	0.0769	0.8932	=	3.6883	3.9536
Selenoo	ENSMUSG00000035757	protein_coding	selenoprotein O	0.0166	0.9741	=	8.0291	8.0461	-0.1228	0.8484	=	7.8102	7.0493
Selenos	ENSMUSG00000075701	protein_coding	selenoprotein S	-0.0769	0.9022	=	68.4042	64.596	0.1645	0.7727	=	79.9687	89.0211
Selenot	ENSMUSG00000075700	protein_coding	selenoprotein T	-0.4833	0.1519	=	73.4967	52.5366	-0.0429	0.8917	=	19.1103	18.486
Selenow	ENSMUSG00000041571	protein_coding	selenoprotein W	-0.5479	0.0741	=	119.773	81.8947	-0.2637	0.3478	=	59.4842	49.346
Sem1	ENSMUSG00000042541	protein_coding	SEM1, 26S proteasome complex subunit	-0.2043	0.6469	=	82.4131	70.9588	-0.2654	0.5369	=	25.3416	20.7047
Sema3a	ENSMUSG00000028883	protein_coding	sema domain, immunoglobulin domain (Ig), short basic domain, secreted, (semaphorin) 3A	-0.3891	0.2208	=	81.1546	61.7973	-0.1629	0.5719	=	68.3784	61.1474
Sema3c	ENSMUSG00000028780	protein_coding	sema domain, immunoglobulin domain (Ig), short basic domain, secreted, (semaphorin) 3C	-0.1476	0.6784	=	54.8938	49.6346	0.0783	0.8066	=	59.9212	63.2214
Sema3d	ENSMUSG00000040254	protein_coding	sema domain, immunoglobulin domain (Ig), short basic domain, secreted, (semaphorin) 3D	0.216	0.7702	=	10.8368	13.0811	-0.3655	0.5504	=	17.5287	13.8227
Sema3e	ENSMUSG00000063531	protein_coding	sema domain, immunoglobulin domain (Ig), short basic domain, secreted, (semaphorin) 3E	0.5585	0.0916	=	37.1841	55.2732	0.0468	0.8682	=	54.8862	56.8111
Sema3f	ENSMUSG00000034684	protein_coding	sema domain, immunoglobulin domain (Ig), short basic domain, secreted, (semaphorin) 3F	0.2077	0.775	=	5.5686	6.2502	0.219	0.6832	=	19.7599	23.1132
Sema4a	ENSMUSG00000028064	protein_coding	sema domain, immunoglobulin domain (Ig), transmembrane domain (TM) and short cytoplasmic domain, (semaphorin) 4A	-0.8917	0.1685	=	43.1964	22.824	-0.0043	0.9939	=	43.7135	43.8273
Sema4b	ENSMUSG00000030539	protein_coding	sema domain, immunoglobulin domain (Ig), transmembrane domain (TM) and short cytoplasmic domain, (semaphorin) 4B	0.2695	0.6037	=	15.1477	18.4306	-0.0634	0.8865	=	17.938	17.2156
Sema4c	ENSMUSG00000026121	protein_coding	sema domain, immunoglobulin domain (Ig), transmembrane domain (TM) and short cytoplasmic domain, (semaphorin) 4C	-0.2342	0.5683	=	52.4441	45.1467	0.3594	0.3309	=	61.4547	79.2916
Sema4d	ENSMUSG00000021451	protein_coding	sema domain, immunoglobulin domain (Ig), transmembrane domain (TM) and short cytoplasmic domain, (semaphorin) 4D	-0.0141	0.9753	=	20.8386	20.9399	0.4342	0.2705	=	29.6907	40.4322
Sema4f	ENSMUSG00000000627	protein_coding	sema domain, immunoglobulin domain (Ig), TM domain, and short cytoplasmic domain	-0.0165	0.9706	=	23.4898	23.0308	0.2182	0.5762	=	23.196	27.3811
Sema4g	ENSMUSG00000025207	protein_coding	sema domain, immunoglobulin domain (Ig), transmembrane domain (TM) and short cytoplasmic domain, (semaphorin) 4G	-0.0125	0.9691	=	81.5292	81.2743	0.2687	0.3593	=	189.786	229.028
Sema5a	ENSMUSG00000022231	protein_coding	sema domain, seven thrombospondin repeats (type 1 and type 1-like), transmembrane domain (TM) and short cytoplasmic domain, (semaphorin) 5A	0.0453	0.9396	=	76.9844	78.7254	0.1153	0.8335	=	60.8743	66.142
Sema5b	ENSMUSG00000052133	protein_coding	sema domain, seven thrombospondin repeats (type 1 and type 1-like), transmembrane domain (TM) and short cytoplasmic domain, (semaphorin) 5B	-0.0178	0.9842	=	3.5776	4.066	0.2609	0.7003	=	5.5061	6.7519
Sema6a	ENSMUSG00000019647	protein_coding	sema domain, transmembrane domain (TM), and cytoplasmic domain, (semaphorin) 6A	-0.1823	0.584	=	71.2726	62.5803	0.2337	0.436	=	139.234	164.116
Sema6b	ENSMUSG00000001227	protein_coding	sema domain, transmembrane domain (TM), and cytoplasmic domain, (semaphorin) 6B	-0.2787	0.5415	=	31.0361	25.6447	0.285	0.4668	=	60.0097	73.2797
Sema6c	ENSMUSG00000038777	protein_coding	sema domain, transmembrane domain (TM), and cytoplasmic domain, (semaphorin) 6C	0.3463	0.2771	=	82.7602	105.249	0.0638	0.8213	=	182.136	190.748
Sema6d	ENSMUSG00000027200	protein_coding	sema domain, transmembrane domain (TM), and cytoplasmic domain, (semaphorin) 6D	-0.0558	0.8749	=	50.1026	48.3263	0.1905	0.5434	=	111.466	127.376
Sema7a	ENSMUSG00000038264	protein_coding	sema domain, immunoglobulin domain (Ig), and GPI membrane anchor, (semaphorin) 7A	-0.5156	0.169	=	32.6618	23.0444	0.0523	0.9599	=	19.4891	20.2796
Senp1	ENSMUSG00000033075	protein_coding	SUMO1/sentrin specific peptidase 1	-0.5878	0.3223	=	7.2517	4.8754	0.2892	0.4968	=	16.555	20.4965
Senp2	ENSMUSG00000022855	protein_coding	SUMO/sentrin specific peptidase 2	-0.2092	0.6179	=	78.4835	67.9889	-0.0224	0.9527	=	140.305	138.25
Senp3	ENSMUSG00000005204	protein_coding	SUMO/sentrin specific peptidase 3	0.1281	0.6845	=	62.3345	68.299	0.1737	0.5438	=	62.8346	70.8711
Senp5	ENSMUSG00000022772	protein_coding	SUMO/sentrin specific peptidase 5	-0.2197	0.6117	=	30.1413	25.822	-0.1776	0.6411	=	31.86	28.3062
Senp6	ENSMUSG00000034252	protein_coding	SUMO/sentrin specific peptidase 6	-0.2693	0.3831	=	189.385	155.928	-0.0412	0.8848	=	330.849	321.567
Senp7	ENSMUSG00000052917	protein_coding	SUMO1/sentrin specific peptidase 7	0.0426	0.9137	=	107.653	111.352	-0.0831	0.819	=	75.7923	71.4157
Senp8	ENSMUSG00000051705	protein_coding	SUMO peptidase family member, NEDD8 specific	-6.9777	0.0018	-	6.2445	0	0.487	0.4518	=	5.557	8.1033
Sephs1	ENSMUSG00000026662	protein_coding	selenophosphate synthetase 1	-0.947	0.1515	=	23.7769	12.5588	-0.1755	0.7538	=	14.1314	12.5992
Sephs2	ENSMUSG00000049091	protein_coding	selenophosphate synthetase 2	-0.4711	0.3873	=	13.1724	9.3319	-0.0295	0.9495	=	7.5573	7.5766
Sepsecs	ENSMUSG00000029173	protein_coding	Sep (O-phosphoserine) tRNA:Sec (selenocysteine) tRNA synthase	0.3633	0.5491	=	8.4179	11.392	0.0718	0.8845	=	12.1442	12.666
Septin1	ENSMUSG00000000486	protein_coding	septin 1	-1.0773	0.5271	=	0.7724	0.4093	-0.0052	0.9953	=	3.6645	3.4688
Septin11	ENSMUSG00000058013	protein_coding	septin 11	0.1479	0.5709	=	1210.8	1341.15	-0.189	0.4405	=	945.671	829.229
Septin2	ENSMUSG00000026276	protein_coding	septin 2	0.0161	0.9723	=	85.9066	87.3405	-0.0788	0.853	=	74.3152	70.1052
Septin3	ENSMUSG00000022456	protein_coding	septin 3	0.0116	0.9594	=	941.673	949.02	-0.0537	0.8012	=	1368.22	1318.15
Septin4	ENSMUSG00000020486	protein_coding	septin 4	-0.4483	0.5549	=	23.0153	16.9546	-1.1023	0.1286	=	14.822	6.9907
Septin5	ENSMUSG00000072214	protein_coding	septin 5	0.0356	0.927	=	528.062	541.288	-0.2792	0.4464	=	559.562	460.793
Septin6	ENSMUSG00000050379	protein_coding	septin 6	-0.0855	0.7882	=	123.162	116.064	-0.2663	0.3728	=	88.6864	73.5227
Septin7	ENSMUSG00000001833	protein_coding	septin 7	0.0344	0.9271	=	513.356	525.624	-0.0543	0.8776	=	366.902	352.974
Septin8	ENSMUSG00000018398	protein_coding	septin 8	0.3507	0.2569	=	73.0863	93.3988	-0.0599	0.8265	=	162.575	155.865
Septin9	ENSMUSG00000059248	protein_coding	septin 9	-0.2465	0.6387	=	199.383	168.583	-0.0763	0.8763	=	149.596	141.785
Serac1	ENSMUSG00000015659	protein_coding	serine active site containing 1	-0.2368	0.6607	=	10.041	8.4529	0.3798	0.3925	=	11.2578	14.5595
Serbp1	ENSMUSG00000036371	protein_coding	serpine1 mRNA binding protein 1	0.1395	0.693	=	2892.94	3187.03	-0.2045	0.538	=	2178.07	1889.86
Serf1	ENSMUSG00000021643	protein_coding	small EDRK-rich factor 1	-0.7408	0.1261	=	53.9366	32.7808	0.1495	0.7352	=	17.6384	19.4191
Serf2	ENSMUSG00000074884	protein_coding	small EDRK-rich factor 2	-0.4274	0.1678	=	639.266	475.562	-0.3627	0.2196	=	209.345	162.316
Sergef	ENSMUSG00000030839	protein_coding	secretion regulating guanine nucleotide exchange factor	-0.1359	0.7272	=	27.0307	24.5989	0.1558	0.6398	=	51.9641	57.7645
Serinc1	ENSMUSG00000019877	protein_coding	serine incorporator 1	0.0187	0.9356	=	450.878	456.838	0.1378	0.5263	=	297.382	326.888
Serinc3	ENSMUSG00000017707	protein_coding	serine incorporator 3	-0.1161	0.7112	=	106.662	98.2934	-0.2246	0.4451	=	63.9638	54.5294
Serinc5	ENSMUSG00000021703	protein_coding	serine incorporator 5	0.9684	0.2289	=	3.0765	6.1167	0.0731	0.9035	=	5.6025	6.0352
Serp1	ENSMUSG00000027808	protein_coding	stress-associated endoplasmic reticulum protein 1	-0.434	0.4785	=	6.5209	4.7142	0.1804	0.713	=	4.7281	5.4427
Serp2	ENSMUSG00000052584	protein_coding	stress-associated endoplasmic reticulum protein family member 2	-0.6929	0.0793	=	63.886	39.1183	0.1011	0.7779	=	21.576	22.9887
Serpinb6a	ENSMUSG00000060147	protein_coding	serine (or cysteine) peptidase inhibitor, clade B, member 6a	0.4878	0.3572	=	32.8815	46.0623	-0.6545	0.1746	=	41.4654	26.1909
Serpine2	ENSMUSG00000026249	protein_coding	serine (or cysteine) peptidase inhibitor, clade E, member 2	-0.4104	0.4812	=	17.0763	13.2619	0.0696	0.8904	=	10.3695	10.8929
Serpinh1	ENSMUSG00000070436	protein_coding	serine (or cysteine) peptidase inhibitor, clade H, member 1	-0.656	0.43	=	30.4868	19.9917	0.535	0.5052	=	4.9681	7.4765
Serpini1	ENSMUSG00000027834	protein_coding	serine (or cysteine) peptidase inhibitor, clade I, member 1	-0.059	0.8756	=	117.064	112.612	-0.0913	0.7958	=	59.5266	55.4493
Sertad1	ENSMUSG00000008384	protein_coding	SERTA domain containing 1	-0.7835	0.2393	=	6.6174	3.955	-1.4925	0.0653	=	1.1198	0.3676
Sertad2	ENSMUSG00000049800	protein_coding	SERTA domain containing 2	-0.1701	0.7794	=	11.1839	10.5392	0.036	0.9411	=	17.7573	18.236
Sertad4	ENSMUSG00000016262	protein_coding	SERTA domain containing 4	-1.2258	0.1601	=	8.0083	3.5661	-0.5639	0.378	=	8.559	5.8578
Sertm1	ENSMUSG00000056306	protein_coding	serine rich and transmembrane domain containing 1	1.2168	0.0732	=	6.555	15.5055	-0.0557	0.9188	=	8.1717	8.1252
Sesn1	ENSMUSG00000038332	protein_coding	sestrin 1	0.3905	0.4139	=	11.4344	15.0309	0.2185	0.579	=	19.9973	23.361
Sesn2	ENSMUSG00000028893	protein_coding	sestrin 2	0.1823	0.6684	=	22.0498	24.3704	-0.0419	0.9091	=	29.6307	28.9798
Sesn3	ENSMUSG00000032009	protein_coding	sestrin 3	-0.5182	0.1438	=	90.5122	63.9527	-0.4025	0.2129	=	98.3999	74.3295
Sestd1	ENSMUSG00000042272	protein_coding	SEC14 and spectrin domains 1	0.0723	0.7818	=	150.847	158.366	-0.0667	0.7814	=	186.075	177.631
Set	ENSMUSG00000054766	protein_coding	SET nuclear oncogene	0.2578	0.4568	=	488.396	584.051	-0.1455	0.6494	=	672.082	607.144
Setbp1	ENSMUSG00000024548	protein_coding	SET binding protein 1	-0.067	0.8786	=	13.9291	13.1645	-0.0726	0.8286	=	117.38	111.957
Setd1a	ENSMUSG00000042308	protein_coding	SET domain containing 1A	0.592	0.1089	=	51.5202	78.1253	0.0515	0.8703	=	134.709	139.771
Setd1b	ENSMUSG00000038384	protein_coding	SET domain containing 1B	0.4407	0.2377	=	43.6966	59.2763	0.103	0.7476	=	157.585	169.513
Setd2	ENSMUSG00000044791	protein_coding	SET domain containing 2	0.099	0.7359	=	89.3852	95.692	0.0739	0.7792	=	320.899	338.225
Setd3	ENSMUSG00000056770	protein_coding	SET domain containing 3	0.4209	0.2196	=	97.1504	129.23	0.0644	0.8328	=	145.856	152.448
Setd4	ENSMUSG00000022948	protein_coding	SET domain containing 4	-0.364	0.5732	=	14.7223	11.9812	0.2371	0.6563	=	20.107	23.4509
Setd5	ENSMUSG00000034269	protein_coding	SET domain containing 5	-0.0995	0.8143	=	62.6749	58.2942	0.0539	0.8853	=	277.186	288.121
Setd6	ENSMUSG00000031671	protein_coding	SET domain containing 6	-0.8607	0.2233	=	11.9039	6.7132	0.4546	0.419	=	9.9129	13.5769
Setd7	ENSMUSG00000037111	protein_coding	SET domain containing (lysine methyltransferase) 7	0.1111	0.7578	=	35.039	37.6137	-0.075	0.8156	=	34.0508	32.4523
Setdb1	ENSMUSG00000015697	protein_coding	SET domain, bifurcated 1	0.1066	0.7484	=	74.1543	80.3369	0.0131	0.9652	=	100.503	101.679
Setx	ENSMUSG00000043535	protein_coding	senataxin	-0.0119	0.9767	=	32.5261	32.1863	0.0878	0.8026	=	70.264	75.0359
Sez6	ENSMUSG00000000632	protein_coding	seizure related gene 6	0.2508	0.4603	=	190.666	226.504	-0.0003	0.9992	=	204.233	204.439
Sez6l	ENSMUSG00000058153	protein_coding	seizure related 6 homolog like	0.2924	0.4691	=	73.212	90.2323	0.084	0.8149	=	188.708	200.599
Sez6l2	ENSMUSG00000030683	protein_coding	seizure related 6 homolog like 2	0.0154	0.9506	=	656.326	663.407	0.1485	0.5258	=	541.748	600.836
Sf1	ENSMUSG00000024949	protein_coding	splicing factor 1	0.1902	0.45	=	435.436	496.408	0.1988	0.3965	=	448.09	514.413
Sf3a1	ENSMUSG00000002129	protein_coding	splicing factor 3a, subunit 1	0.0542	0.852	=	87.1902	90.1433	0.044	0.8678	=	123.721	127.487
Sf3a2	ENSMUSG00000020211	protein_coding	splicing factor 3a, subunit 2	0.075	0.8824	=	33.4109	35.7375	-0.2921	0.5346	=	19.2015	15.3768
Sf3a3	ENSMUSG00000028902	protein_coding	splicing factor 3a, subunit 3	-0.2324	0.572	=	44.9577	38.2458	-0.1598	0.6739	=	23.9753	21.2699
Sf3b1	ENSMUSG00000025982	protein_coding	splicing factor 3b, subunit 1	-0.1267	0.6397	=	108.745	100	0.1148	0.6419	=	204.189	221.054
Sf3b2	ENSMUSG00000024853	protein_coding	splicing factor 3b, subunit 2	0.2583	0.2944	=	288.254	344.328	-0.1596	0.48	=	402.117	360.045
Sf3b3	ENSMUSG00000033732	protein_coding	splicing factor 3b, subunit 3	0.0358	0.9142	=	47.7811	49.553	0.0068	0.982	=	41.4967	41.6788
Sf3b4	ENSMUSG00000068856	protein_coding	splicing factor 3b, subunit 4	-0.8994	0.101	=	15.5106	8.4496	-0.0374	0.9385	=	4.9061	4.681
Sf3b5	ENSMUSG00000078348	protein_coding	splicing factor 3b, subunit 5	-1.0842	0.1485	=	5.6702	2.701	0.3413	0.5414	=	3.1404	4.1118
Sf3b6	ENSMUSG00000037361	protein_coding	splicing factor 3B, subunit 6	-0.0621	0.9011	=	39.1751	37.8964	-0.1868	0.6888	=	19.0548	16.6675
Sfi1	ENSMUSG00000023764	protein_coding	Sfi1 homolog, spindle assembly associated (yeast)	0.3385	0.6971	=	11.5068	15.0621	0.1759	0.7934	=	50.8746	57.4689
Sfmbt1	ENSMUSG00000006527	protein_coding	Scm-like with four mbt domains 1	0.1205	0.7144	=	63.4715	68.8094	-0.3659	0.2267	=	84.991	66.1218
Sfmbt2	ENSMUSG00000061186	protein_coding	Scm-like with four mbt domains 2	-0.8533	0.331	=	5.7068	3.5398	-0.0385	0.9501	=	8.174	8.0826
Sfpq	ENSMUSG00000028820	protein_coding	splicing factor proline/glutamine rich (polypyrimidine tract binding protein associated)	-0.0458	0.8659	=	701.46	679.334	0.0277	0.9136	=	536.635	546.834
Sfr1	ENSMUSG00000025066	protein_coding	SWI5 dependent recombination repair 1	-0.0204	0.9488	=	77.9774	77.0981	-0.0916	0.7566	=	46.2534	43.3964
Sfrp1	ENSMUSG00000031548	protein_coding	secreted frizzled-related protein 1	-0.5681	0.2717	=	17.8587	12.1128	-0.1287	0.7696	=	13.739	12.5438
Sfswap	ENSMUSG00000029439	protein_coding	splicing factor SWAP	0.11	0.7036	=	98.5663	105.876	0.2603	0.3241	=	296.39	355.164
Sft2d1	ENSMUSG00000073468	protein_coding	SFT2 domain containing 1	0.076	0.8916	=	79.8611	84.0157	0.056	0.9154	=	28.0295	28.5713
Sft2d1rt		protein_coding	SFT2 domain containing 1, retrotransposed	0.0187	0.9737	=	15.3799	15.5215	0.035	0.947	=	6.017	5.9446
Sfxn1	ENSMUSG00000021474	protein_coding	sideroflexin 1	0.0692	0.869	=	37.6069	39.2226	0.0656	0.8671	=	15.3724	16.0101
Sfxn3	ENSMUSG00000025212	protein_coding	sideroflexin 3	0.204	0.3925	=	233.11	268.739	-0.2166	0.3344	=	88.0689	75.6488
Sfxn5	ENSMUSG00000033720	protein_coding	sideroflexin 5	0.9791	0.233	=	3.9663	7.8791	0.2988	0.6307	=	7.4498	9.5687
Sgcb	ENSMUSG00000029156	protein_coding	sarcoglycan, beta (dystrophin-associated glycoprotein)	0.2962	0.4974	=	27.6259	33.9721	0.3738	0.3391	=	23.2119	30.0909
Sgcd	ENSMUSG00000020354	protein_coding	sarcoglycan, delta (dystrophin-associated glycoprotein)	-0.3452	0.7441	=	1.4117	1.1316	0.15	0.8019	=	3.3477	3.8241
Sgce	ENSMUSG00000004631	protein_coding	sarcoglycan, epsilon	0.0274	0.9661	=	21.1907	21.367	0.1177	0.8384	=	15.3655	16.5237
Sgf29	ENSMUSG00000030714	protein_coding	SAGA complex associated factor 29	-1.109	0.0424	-	27.9438	12.2821	0.0201	0.9649	=	15.2426	15.2264
Sgip1	ENSMUSG00000028524	protein_coding	SH3-domain GRB2-like (endophilin) interacting protein 1	-0.3677	0.2345	=	310.65	240.613	0.0867	0.763	=	185.294	196.958
Sgk1	ENSMUSG00000019970	protein_coding	serum/glucocorticoid regulated kinase 1	-0.0594	0.8977	=	61.0368	59.1463	-0.0658	0.8765	=	45.6265	43.5313
Sgk3	ENSMUSG00000025915	protein_coding	serum/glucocorticoid regulated kinase 3	-1.3796	0.2514	=	7.3399	3.1616	0.8572	0.3113	=	5.4299	10.4789
Sgms1	ENSMUSG00000040451	protein_coding	sphingomyelin synthase 1	-0.016	0.9834	=	13.4571	13.4348	-0.0097	0.9879	=	21.4067	21.3419
Sgpl1	ENSMUSG00000020097	protein_coding	sphingosine phosphate lyase 1	0.8094	0.0284	+	26.086	45.8651	-0.1382	0.6516	=	33.7452	30.6851
Sgpp1	ENSMUSG00000021054	protein_coding	sphingosine-1-phosphate phosphatase 1	-1.0923	0.078	=	7.176	3.3192	0.0005	0.9995	=	4.1414	4.2144
Sgsm1	ENSMUSG00000042216	protein_coding	small G protein signaling modulator 1	0.1359	0.7856	=	27.3362	30.2877	-0.0438	0.9183	=	65.3737	63.5992
Sgsm2	ENSMUSG00000038351	protein_coding	small G protein signaling modulator 2	0.1978	0.5329	=	64.5386	74.1233	0.1195	0.6723	=	146.362	159.02
Sgsm3	ENSMUSG00000042303	protein_coding	small G protein signaling modulator 3	0.0716	0.8464	=	65.1637	68.8168	0.1224	0.7151	=	60.0517	65.5485
Sgta	ENSMUSG00000004937	protein_coding	small glutamine-rich tetratricopeptide repeat (TPR)-containing, alpha	-0.1273	0.658	=	196.6	179.683	-0.0358	0.8948	=	82.4685	80.3708
Sgtb	ENSMUSG00000042743	protein_coding	small glutamine-rich tetratricopeptide repeat (TPR)-containing, beta	-0.0565	0.9031	=	30.128	29.0159	0.0083	0.9843	=	19.4422	19.4686
Sh2b1	ENSMUSG00000030733	protein_coding	SH2B adaptor protein 1	0.6394	0.0529	=	118.167	184.055	0.002	0.9945	=	155.127	155.632
Sh2b2	ENSMUSG00000005057	protein_coding	SH2B adaptor protein 2	-0.1264	0.828	=	9.1146	8.4058	-0.2454	0.6112	=	9.9339	8.4031
Sh2d2a	ENSMUSG00000028071	protein_coding	SH2 domain containing 2A	-6.3715	0.012	-	4.2218	0	0	1	=	0	0
Sh2d3c	ENSMUSG00000059013	protein_coding	SH2 domain containing 3C	-0.1246	0.7772	=	31.404	28.9529	-0.087	0.8224	=	33.4956	31.6436
Sh2d5	ENSMUSG00000045349	protein_coding	SH2 domain containing 5	0.1072	0.88	=	9.887	11.1079	-0.2194	0.7197	=	7.3807	6.3499
Sh3bgr	ENSMUSG00000040666	protein_coding	SH3-binding domain glutamic acid-rich protein	0.7038	0.5008	=	1.8371	2.3479	0.2006	0.7567	=	13.698	15.6055
Sh3bgrl	ENSMUSG00000031246	protein_coding	SH3-binding domain glutamic acid-rich protein like	-0.5472	0.2695	=	72.9898	49.7044	-0.0449	0.9218	=	34.0201	32.5264
Sh3bgrl2	ENSMUSG00000032261	protein_coding	SH3 domain binding glutamic acid-rich protein like 2	0.1621	0.8322	=	10.4897	11.9722	-0.0089	0.9892	=	5.7683	5.8506
Sh3bgrl3	ENSMUSG00000028843	protein_coding	SH3 domain binding glutamic acid-rich protein-like 3	-0.1915	0.6949	=	46.6041	39.6353	0.1499	0.7526	=	10.4906	11.471
Sh3bp2	ENSMUSG00000054520	protein_coding	SH3-domain binding protein 2	-1.2132	0.1047	=	22.56	9.5146	0.216	0.718	=	22.4654	26.1575
Sh3bp4	ENSMUSG00000036206	protein_coding	SH3-domain binding protein 4	0.3606	0.5339	=	8.2431	10.9569	-0.1091	0.8366	=	3.7577	3.5188
Sh3bp5	ENSMUSG00000021892	protein_coding	SH3-domain binding protein 5 (BTK-associated)	-0.0276	0.9364	=	119.81	117.761	-0.0035	0.9912	=	93.4771	93.3083
Sh3bp5l	ENSMUSG00000013646	protein_coding	SH3 binding domain protein 5 like	-0.1136	0.7765	=	51.0923	47.6117	0.088	0.8056	=	67.901	72.5448
Sh3d19	ENSMUSG00000028082	protein_coding	SH3 domain protein D19	-0.2044	0.6055	=	32.4612	27.7453	-0.1201	0.7229	=	82.3245	76.0803
Sh3gl1	ENSMUSG00000003200	protein_coding	SH3-domain GRB2-like 1	-0.0226	0.9542	=	35.6292	34.9825	-0.0281	0.9385	=	18.8518	18.207
Sh3gl2	ENSMUSG00000028488	protein_coding	SH3-domain GRB2-like 2	0.1113	0.7749	=	302.017	325.89	-0.3485	0.3454	=	134.741	105.668
Sh3gl3	ENSMUSG00000030638	protein_coding	SH3-domain GRB2-like 3	-0.1686	0.737	=	28.8295	25.0508	-0.686	0.134	=	40.3601	24.877
Sh3glb1	ENSMUSG00000037062	protein_coding	SH3-domain GRB2-like B1 (endophilin)	0.2079	0.6047	=	38.2487	43.8923	-0.0942	0.7903	=	59.4022	55.7791
Sh3glb2	ENSMUSG00000026860	protein_coding	SH3-domain GRB2-like endophilin B2	-0.0197	0.9712	=	56.934	55.982	-0.3701	0.4595	=	57.0216	44.3117
Sh3kbp1	ENSMUSG00000040990	protein_coding	SH3-domain kinase binding protein 1	-0.033	0.9471	=	131.097	128.392	-0.2229	0.6275	=	189.119	161.989
Sh3pxd2a	ENSMUSG00000053617	protein_coding	SH3 and PX domains 2A	0.3266	0.4647	=	20.633	25.8329	0.1823	0.6225	=	79.3822	90.2527
Sh3pxd2b	ENSMUSG00000040711	protein_coding	SH3 and PX domains 2B	0.4123	0.2771	=	25.3218	33.8056	0.1824	0.5733	=	43.8399	49.954
Sh3rf1	ENSMUSG00000031642	protein_coding	SH3 domain containing ring finger 1	0.3951	0.4471	=	13.6369	18.2787	0.0642	0.8793	=	30.3619	31.974
Sh3rf3	ENSMUSG00000037990	protein_coding	SH3 domain containing ring finger 3	-0.1141	0.7733	=	33.917	31.165	0.1865	0.5834	=	111.958	127.712
Sh3yl1	ENSMUSG00000020669	protein_coding	Sh3 domain YSC-like 1	-0.2514	0.6193	=	70.3053	59.0676	-0.1857	0.694	=	35.4623	31.0478
Shank1	ENSMUSG00000038738	protein_coding	SH3 and multiple ankyrin repeat domains 1	0.3683	0.3489	=	58.7369	75.8677	0.0977	0.774	=	502.813	538.509
Shank2	ENSMUSG00000037541	protein_coding	SH3 and multiple ankyrin repeat domains 2	-0.0154	0.9745	=	85.2915	84.1047	0.062	0.886	=	309.738	323.798
Shank3	ENSMUSG00000022623	protein_coding	SH3 and multiple ankyrin repeat domains 3	-0.0769	0.8604	=	64.9332	60.3251	0.2338	0.5475	=	365.186	429.875
Sharpin	ENSMUSG00000022552	protein_coding	SHANK-associated RH domain interacting protein	0.0576	0.9251	=	7.1526	7.6131	0.0145	0.9771	=	7.4657	7.5064
Shb	ENSMUSG00000044813	protein_coding	src homology 2 domain-containing transforming protein B	1.0661	0.1938	=	6.7739	14.3625	0.1385	0.8317	=	13.6532	15.146
Shc1	ENSMUSG00000042626	protein_coding	src homology 2 domain-containing transforming protein C1	-3.4864	0.0068	-	8.9348	0.8187	-0.6321	0.414	=	3.1283	1.9146
Shc2	ENSMUSG00000020312	protein_coding	SHC (Src homology 2 domain containing) transforming protein 2	-0.1937	0.729	=	12.7912	11.1044	0.1882	0.6752	=	26.4319	30.4481
Shc3	ENSMUSG00000021448	protein_coding	src homology 2 domain-containing transforming protein C3	0.0349	0.9101	=	110.245	112.998	0.0529	0.8523	=	107.199	111.501
Shc4	ENSMUSG00000035109	protein_coding	SHC (Src homology 2 domain containing) family, member 4	0.6495	0.4454	=	2.5155	4.3897	0.3113	0.5966	=	5.9061	7.5667
Shcbp1l	ENSMUSG00000042708	protein_coding	Shc SH2-domain binding protein 1-like	-2.4687	0.0308	-	4.4699	0.9278	-0.905	0.296	=	0.9989	0.581
Shd	ENSMUSG00000039154	protein_coding	src homology 2 domain-containing transforming protein D	0.0647	0.9151	=	10.0984	10.6944	0.3101	0.5509	=	7.1989	9.2411
Shf	ENSMUSG00000033256	protein_coding	Src homology 2 domain containing F	0.2025	0.727	=	20.648	23.692	0.0212	0.9674	=	14.1671	14.4093
Shfl	ENSMUSG00000038884	protein_coding	shiftless antiviral inhibitor of ribosomal frameshifting	-0.173	0.7123	=	32.8083	29.1487	0.2908	0.4875	=	29.1962	35.7696
Shisa4	ENSMUSG00000041889	protein_coding	shisa family member 4	0.2651	0.6627	=	4.971	6.0748	0.1239	0.7878	=	8.989	9.807
Shisa5	ENSMUSG00000025647	protein_coding	shisa family member 5	-0.1179	0.8515	=	19.4819	18.172	0.2182	0.6937	=	13.3446	15.7499
Shisa6	ENSMUSG00000053930	protein_coding	shisa family member 6	0.7739	0.4381	=	1.4117	2.175	-0.125	0.8443	=	4.612	4.3829
Shisa7	ENSMUSG00000053550	protein_coding	shisa family member 7	-0.0841	0.8663	=	15.8602	14.4227	-0.0302	0.9404	=	49.5787	48.7697
Shisa9	ENSMUSG00000022494	protein_coding	shisa family member 9	-0.4033	0.4723	=	28.0487	20.799	0.5208	0.2801	=	42.0184	60.7115
Shisal1	ENSMUSG00000062760	protein_coding	shisa like 1	-0.1134	0.8886	=	5.8608	5.9249	0.0964	0.8615	=	35.2933	38.0312
Shkbp1	ENSMUSG00000089832	protein_coding	Sh3kbp1 binding protein 1	0.4727	0.5899	=	7.2251	10.6089	0.287	0.6967	=	5.1575	6.481
Shld2	ENSMUSG00000041471	protein_coding	shieldin complex subunit 2	0.0507	0.9512	=	3.0374	2.7254	0.0226	0.9748	=	2.3613	2.6146
Shld3	ENSMUSG00000118537	protein_coding	shieldin complex subunit 3	-0.5066	0.5437	=	5.2998	3.7698	0.6565	0.432	=	0.9905	1.4628
Shmt2	ENSMUSG00000025403	protein_coding	serine hydroxymethyltransferase 2 (mitochondrial)	-0.1854	0.7344	=	43.5118	38.1234	0.1842	0.708	=	39.1186	44.1539
Shoc2	ENSMUSG00000024976	protein_coding	Shoc2, leucine rich repeat scaffold protein	0.4077	0.3894	=	55.9276	73.8185	-0.1222	0.7759	=	39.1863	35.8232
Shprh	ENSMUSG00000090112	protein_coding	SNF2 histone linker PHD RING helicase	-0.2453	0.4804	=	78.0157	65.7943	-0.2096	0.5063	=	112.617	97.3646
Shq1	ENSMUSG00000035378	protein_coding	SHQ1 homolog (S. cerevisiae)	0.2313	0.7456	=	4.256	4.7302	-0.2907	0.6261	=	3.7268	2.9868
Shroom2	ENSMUSG00000045180	protein_coding	shroom family member 2	-0.38	0.2256	=	98.5105	75.5643	-0.0655	0.8202	=	54.8311	52.3791
Shroom3	ENSMUSG00000029381	protein_coding	shroom family member 3	0.4665	0.5401	=	11.7291	15.7674	0.4157	0.5187	=	14.9372	20.0662
Shtn1	ENSMUSG00000041362	protein_coding	shootin 1	0.0086	0.9766	=	89.9379	90.3421	-0.0232	0.9306	=	147.336	145.078
Siae	ENSMUSG00000001942	protein_coding	sialic acid acetylesterase	-0.3207	0.6885	=	9.3576	7.3057	-0.5867	0.389	=	9.8554	6.6371
Siah1a	ENSMUSG00000036840	protein_coding	siah E3 ubiquitin protein ligase 1A	-0.6677	0.2979	=	9.1304	5.9052	-0.1099	0.8495	=	2.9021	2.5949
Siah1b	ENSMUSG00000040749	protein_coding	siah E3 ubiquitin protein ligase 1B	0.321	0.6743	=	6.6774	8.4027	0.5633	0.4532	=	1.649	2.5052
Siah2	ENSMUSG00000036432	protein_coding	siah E3 ubiquitin protein ligase 2	-0.7209	0.2815	=	6.0722	3.6087	0.0155	0.978	=	2.9909	3.149
Sidt1	ENSMUSG00000022696	protein_coding	SID1 transmembrane family, member 1	-0.3335	0.6115	=	6.6174	5.2561	0.3537	0.4931	=	5.9517	7.8867
Sidt2	ENSMUSG00000034908	protein_coding	SID1 transmembrane family, member 2	-0.1073	0.8153	=	32.2181	30.3392	0.4003	0.3173	=	58.7687	77.931
Sigmar1	ENSMUSG00000036078	protein_coding	sigma non-opioid intracellular receptor 1	0.1095	0.8558	=	29.7126	30.7804	-0.4179	0.4569	=	17.7459	13.2006
Sik1	ENSMUSG00000024042	protein_coding	salt inducible kinase 1	-0.1597	0.7056	=	32.8366	29.194	-0.2644	0.486	=	29.8965	24.9031
Sik2	ENSMUSG00000037112	protein_coding	salt inducible kinase 2	-0.2529	0.6727	=	12.3267	10.1195	-0.4388	0.3508	=	44.8283	33.164
Sik3	ENSMUSG00000034135	protein_coding	SIK family kinase 3	-0.158	0.5821	=	166.697	149.01	-0.0311	0.9064	=	310.883	304.506
Sike1	ENSMUSG00000027854	protein_coding	suppressor of IKBKE 1	0.3281	0.3801	=	97.3003	121.936	0.1595	0.6391	=	74.4807	83.3852
Sil1	ENSMUSG00000024357	protein_coding	SIL1 nucleotide exchange factor	0.1634	0.7355	=	32.9989	36.7588	0.1967	0.6506	=	25.5066	29.2949
Simc1	ENSMUSG00000043183	protein_coding	SUMO-interacting motifs containing 1	0.3951	0.4499	=	10.0776	13.4766	-0.2852	0.4971	=	30.3611	24.9295
Sin3a	ENSMUSG00000042557	protein_coding	transcriptional regulator, SIN3A (yeast)	0.0295	0.94	=	68.1478	70.3442	-0.0705	0.8413	=	123.648	117.731
Sin3b	ENSMUSG00000031622	protein_coding	transcriptional regulator, SIN3B (yeast)	-0.1582	0.5591	=	237.811	212.718	-0.0456	0.8572	=	140.319	135.846
Sinhcaf	ENSMUSG00000039985	protein_coding	SIN3-HDAC complex associated factor	0.8756	0.3894	=	4.6605	9.0306	0.2529	0.7839	=	1.9368	2.658
Sipa1	ENSMUSG00000056917	protein_coding	signal-induced proliferation associated gene 1	-0.4048	0.7022	=	4.2168	3.7113	-0.6784	0.3815	=	6.4907	4.0951
Sipa1l1	ENSMUSG00000042700	protein_coding	signal-induced proliferation-associated 1 like 1	-0.1209	0.7993	=	75.8482	69.8523	0.0467	0.9126	=	227.849	235.689
Sipa1l2	ENSMUSG00000001995	protein_coding	signal-induced proliferation-associated 1 like 2	-0.1263	0.6986	=	53.1508	48.5138	-0.1869	0.519	=	129.658	114.146
Sipa1l3	ENSMUSG00000030583	protein_coding	signal-induced proliferation-associated 1 like 3	-0.3415	0.5279	=	20.0088	16.1299	-0.098	0.8232	=	56.274	52.7262
Sirpa	ENSMUSG00000037902	protein_coding	signal-regulatory protein alpha	-0.3186	0.3249	=	121.789	97.4971	0.0523	0.8587	=	213.751	221.996
Sirt1	ENSMUSG00000020063	protein_coding	sirtuin 1	0.547	0.3199	=	19.0274	26.6975	-0.0553	0.9094	=	14.1597	13.7065
Sirt2	ENSMUSG00000015149	protein_coding	sirtuin 2	-0.2145	0.5191	=	95.047	81.5888	-0.5354	0.0974	=	46.8508	32.2173
Sirt3	ENSMUSG00000025486	protein_coding	sirtuin 3	-0.0145	0.9689	=	59.2597	58.8752	0.034	0.9227	=	22.5795	22.9451
Sirt4	ENSMUSG00000029524	protein_coding	sirtuin 4	0.6167	0.5101	=	2.9982	4.2821	0.2874	0.6732	=	6.3302	7.9567
Sirt5	ENSMUSG00000054021	protein_coding	sirtuin 5	-0.2098	0.6914	=	19.2521	16.7666	-1.0911	0.0288	-	20.3822	9.4515
Sirt6	ENSMUSG00000034748	protein_coding	sirtuin 6	-0.4956	0.4999	=	10.7585	7.3145	-0.428	0.5147	=	5.5092	4.0373
Sirt7	ENSMUSG00000025138	protein_coding	sirtuin 7	-0.6083	0.1472	=	21.6294	14.2015	-0.0665	0.8455	=	30.9227	29.4738
Siva1	ENSMUSG00000064326	protein_coding	SIVA1, apoptosis-inducing factor	-0.1515	0.8611	=	8.2797	7.3999	0.3075	0.6826	=	4.8548	6.0216
Six3	ENSMUSG00000038805	protein_coding	sine oculis-related homeobox 3	0.0086	0.9859	=	31.7611	31.6018	-0.2074	0.6581	=	8.8788	7.9791
Ska2	ENSMUSG00000020492	protein_coding	spindle and kinetochore associated complex subunit 2	-0.114	0.8627	=	14.088	12.9296	-0.809	0.191	=	8.2805	4.8168
Ski	ENSMUSG00000029050	protein_coding	ski sarcoma viral oncogene homolog (avian)	-0.1017	0.7828	=	59.1498	54.2361	0.0408	0.9005	=	214.18	220.769
Skic2		protein_coding	SKI2 subunit of superkiller complex	0.1667	0.5993	=	80.0009	90.206	-0.1826	0.5277	=	87.2277	76.8606
Skic3		protein_coding	SKI3 subunit of superkiller complex	-0.3283	0.5448	=	31.3857	24.5232	0.238	0.6122	=	44.8808	53.1005
Skic8		protein_coding	SKI8 subunit of superkiller complex	-0.5257	0.2117	=	84.9311	58.9741	-0.4199	0.2945	=	29.1112	21.3269
Skida1	ENSMUSG00000054074	protein_coding	SKI/DACH domain containing 1	0.4455	0.5502	=	3.0374	4.2445	-0.2383	0.6912	=	3.0724	2.4411
Skil	ENSMUSG00000027660	protein_coding	SKI-like	0.0407	0.9117	=	77.2124	79.042	-0.112	0.7366	=	110.691	102.385
Skp1	ENSMUSG00000036309	protein_coding	S-phase kinase-associated protein 1	-0.2136	0.6329	=	1189.45	1026.06	-0.4766	0.2705	=	290.063	207.571
Skp2	ENSMUSG00000054115	protein_coding	S-phase kinase-associated protein 2	0.2304	0.8072	=	1.6048	2.2104	0.2782	0.6237	=	4.9887	6.1734
Sla	ENSMUSG00000022372	protein_coding	src-like adaptor	-0.0485	0.9297	=	33.51	32.9196	0.1297	0.7912	=	27.3286	29.8819
Slain1	ENSMUSG00000055717	protein_coding	SLAIN motif family, member 1	-0.009	0.9836	=	38.3061	37.7487	-0.0385	0.9213	=	47.3352	46.1206
Slain2	ENSMUSG00000036087	protein_coding	SLAIN motif family, member 2	0.2143	0.6419	=	34.1526	38.4901	0.074	0.8547	=	58.9353	62.1842
Slbp	ENSMUSG00000004642	protein_coding	stem-loop binding protein	-0.7632	0.0876	=	84.8886	49.7329	-0.451	0.2728	=	43.9265	32.0029
Slc10a7	ENSMUSG00000031684	protein_coding	solute carrier family 10 (sodium/bile acid cotransporter family), member 7	-0.3837	0.579	=	14.1796	10.8829	1.0275	0.0865	=	11.1901	23.2859
Slc11a2	ENSMUSG00000023030	protein_coding	solute carrier family 11 (proton-coupled divalent metal ion transporters), member 2	0.1071	0.8535	=	15.3799	16.424	-0.0674	0.8941	=	12.9966	12.4214
Slc12a2	ENSMUSG00000024597	protein_coding	solute carrier family 12, member 2	-0.6235	0.1819	=	17.3709	11.3595	-0.0216	0.955	=	17.9917	17.8212
Slc12a4	ENSMUSG00000017765	protein_coding	solute carrier family 12, member 4	-0.0297	0.9707	=	5.2998	5.199	0.5253	0.4185	=	3.9084	6.1208
Slc12a5	ENSMUSG00000017740	protein_coding	solute carrier family 12, member 5	-0.0309	0.8873	=	411.163	402.868	-0.1066	0.603	=	449.93	418.173
Slc12a6	ENSMUSG00000027130	protein_coding	solute carrier family 12, member 6	0.2112	0.6428	=	48.3055	55.9837	0.0085	0.9829	=	138.967	140.141
Slc12a7	ENSMUSG00000017756	protein_coding	solute carrier family 12, member 7	0.5066	0.6696	=	3.0815	3.7396	1.4569	0.1247	=	1.609	5.3568
Slc12a9	ENSMUSG00000037344	protein_coding	solute carrier family 12 (potassium/chloride transporters), member 9	1.0349	0.1087	=	5.1849	10.8637	-0.1085	0.8387	=	5.0831	4.9219
Slc15a4	ENSMUSG00000029416	protein_coding	solute carrier family 15, member 4	0.3723	0.4996	=	13.433	17.1361	0.0217	0.9631	=	16.0949	16.5196
Slc16a1	ENSMUSG00000032902	protein_coding	solute carrier family 16 (monocarboxylic acid transporters), member 1	0.3753	0.3937	=	10.0044	12.8776	0.3592	0.3375	=	10.085	12.882
Slc16a13	ENSMUSG00000044367	protein_coding	solute carrier family 16 (monocarboxylic acid transporters), member 13	-0.6942	0.3548	=	5.1275	3.5164	0.024	0.9665	=	3.8539	3.9311
Slc16a14	ENSMUSG00000026220	protein_coding	solute carrier family 16 (monocarboxylic acid transporters), member 14	-0.7897	0.2278	=	9.788	5.1688	0.1929	0.7021	=	11.5509	13.3128
Slc16a2	ENSMUSG00000033965	protein_coding	solute carrier family 16 (monocarboxylic acid transporters), member 2	0.5024	0.1094	=	44.5398	62.9273	0.4004	0.152	=	39.9032	52.9398
Slc16a3	ENSMUSG00000025161	protein_coding	solute carrier family 16 (monocarboxylic acid transporters), member 3	0.5771	0.5542	=	2.4555	3.8377	0.5962	0.3778	=	5.6665	9.0769
Slc16a6	ENSMUSG00000041920	protein_coding	solute carrier family 16 (monocarboxylic acid transporters), member 6	-0.463	0.4121	=	13.979	9.6381	-0.2495	0.6077	=	10.1435	8.608
Slc16a7	ENSMUSG00000020102	protein_coding	solute carrier family 16 (monocarboxylic acid transporters), member 7	0.1855	0.4847	=	78.6241	89.1393	0.2523	0.2977	=	99.6553	118.682
Slc17a5	ENSMUSG00000049624	protein_coding	solute carrier family 17 (anion/sugar transporter), member 5	-0.7483	0.325	=	3.6741	2.0366	0.4662	0.3981	=	2.5825	3.6058
Slc17a6	ENSMUSG00000030500	protein_coding	solute carrier family 17 (sodium-dependent inorganic phosphate cotransporter), member 6	0.2003	0.5223	=	63.8053	73.4148	0.1088	0.6998	=	69.1052	74.519
Slc17a7	ENSMUSG00000070570	protein_coding	solute carrier family 17 (sodium-dependent inorganic phosphate cotransporter), member 7	0.2208	0.4617	=	124.567	145.187	0.1932	0.4826	=	111.82	128.021
Slc17a8	ENSMUSG00000019935	protein_coding	solute carrier family 17 (sodium-dependent inorganic phosphate cotransporter), member 8	-0.3938	0.6716	=	3.5226	2.7321	0.0001	0.9999	=	1.5568	1.5618
Slc18a2	ENSMUSG00000025094	protein_coding	solute carrier family 18 (vesicular monoamine), member 2	-0.024	0.9792	=	2.3198	2.6172	0.7102	0.3327	=	1.9134	2.8855
Slc18b1	ENSMUSG00000037455	protein_coding	solute carrier family 18, subfamily B, member 1	0.5525	0.5197	=	5.2032	7.8632	-0.5704	0.4638	=	3.2203	2.0456
Slc19a1	ENSMUSG00000001436	protein_coding	solute carrier family 19 (folate transporter), member 1	-0.6242	0.4043	=	14.2836	9.8532	0.1278	0.8458	=	5.2903	5.918
Slc19a2	ENSMUSG00000040918	protein_coding	solute carrier family 19 (thiamine transporter), member 2	-1.0824	0.1618	=	7.7761	3.5148	0.2767	0.6352	=	5.6268	7.0025
Slc1a1	ENSMUSG00000024935	protein_coding	solute carrier family 1 (neuronal/epithelial high affinity glutamate transporter, system Xag), member 1	0.159	0.681	=	117.063	130.814	0.0798	0.8234	=	69.7928	73.7617
Slc1a2	ENSMUSG00000005089	protein_coding	solute carrier family 1 (glial high affinity glutamate transporter), member 2	0.4609	0.1429	=	138.12	189.593	0.0449	0.8726	=	142.723	147.471
Slc1a3	ENSMUSG00000005360	protein_coding	solute carrier family 1 (glial high affinity glutamate transporter), member 3	-0.8819	0.2512	=	9.7305	4.8191	0.5387	0.4192	=	2.9639	4.3945
Slc1a4	ENSMUSG00000020142	protein_coding	solute carrier family 1 (glutamate/neutral amino acid transporter), member 4	0.1946	0.5324	=	88.7068	101.523	0.1046	0.7117	=	100.596	107.87
Slc1a5	ENSMUSG00000001918	protein_coding	solute carrier family 1 (neutral amino acid transporter), member 5	0.5861	0.4878	=	2.8234	4.0213	-0.2135	0.7448	=	3.9874	3.4367
Slc1a6	ENSMUSG00000005357	protein_coding	solute carrier family 1 (high affinity aspartate/glutamate transporter), member 6	-0.3654	0.5693	=	6.3827	5.1463	0.2699	0.6057	=	4.7356	5.61
Slc20a1	ENSMUSG00000027397	protein_coding	solute carrier family 20, member 1	0.0243	0.9318	=	110.15	112.3	0.2232	0.3923	=	233.145	272.281
Slc20a2	ENSMUSG00000037656	protein_coding	solute carrier family 20, member 2	1.3304	0.0741	=	5.3755	13.9481	0.5084	0.3956	=	7.4682	10.6288
Slc22a15	ENSMUSG00000033147	protein_coding	solute carrier family 22 (organic anion/cation transporter), member 15	0.5632	0.4172	=	3.9272	6.1343	-0.0978	0.8524	=	7.1221	6.7301
Slc22a17	ENSMUSG00000022199	protein_coding	solute carrier family 22 (organic cation transporter), member 17	0.0807	0.7894	=	1078.56	1139.99	0.0177	0.9501	=	638.831	647.12
Slc22a23	ENSMUSG00000038267	protein_coding	solute carrier family 22, member 23	-0.1445	0.7484	=	21.2224	19.5379	0.0953	0.8004	=	40.8432	43.9291
Slc22a5	ENSMUSG00000018900	protein_coding	solute carrier family 22 (organic cation transporter), member 5	-0.0351	0.9748	=	1.1612	1.0795	0.6677	0.271	=	2.7655	4.8028
Slc23a2	ENSMUSG00000027340	protein_coding	solute carrier family 23 (nucleobase transporters), member 2	0.5534	0.14	=	38.0323	55.8374	0.0278	0.9314	=	53.1227	54.4592
Slc24a2	ENSMUSG00000037996	protein_coding	solute carrier family 24 (sodium/potassium/calcium exchanger), member 2	0.0719	0.8903	=	26.8351	28.1249	0.2342	0.6009	=	52.6858	62.4133
Slc24a3	ENSMUSG00000063873	protein_coding	solute carrier family 24 (sodium/potassium/calcium exchanger), member 3	0.1818	0.539	=	107.834	123.002	-0.0991	0.7127	=	148.923	139.018
Slc24a4	ENSMUSG00000041771	protein_coding	solute carrier family 24 (sodium/potassium/calcium exchanger), member 4	-0.6347	0.218	=	18.1384	11.8418	0.3765	0.3771	=	18.6732	24.5964
Slc25a1	ENSMUSG00000003528	protein_coding	solute carrier family 25 (mitochondrial carrier, citrate transporter), member 1	-0.1304	0.7681	=	172.085	157.501	-0.5426	0.2041	=	74.9166	51.0179
Slc25a10	ENSMUSG00000025792	protein_coding	solute carrier family 25 (mitochondrial carrier, dicarboxylate transporter), member 10	-0.5541	0.4778	=	7.8152	5.4592	-1.582	0.0367	-	4.5327	1.3536
Slc25a11	ENSMUSG00000014606	protein_coding	solute carrier family 25 (mitochondrial carrier oxoglutarate carrier), member 11	-0.2531	0.5024	=	75.9389	63.7245	-0.3609	0.3222	=	22.834	17.6101
Slc25a12	ENSMUSG00000027010	protein_coding	solute carrier family 25 (mitochondrial carrier, Aralar), member 12	-0.3124	0.3797	=	138.804	111.543	-0.2793	0.411	=	42.2686	34.5636
Slc25a14	ENSMUSG00000031105	protein_coding	solute carrier family 25 (mitochondrial carrier, brain), member 14	-0.0698	0.9021	=	39.3891	37.3065	0.2895	0.5765	=	25.5568	30.7348
Slc25a16	ENSMUSG00000071253	protein_coding	solute carrier family 25 (mitochondrial carrier, Graves disease autoantigen), member 16	-1.0988	0.17	=	11.069	4.9699	-0.3134	0.6318	=	5.7316	4.6836
Slc25a17	ENSMUSG00000022404	protein_coding	solute carrier family 25 (mitochondrial carrier, peroxisomal membrane protein), member 17	0.0933	0.8852	=	13.8899	14.7447	-0.0435	0.9398	=	10.6004	10.0515
Slc25a19	ENSMUSG00000020744	protein_coding	solute carrier family 25 (mitochondrial thiamine pyrophosphate carrier), member 19	-0.1229	0.7695	=	69.6844	63.6685	-0.2449	0.5318	=	37.6429	31.7092
Slc25a20	ENSMUSG00000032602	protein_coding	solute carrier family 25 (mitochondrial carnitine/acylcarnitine translocase), member 20	-0.3746	0.6197	=	3.8489	2.9619	0.8734	0.162	=	1.4339	2.8806
Slc25a22	ENSMUSG00000019082	protein_coding	solute carrier family 25 (mitochondrial carrier, glutamate), member 22	-0.3778	0.3734	=	356.13	274.498	0.0152	0.9695	=	257.969	260.447
Slc25a23	ENSMUSG00000046329	protein_coding	solute carrier family 25 (mitochondrial carrier; phosphate carrier), member 23	-0.1789	0.6751	=	42.0793	36.918	0.0616	0.8701	=	54.3592	57.0042
Slc25a25	ENSMUSG00000026819	protein_coding	solute carrier family 25 (mitochondrial carrier, phosphate carrier), member 25	-0.0302	0.9331	=	150.581	147.248	0.1871	0.5781	=	92.9255	105.955
Slc25a26	ENSMUSG00000045100	protein_coding	solute carrier family 25 (mitochondrial carrier, phosphate carrier), member 26	0.3126	0.6958	=	10.7743	12.7697	0.0796	0.915	=	4.3312	4.4357
Slc25a27	ENSMUSG00000023912	protein_coding	solute carrier family 25, member 27	-0.2084	0.7177	=	7.275	6.2183	-0.1368	0.7595	=	13.1413	11.9622
Slc25a28	ENSMUSG00000040414	protein_coding	solute carrier family 25, member 28	-0.0604	0.9072	=	13.5611	12.277	0.3094	0.4556	=	38.2596	47.6612
Slc25a29	ENSMUSG00000021265	protein_coding	solute carrier family 25 (mitochondrial carrier, palmitoylcarnitine transporter), member 29	-0.3759	0.6592	=	4.5639	3.8452	-0.5414	0.5363	=	0.8083	0.6829
Slc25a3	ENSMUSG00000061904	protein_coding	solute carrier family 25 (mitochondrial carrier, phosphate carrier), member 3	-0.3939	0.1769	=	1202.39	915.337	-0.1335	0.6253	=	475.607	433.021
Slc25a32	ENSMUSG00000022299	protein_coding	solute carrier family 25, member 32	-0.8165	0.2032	=	9.1928	5.069	-0.1625	0.7471	=	7.6611	6.9001
Slc25a33	ENSMUSG00000028982	protein_coding	solute carrier family 25, member 33	-0.0494	0.9588	=	4.1594	3.867	-0.1361	0.9865	=	4.4363	3.8985
Slc25a36	ENSMUSG00000032449	protein_coding	solute carrier family 25, member 36	-0.8161	0.0728	=	45.7451	25.4618	-0.2455	0.5326	=	40.7779	34.3087
Slc25a38	ENSMUSG00000032519	protein_coding	solute carrier family 25, member 38	-0.0285	0.9529	=	36.7279	36.5511	-0.8041	0.0976	=	12.5035	7.0523
Slc25a39	ENSMUSG00000018677	protein_coding	solute carrier family 25, member 39	-0.9668	0.0572	=	28.7404	14.5361	0.0708	0.8641	=	31.1864	32.8759
Slc25a4	ENSMUSG00000031633	protein_coding	solute carrier family 25 (mitochondrial carrier, adenine nucleotide translocator), member 4	-0.2539	0.4413	=	516.029	433.062	-0.4001	0.2074	=	230.421	173.935
Slc25a40	ENSMUSG00000054099	protein_coding	solute carrier family 25, member 40	-0.298	0.7098	=	13.0001	11.2822	0.999	0.1525	=	8.2967	16.7209
Slc25a42	ENSMUSG00000002346	protein_coding	solute carrier family 25, member 42	-1.2701	0.1411	=	4.6422	2.0879	-0.6356	0.2561	=	8.959	5.7341
Slc25a44	ENSMUSG00000050144	protein_coding	solute carrier family 25, member 44	-0.214	0.5306	=	65.5982	56.5667	-0.0055	0.9858	=	84.2467	84.131
Slc25a46	ENSMUSG00000024259	protein_coding	solute carrier family 25, member 46	-0.1381	0.7224	=	27.1065	24.7865	0.0036	0.9916	=	18.541	18.446
Slc25a47	ENSMUSG00000048856	protein_coding	solute carrier family 25, member 47	1.4003	0.0969	=	1.743	4.5313	0.1567	0.7944	=	3.6341	3.9337
Slc25a5	ENSMUSG00000016319	protein_coding	solute carrier family 25 (mitochondrial carrier, adenine nucleotide translocator), member 5	-0.4657	0.2908	=	115.474	84.0896	-0.552	0.1929	=	46.0316	30.9252
Slc25a51	ENSMUSG00000045973	protein_coding	solute carrier family 25, member 51	0.0027	0.9967	=	15.886	16.4023	-0.3444	0.5163	=	27.2161	21.2872
Slc25a53	ENSMUSG00000044348	protein_coding	solute carrier family 25, member 53	-0.9953	0.2089	=	12.2177	6.3304	-0.1958	0.7619	=	6.9748	6.1958
Slc26a2	ENSMUSG00000034320	protein_coding	solute carrier family 26 (sulfate transporter), member 2	-0.429	0.7233	=	1.5499	0.7826	0.4948	0.4581	=	3.178	4.8623
Slc26a6	ENSMUSG00000023259	protein_coding	solute carrier family 26, member 6	0.7267	0.2916	=	15.4057	25.6949	0.6762	0.2636	=	11.3789	18.5893
Slc27a1	ENSMUSG00000031808	protein_coding	solute carrier family 27 (fatty acid transporter), member 1	-0.322	0.552	=	24.0375	19.6469	-0.4658	0.3266	=	26.7314	19.4123
Slc27a2	ENSMUSG00000027359	protein_coding	solute carrier family 27 (fatty acid transporter), member 2	0.41	0.6773	=	2.8601	4.3116	0.3019	0.6827	=	4.0669	4.897
Slc27a3	ENSMUSG00000027932	protein_coding	solute carrier family 27 (fatty acid transporter), member 3	0.1714	0.802	=	6.3253	7.24	0.2936	0.592	=	7.0381	8.8085
Slc27a4	ENSMUSG00000059316	protein_coding	solute carrier family 27 (fatty acid transporter), member 4	-0.7224	0.0468	-	54.1896	33.0249	0.1861	0.5527	=	37.7697	42.9276
Slc29a1	ENSMUSG00000023942	protein_coding	solute carrier family 29 (nucleoside transporters), member 1	2.212	0.0088	+	6.0098	28.8596	-0.1792	0.7772	=	15.5115	13.7222
Slc29a2	ENSMUSG00000024891	protein_coding	solute carrier family 29 (nucleoside transporters), member 2	0.1248	0.8796	=	12.251	13.7208	0.0707	0.9174	=	18.2738	19.3984
Slc29a3	ENSMUSG00000020100	protein_coding	solute carrier family 29 (nucleoside transporters), member 3	-1.6083	0.1479	=	3.5593	1.228	0.0261	0.9682	=	5.0486	5.3956
Slc29a4	ENSMUSG00000050822	protein_coding	solute carrier family 29 (nucleoside transporters), member 4	-0.1755	0.7159	=	20.2751	18.2262	-0.0681	0.8676	=	30.5281	29.1565
Slc2a1	ENSMUSG00000028645	protein_coding	solute carrier family 2 (facilitated glucose transporter), member 1	0.6553	0.3033	=	12.1336	19.5309	0.6957	0.2252	=	5.8669	9.7453
Slc2a13	ENSMUSG00000036298	protein_coding	solute carrier family 2 (facilitated glucose transporter), member 13	0.1577	0.7869	=	11.6899	13.2024	0.1347	0.7828	=	14.6979	16.2312
Slc2a3	ENSMUSG00000003153	protein_coding	solute carrier family 2 (facilitated glucose transporter), member 3	0.1571	0.5449	=	256.719	286.326	0.053	0.825	=	250.215	259.66
Slc2a6	ENSMUSG00000036067	protein_coding	solute carrier family 2 (facilitated glucose transporter), member 6	-0.5028	0.4948	=	11.8206	8.8606	-0.1188	0.8436	=	11.8702	10.9731
Slc2a8	ENSMUSG00000026791	protein_coding	solute carrier family 2, (facilitated glucose transporter), member 8	-1.1397	0.1958	=	4.916	2.0106	-0.8944	0.1921	=	3.6813	1.9294
Slc30a1	ENSMUSG00000037434	protein_coding	solute carrier family 30 (zinc transporter), member 1	-0.1132	0.8075	=	11.5077	10.5752	0.1008	0.7961	=	12.3548	13.3149
Slc30a10	ENSMUSG00000026614	protein_coding	solute carrier family 30, member 10	0.2966	0.785	=	1.6831	1.5652	-0.0073	0.991	=	5.5985	5.8187
Slc30a4	ENSMUSG00000005802	protein_coding	solute carrier family 30 (zinc transporter), member 4	-0.0609	0.9335	=	4.7779	4.8461	0.5288	0.3293	=	7.5718	11.1312
Slc30a5	ENSMUSG00000021629	protein_coding	solute carrier family 30 (zinc transporter), member 5	-0.9033	0.0511	=	16.8357	8.9999	0.1168	0.7424	=	23.4555	25.4495
Slc30a6	ENSMUSG00000024069	protein_coding	solute carrier family 30 (zinc transporter), member 6	1.033	0.2418	=	7.3116	15.8876	0.9116	0.2858	=	2.0427	3.6671
Slc30a7	ENSMUSG00000054414	protein_coding	solute carrier family 30 (zinc transporter), member 7	0.4548	0.5961	=	2.7269	3.9004	0.2223	0.7163	=	4.8128	5.8704
Slc30a9	ENSMUSG00000029221	protein_coding	solute carrier family 30 (zinc transporter), member 9	0.101	0.7733	=	225.37	241.012	0.0819	0.8039	=	74.6032	79.2736
Slc31a1	ENSMUSG00000066150	protein_coding	solute carrier family 31, member 1	-0.6575	0.2308	=	21.9449	12.9481	0.1446	0.7683	=	9.1404	10.2339
Slc32a1	ENSMUSG00000037771	protein_coding	solute carrier family 32 (GABA vesicular transporter), member 1	-0.0446	0.8976	=	95.3192	92.1706	0.0252	0.9373	=	62.1231	63.2232
Slc33a1	ENSMUSG00000027822	protein_coding	solute carrier family 33 (acetyl-CoA transporter), member 1	-0.4874	0.4455	=	8.9922	6.5647	0.2624	0.6312	=	3.6068	4.5889
Slc35a1	ENSMUSG00000028293	protein_coding	solute carrier family 35 (CMP-sialic acid transporter), member 1	-0.8927	0.2106	=	11.0324	5.7366	0.5778	0.3107	=	8.1921	12.2992
Slc35a2	ENSMUSG00000031156	protein_coding	solute carrier family 35 (UDP-galactose transporter), member A2	-0.3695	0.4352	=	53.6702	41.475	0.2765	0.5312	=	18.3025	21.9528
Slc35a3	ENSMUSG00000027957	protein_coding	solute carrier family 35 (UDP-N-acetylglucosamine (UDP-GlcNAc) transporter), member 3	0.458	0.5507	=	6.9828	9.8602	-0.6958	0.3001	=	7.3854	4.4234
Slc35a4	ENSMUSG00000033272	protein_coding	solute carrier family 35, member A4	0.0309	0.94	=	18.7094	18.9501	0.0507	0.8887	=	13.1669	13.6306
Slc35a5	ENSMUSG00000022664	protein_coding	solute carrier family 35, member A5	0.5817	0.2703	=	10.7818	15.6787	0.4418	0.3361	=	7.7396	10.8172
Slc35b1	ENSMUSG00000020873	protein_coding	solute carrier family 35, member B1	0.1607	0.7388	=	54.5242	60.8974	-0.0331	0.9396	=	54.5179	53.0678
Slc35b2	ENSMUSG00000037089	protein_coding	solute carrier family 35, member B2	-0.1597	0.7938	=	14.9362	13.835	0.8163	0.1374	=	8.5212	14.5182
Slc35b3	ENSMUSG00000021432	protein_coding	solute carrier family 35, member B3	-0.4689	0.5204	=	10.8418	8.1513	0.1235	0.8408	=	7.5118	7.8373
Slc35b4	ENSMUSG00000018999	protein_coding	solute carrier family 35, member B4	-0.2719	0.6027	=	15.9201	13.2684	0.13	0.7635	=	22.5536	24.7393
Slc35c1	ENSMUSG00000049922	protein_coding	solute carrier family 35, member C1	0.9008	0.151	=	5.5711	10.471	0.4304	0.3884	=	7.908	10.8
Slc35c2	ENSMUSG00000017664	protein_coding	solute carrier family 35, member C2	-0.2244	0.7229	=	23.2967	20.1848	0.2098	0.6936	=	41.4518	48.1838
Slc35e1	ENSMUSG00000019731	protein_coding	solute carrier family 35, member E1	-0.6808	0.3236	=	7.6013	4.5372	0.0954	0.8514	=	12.1589	13.1243
Slc35e2	ENSMUSG00000042202	protein_coding	solute carrier family 35, member E2	-0.4056	0.412	=	42.4655	31.0177	0.2287	0.6038	=	40.317	47.3517
Slc35e3	ENSMUSG00000060181	protein_coding	solute carrier family 35, member E3	0.3571	0.5898	=	6.555	8.4009	0.2296	0.6625	=	10.9725	13.1259
Slc35e4	ENSMUSG00000048807	protein_coding	solute carrier family 35, member E4	-0.2382	0.6784	=	14.4143	12.4255	0.0258	0.9578	=	12.6092	12.8754
Slc35f1	ENSMUSG00000038602	protein_coding	solute carrier family 35, member F1	0.1143	0.7239	=	60.6239	65.756	-0.0138	0.9627	=	47.7141	47.1992
Slc35f2	ENSMUSG00000042195	protein_coding	solute carrier family 35, member F2	-0.2566	0.7176	=	4.0445	3.3426	0.3683	0.4752	=	5.2041	6.9305
Slc35f3	ENSMUSG00000057060	protein_coding	solute carrier family 35, member F3	1.4384	0.0577	=	2.7635	7.4656	-0.065	0.9018	=	16.0504	15.2941
Slc35f4	ENSMUSG00000021852	protein_coding	solute carrier family 35, member F4	0.7204	0.284	=	5.7459	9.7214	0.2296	0.6629	=	10.4679	12.5247
Slc35f5	ENSMUSG00000026342	protein_coding	solute carrier family 35, member F5	-0.0807	0.9507	=	24.998	23.1625	0.2614	0.496	=	15.7139	18.8079
Slc35f6	ENSMUSG00000029175	protein_coding	solute carrier family 35, member F6	0.4058	0.4842	=	25.475	34.1827	-0.0857	0.8707	=	14.1282	13.205
Slc35g2	ENSMUSG00000070287	protein_coding	solute carrier family 35, member G2	0.2649	0.702	=	11.6825	14.5129	-0.1845	0.7696	=	6.8395	5.7211
Slc36a1	ENSMUSG00000020261	protein_coding	solute carrier family 36 (proton/amino acid symporter), member 1	-0.1601	0.7447	=	40.8374	37.3906	0.1663	0.7096	=	22.4293	25.4698
Slc36a4	ENSMUSG00000043885	protein_coding	solute carrier family 36 (proton/amino acid symporter), member 4	-0.382	0.3615	=	50.816	37.9208	-0.009	0.9812	=	28.4127	28.4198
Slc37a1	ENSMUSG00000024036	protein_coding	solute carrier family 37 (glycerol-3-phosphate transporter), member 1	-1.9161	0.1822	=	1.6464	0.4639	-0.2968	0.6172	=	7.3059	5.8884
Slc37a3	ENSMUSG00000029924	protein_coding	solute carrier family 37 (glycerol-3-phosphate transporter), member 3	0.253	0.3768	=	93.7926	111.955	0.206	0.4263	=	128.267	148.207
Slc37a4	ENSMUSG00000032114	protein_coding	solute carrier family 37 (glucose-6-phosphate transporter), member 4	-0.3554	0.5599	=	38.9271	30.0192	-0.1639	0.7633	=	33.778	30.0971
Slc38a1	ENSMUSG00000023169	protein_coding	solute carrier family 38, member 1	-0.0892	0.8261	=	205.729	192.872	0.2144	0.57	=	382.763	444.416
Slc38a10	ENSMUSG00000061306	protein_coding	solute carrier family 38, member 10	0.2706	0.3748	=	94.3736	113.728	0.1446	0.5962	=	245.083	271.223
Slc38a2	ENSMUSG00000022462	protein_coding	solute carrier family 38, member 2	0.0616	0.884	=	47.345	49.6931	-0.0582	0.878	=	49.1347	47.2011
Slc38a6	ENSMUSG00000044712	protein_coding	solute carrier family 38, member 6	2.7481	0.0085	+	2.2208	16.3859	0.2963	0.6779	=	15.1794	18.4446
Slc38a7	ENSMUSG00000036534	protein_coding	solute carrier family 38, member 7	0.0729	0.8635	=	46.1788	48.0402	0.0778	0.8398	=	35.8699	37.8901
Slc38a9	ENSMUSG00000047789	protein_coding	solute carrier family 38, member 9	0.16	0.8451	=	4.971	5.5563	0.1841	0.761	=	10.911	12.5441
Slc39a1	ENSMUSG00000052310	protein_coding	solute carrier family 39 (zinc transporter), member 1	-1.0923	0.1537	=	4.7962	2.2397	0.1205	0.8794	=	2.8901	3.2008
Slc39a10	ENSMUSG00000025986	protein_coding	solute carrier family 39 (zinc transporter), member 10	0.0496	0.8864	=	57.6681	59.7037	0.1088	0.729	=	57.1011	61.7811
Slc39a11	ENSMUSG00000041654	protein_coding	solute carrier family 39 (metal ion transporter), member 11	0.4538	0.2516	=	30.2587	41.2046	0.3627	0.3017	=	26.3697	34.075
Slc39a13	ENSMUSG00000002105	protein_coding	solute carrier family 39 (metal ion transporter), member 13	-2.404	0.0553	=	2.1059	0.4639	-0.1961	0.6981	=	8.6744	7.5594
Slc39a14	ENSMUSG00000022094	protein_coding	solute carrier family 39 (zinc transporter), member 14	0.1282	0.8416	=	11.3537	12.0262	0.0899	0.8716	=	9.1015	9.6988
Slc39a2	ENSMUSG00000072572	protein_coding	solute carrier family 39 (zinc transporter), member 2	-1.7159	0.4672	=	0.1357	0	0.0452	0.9383	=	2.9494	2.9624
Slc39a3	ENSMUSG00000046822	protein_coding	solute carrier family 39 (zinc transporter), member 3	0.2552	0.4452	=	48.2714	57.1151	0.0608	0.8375	=	69.2716	72.5188
Slc39a6	ENSMUSG00000024270	protein_coding	solute carrier family 39 (metal ion transporter), member 6	-0.0449	0.8666	=	97.1296	93.9779	0.0485	0.8432	=	90.5355	93.8038
Slc39a7	ENSMUSG00000024327	protein_coding	solute carrier family 39 (zinc transporter), member 7	0.1471	0.5849	=	157.123	174.24	0.2343	0.3469	=	213.134	250.716
Slc39a9	ENSMUSG00000048833	protein_coding	solute carrier family 39 (zinc transporter), member 9	0.2878	0.5463	=	29.1	35.4957	0.3074	0.4616	=	36.0782	45.0599
Slc3a2	ENSMUSG00000010095	protein_coding	solute carrier family 3 (activators of dibasic and neutral amino acid transport), member 2	-0.1075	0.7325	=	532.862	494.622	0.0257	0.9307	=	284.475	289.276
Slc40a1	ENSMUSG00000025993	protein_coding	solute carrier family 40 (iron-regulated transporter), member 1	-1.4413	0.2848	=	1.0829	0.4093	-0.2012	0.7321	=	3.4788	3.0769
Slc41a1	ENSMUSG00000013275	protein_coding	solute carrier family 41, member 1	-0.5641	0.3359	=	11.5701	7.7801	0.6926	0.1443	=	12.002	19.9037
Slc41a2	ENSMUSG00000034591	protein_coding	solute carrier family 41, member 2	0.0336	0.9941	=	28.8628	29.7684	0.0068	0.9836	=	17.8543	18.0778
Slc41a3	ENSMUSG00000030089	protein_coding	solute carrier family 41, member 3	-0.1429	0.8443	=	5.0675	4.7762	-0.3334	0.613	=	2.0225	1.5369
Slc43a2	ENSMUSG00000038178	protein_coding	solute carrier family 43, member 2	0.599	0.0807	=	54.9338	83.116	0.115	0.6957	=	98.1986	106.586
Slc44a1	ENSMUSG00000028412	protein_coding	solute carrier family 44, member 1	-0.6211	0.4615	=	9.2894	6.6127	0.2906	0.6629	=	7.475	9.2578
Slc44a2	ENSMUSG00000057193	protein_coding	solute carrier family 44, member 2	-0.0088	0.9828	=	31.3549	30.6615	0.1135	0.7515	=	40.0333	43.3097
Slc44a5	ENSMUSG00000028360	protein_coding	solute carrier family 44, member 5	-1.0589	0.1129	=	9.5191	4.6538	0.3231	0.502	=	14.0062	17.6347
Slc45a1	ENSMUSG00000039838	protein_coding	solute carrier family 45, member 1	0.0397	0.9512	=	14.297	15.0065	-0.055	0.8943	=	14.7761	14.3583
Slc45a4	ENSMUSG00000079020	protein_coding	solute carrier family 45, member 4	0.6732	0.0604	=	30.2512	48.3665	0.1887	0.5261	=	80.0094	91.3712
Slc48a1	ENSMUSG00000081534	protein_coding	solute carrier family 48 (heme transporter), member 1	0.4193	0.5277	=	7.176	9.9123	-0.0726	0.892	=	10.5178	10.0659
Slc49a4	ENSMUSG00000022848	protein_coding	solute carrier family 49 member 4	0.0001	0.9996	=	74.0103	73.6917	0.2043	0.5025	=	38.0301	43.9165
Slc4a10	ENSMUSG00000026904	protein_coding	solute carrier family 4, sodium bicarbonate cotransporter-like, member 10	0.3841	0.171	=	144.44	189.48	0.1159	0.6434	=	251.02	271.983
Slc4a1ap	ENSMUSG00000029141	protein_coding	solute carrier family 4 (anion exchanger), member 1, adaptor protein	-0.1986	0.5287	=	201.622	175.38	-0.1889	0.5212	=	202.986	177.89
Slc4a2	ENSMUSG00000028962	protein_coding	solute carrier family 4 (anion exchanger), member 2	-0.8367	0.0964	=	33.7139	19.3732	-0.2228	0.6141	=	15.3641	13.2931
Slc4a3	ENSMUSG00000006576	protein_coding	solute carrier family 4 (anion exchanger), member 3	0.2135	0.396	=	272.551	314.919	0.0829	0.7196	=	377.357	399.911
Slc4a4	ENSMUSG00000060961	protein_coding	solute carrier family 4 (anion exchanger), member 4	-0.7089	0.293	=	19.4303	11.9001	0.0973	0.8539	=	58.5929	62.7802
Slc4a7	ENSMUSG00000021733	protein_coding	solute carrier family 4, sodium bicarbonate cotransporter, member 7	0.507	0.1202	=	135.781	193.862	-0.1017	0.7232	=	330.596	308.213
Slc4a8	ENSMUSG00000023032	protein_coding	solute carrier family 4 (anion exchanger), member 8	0.2476	0.5138	=	60.3875	71.9092	0.1853	0.5837	=	114.495	130.492
Slc50a1	ENSMUSG00000027953	protein_coding	solute carrier family 50 (sugar transporter), member 1	-0.0472	0.9554	=	3.8905	3.648	1.1483	0.0677	=	4.9598	11.2163
Slc52a2	ENSMUSG00000022560	protein_coding	solute carrier protein 52, member 2	-0.6688	0.2913	=	9.8321	5.8408	0.0498	0.918	=	16.6413	17.2405
Slc5a3	ENSMUSG00000089774	protein_coding	solute carrier family 5 (inositol transporters), member 3	0.0446	0.9261	=	22.5816	23.3346	0.076	0.8546	=	27.4955	29.2086
Slc5a6	ENSMUSG00000006641	protein_coding	solute carrier family 5 (sodium-dependent vitamin transporter), member 6	0.1748	0.6734	=	31.2376	35.4065	0.3409	0.3552	=	34.8768	44.0293
Slc66a1	ENSMUSG00000028744	protein_coding	solute carrier family 66 member 1	1.5295	0.0215	+	2.8651	7.9009	0.3947	0.4339	=	3.8382	5.1699
Slc66a2	ENSMUSG00000034006	protein_coding	solute carrier family 66 member 2	-0.6443	0.1363	=	119.298	76.9164	0.2591	0.5163	=	41.328	49.7974
Slc6a1	ENSMUSG00000030310	protein_coding	solute carrier family 6 (neurotransmitter transporter, GABA), member 1	-0.2066	0.374	=	458.015	396.74	0.0374	0.8636	=	270.447	277.292
Slc6a11	ENSMUSG00000030307	protein_coding	solute carrier family 6 (neurotransmitter transporter, GABA), member 11	0.2134	0.6429	=	17.877	20.46	0.3091	0.4433	=	15.68	19.6068
Slc6a15	ENSMUSG00000019894	protein_coding	solute carrier family 6 (neurotransmitter transporter), member 15	0.3111	0.4051	=	73.7106	91.4815	0.2319	0.4937	=	65.2839	76.7593
Slc6a17	ENSMUSG00000027894	protein_coding	solute carrier family 6 (neurotransmitter transporter), member 17	0.0873	0.7362	=	259.126	275.36	0.2313	0.3395	=	481.421	565.605
Slc6a6	ENSMUSG00000030096	protein_coding	solute carrier family 6 (neurotransmitter transporter, taurine), member 6	-0.5403	0.1269	=	147.402	101.301	0.0374	0.907	=	134.965	138.841
Slc6a7	ENSMUSG00000052026	protein_coding	solute carrier family 6 (neurotransmitter transporter, L-proline), member 7	0.7696	0.1353	=	8.7258	15.381	-0.1344	0.744	=	16.733	15.3546
Slc6a8	ENSMUSG00000019558	protein_coding	solute carrier family 6 (neurotransmitter transporter, creatine), member 8	-0.2469	0.5999	=	69.761	59.1026	0.3517	0.4045	=	166.523	212.913
Slc6a9	ENSMUSG00000028542	protein_coding	solute carrier family 6 (neurotransmitter transporter, glycine), member 9	0.3435	0.362	=	72.3097	91.6022	0.1485	0.6654	=	41.4823	46.29
Slc7a1	ENSMUSG00000041313	protein_coding	solute carrier family 7 (cationic amino acid transporter, y+ system), member 1	-0.0862	0.8354	=	68.4083	63.6024	0.239	0.5298	=	60.4596	71.4686
Slc7a14	ENSMUSG00000069072	protein_coding	solute carrier family 7 (cationic amino acid transporter, y+ system), member 14	-0.3486	0.487	=	27.5709	22.0688	0.2205	0.6045	=	42.5132	49.8732
Slc7a2	ENSMUSG00000031596	protein_coding	solute carrier family 7 (cationic amino acid transporter, y+ system), member 2	-0.2788	0.7688	=	3.8514	3.493	-0.9842	0.1711	=	6.362	3.1094
Slc7a3	ENSMUSG00000031297	protein_coding	solute carrier family 7 (cationic amino acid transporter, y+ system), member 3	0.0015	0.997	=	62.8655	63.2109	0.2334	0.5217	=	77.8503	91.0597
Slc7a4	ENSMUSG00000022756	protein_coding	solute carrier family 7 (cationic amino acid transporter, y+ system), member 4	-0.078	0.8894	=	60.5382	57.1292	0.1907	0.7082	=	54.695	62.5035
Slc7a5	ENSMUSG00000040010	protein_coding	solute carrier family 7 (cationic amino acid transporter, y+ system), member 5	0.1995	0.563	=	90.9825	104.135	0.364	0.2571	=	59.3087	76.3068
Slc7a6	ENSMUSG00000031904	protein_coding	solute carrier family 7 (cationic amino acid transporter, y+ system), member 6	-0.4845	0.4561	=	14.3128	10.4488	0.0188	0.9731	=	9.6453	9.9365
Slc7a6os	ENSMUSG00000033106	protein_coding	solute carrier family 7, member 6 opposite strand	0.2185	0.672	=	13.9291	15.8379	0.1792	0.6772	=	25.5977	28.9223
Slc7a8	ENSMUSG00000022180	protein_coding	solute carrier family 7 (cationic amino acid transporter, y+ system), member 8	-0.1634	0.5873	=	61.115	54.2507	0.001	0.9971	=	53.2966	53.3073
Slc8a1	ENSMUSG00000054640	protein_coding	solute carrier family 8 (sodium/calcium exchanger), member 1	0.1172	0.6887	=	436.398	473.53	0.0882	0.7457	=	596.234	634.363
Slc8a2	ENSMUSG00000030376	protein_coding	solute carrier family 8 (sodium/calcium exchanger), member 2	0.3229	0.2812	=	75.0541	93.5666	0.0601	0.8213	=	128.48	134.241
Slc8a3	ENSMUSG00000079055	protein_coding	solute carrier family 8 (sodium/calcium exchanger), member 3	0.2958	0.4647	=	22.6258	27.5718	-0.0005	0.9989	=	68.0891	68.1849
Slc9a1	ENSMUSG00000028854	protein_coding	solute carrier family 9 (sodium/hydrogen exchanger), member 1	0.1912	0.712	=	17.5116	19.8366	0.2703	0.5335	=	31.761	38.7725
Slc9a5	ENSMUSG00000014786	protein_coding	solute carrier family 9 (sodium/hydrogen exchanger), member 5	-0.2503	0.5989	=	12.7313	10.1153	0.0689	0.8548	=	29.8223	31.4366
Slc9a6	ENSMUSG00000060681	protein_coding	solute carrier family 9 (sodium/hydrogen exchanger), member 6	0.0263	0.9226	=	117.463	119.95	0.0922	0.7127	=	82.1041	87.5032
Slc9a7	ENSMUSG00000037341	protein_coding	solute carrier family 9 (sodium/hydrogen exchanger), member 7	-0.112	0.7869	=	33.1163	30.1689	-0.5538	0.1468	=	32.0797	21.6991
Slc9a8	ENSMUSG00000039463	protein_coding	solute carrier family 9 (sodium/hydrogen exchanger), member 8	0.5597	0.3869	=	46.7814	70.4051	-0.5069	0.3899	=	37.0307	25.7635
Slc9a9	ENSMUSG00000031129	protein_coding	solute carrier family 9 (sodium/hydrogen exchanger), member 9	-0.9857	0.3439	=	2.9616	1.2465	0.5668	0.3672	=	4.7554	7.3274
Slco3a1	ENSMUSG00000025790	protein_coding	solute carrier organic anion transporter family, member 3a1	-0.1212	0.7449	=	35.5218	32.5396	0.2357	0.4815	=	27.7799	32.7007
Slco5a1	ENSMUSG00000025938	protein_coding	solute carrier organic anion transporter family, member 5A1	-0.3536	0.5871	=	11.8806	8.7875	-0.1812	0.7199	=	35.5242	31.3676
Slf1	ENSMUSG00000021597	protein_coding	SMC5-SMC6 complex localization factor 1	-0.3448	0.517	=	9.9994	7.5335	0.251	0.57	=	8.2869	9.9323
Slf2	ENSMUSG00000036097	protein_coding	SMC5-SMC6 complex localization factor 2	0.6636	0.1509	=	18.4722	29.3265	0.2155	0.5615	=	121.909	141.649
Slirp	ENSMUSG00000021040	protein_coding	SRA stem-loop interacting RNA binding protein	-1.1092	0.2244	=	21.0659	10.4218	-0.8187	0.3583	=	5.1962	2.8102
Slit1	ENSMUSG00000025020	protein_coding	slit guidance ligand 1	-0.0021	0.9956	=	31.5505	32.0928	0.1699	0.6062	=	46.43	52.4913
Slit2	ENSMUSG00000031558	protein_coding	slit guidance ligand 2	-0.1262	0.6398	=	324.599	297.316	0.1146	0.6486	=	607.027	657.646
Slit3	ENSMUSG00000056427	protein_coding	slit guidance ligand 3	-0.3118	0.6293	=	6.0356	4.8627	0.4147	0.3938	=	9.1729	12.3165
Slitrk1	ENSMUSG00000075478	protein_coding	SLIT and NTRK-like family, member 1	-0.2859	0.4702	=	17.9553	14.8246	0.3142	0.341	=	26.9752	33.8731
Slitrk2	ENSMUSG00000036790	protein_coding	SLIT and NTRK-like family, member 2	0.6093	0.2166	=	17.3918	26.1942	-0.1208	0.7772	=	18.7163	17.1532
Slitrk3	ENSMUSG00000048304	protein_coding	SLIT and NTRK-like family, member 3	0.0767	0.8361	=	27.8498	29.5546	0.325	0.3264	=	22.4667	28.4773
Slitrk4	ENSMUSG00000046699	protein_coding	SLIT and NTRK-like family, member 4	-0.5036	0.1423	=	74.4747	52.2141	0.1408	0.6504	=	36.889	40.8887
Slitrk5	ENSMUSG00000033214	protein_coding	SLIT and NTRK-like family, member 5	0.3748	0.3866	=	23.4273	30.6831	-0.1211	0.746	=	29.2234	27.0453
Slk	ENSMUSG00000025060	protein_coding	STE20-like kinase	0.0739	0.8054	=	67.7424	70.8037	0.0164	0.9513	=	205.788	208.089
Slmap	ENSMUSG00000021870	protein_coding	sarcolemma associated protein	0.1865	0.6826	=	67.1256	76.2747	-0.0419	0.9177	=	222.181	215.889
Sltm	ENSMUSG00000032212	protein_coding	SAFB-like, transcription modulator	0.1434	0.5368	=	191.394	211.473	-0.0771	0.7172	=	440.696	417.738
Slu7	ENSMUSG00000020409	protein_coding	SLU7 splicing factor homolog (S. cerevisiae)	-0.0456	0.8946	=	106.389	103.334	-0.0976	0.7568	=	166.033	155.007
Slx1b	ENSMUSG00000059772	protein_coding	SLX1 structure-specific endonuclease subunit homolog B (S. cerevisiae)	-0.2807	0.7445	=	5.1483	3.5759	0.4102	0.4983	=	14.4865	19.3363
Slx4	ENSMUSG00000039738	protein_coding	SLX4 structure-specific endonuclease subunit homolog (S. cerevisiae)	0.0834	0.842	=	38.0298	40.1082	0.0796	0.8271	=	99.368	105.246
Slx4ip	ENSMUSG00000027281	protein_coding	SLX4 interacting protein	0.1521	0.7924	=	10.2258	11.2682	-0.0055	0.9908	=	13.2285	13.2013
Slx9		protein_coding	SLX9 ribosome biogenesis factor	0.0308	0.9473	=	42.7294	43.7003	-0.122	0.7777	=	21.8087	20.0223
Smad1	ENSMUSG00000031681	protein_coding	SMAD family member 1	-0.644	0.1144	=	30.5192	19.3588	-0.0733	0.8333	=	24.9209	23.6546
Smad2	ENSMUSG00000024563	protein_coding	SMAD family member 2	0.1991	0.5444	=	190.187	218.589	0.003	0.9921	=	130.59	130.429
Smad3	ENSMUSG00000032402	protein_coding	SMAD family member 3	0.1789	0.7812	=	6.9487	7.8164	-0.1216	0.8162	=	8.4411	7.885
Smad4	ENSMUSG00000024515	protein_coding	SMAD family member 4	0.1596	0.721	=	41.0796	45.9434	-0.0116	0.9769	=	41.8109	41.6511
Smad5	ENSMUSG00000021540	protein_coding	SMAD family member 5	0.1193	0.7936	=	29.0501	31.0131	0.023	0.9536	=	49.7837	50.8024
Smad7	ENSMUSG00000025880	protein_coding	SMAD family member 7	0.3279	0.5949	=	7.995	10.5443	-0.581	0.2505	=	14.7419	9.8068
Smap1	ENSMUSG00000026155	protein_coding	small ArfGAP 1	0.1072	0.7546	=	213.304	229.486	-0.386	0.2358	=	132.518	101.189
Smap2	ENSMUSG00000032870	protein_coding	small ArfGAP 2	-0.1761	0.5862	=	58.9941	52.3738	-0.3301	0.2785	=	29.9215	23.7998
Smarca1	ENSMUSG00000031099	protein_coding	SWI/SNF related, matrix associated, actin dependent regulator of chromatin, subfamily a, member 1	0.1156	0.6664	=	60.1936	65.2541	0.0658	0.7842	=	88.6958	92.9076
Smarca2	ENSMUSG00000024921	protein_coding	SWI/SNF related, matrix associated, actin dependent regulator of chromatin, subfamily a, member 2	0.4855	0.0645	=	2439.31	3415.2	-0.1371	0.5573	=	5304.47	4823.36
Smarca4	ENSMUSG00000032187	protein_coding	SWI/SNF related, matrix associated, actin dependent regulator of chromatin, subfamily a, member 4	0.1841	0.397	=	446.202	506.586	-0.0448	0.8225	=	1170.72	1134.94
Smarca5	ENSMUSG00000031715	protein_coding	SWI/SNF related, matrix associated, actin dependent regulator of chromatin, subfamily a, member 5	-0.4609	0.2658	=	27.4661	19.6753	-0.0635	0.9713	=	41.1002	39.2287
Smarcad1	ENSMUSG00000029920	protein_coding	SWI/SNF-related, matrix-associated actin-dependent regulator of chromatin, subfamily a, containing DEAD/H box 1	0.3254	0.3363	=	70.6366	88.2796	-0.0761	0.8022	=	86.5365	81.9623
Smarcal1	ENSMUSG00000039354	protein_coding	SWI/SNF related matrix associated, actin dependent regulator of chromatin, subfamily a-like 1	0.0384	0.9221	=	93.3723	95.9844	-0.2839	0.4363	=	77.4659	63.5603
Smarcb1	ENSMUSG00000000902	protein_coding	SWI/SNF related, matrix associated, actin dependent regulator of chromatin, subfamily b, member 1	0.0022	0.9958	=	155.658	155.127	-0.2965	0.4526	=	48.2819	39.0654
Smarcc1	ENSMUSG00000032481	protein_coding	SWI/SNF related, matrix associated, actin dependent regulator of chromatin, subfamily c, member 1	0.0879	0.6929	=	474.404	504.328	0.0409	0.8438	=	631.332	649.383
Smarcc2	ENSMUSG00000025369	protein_coding	SWI/SNF related, matrix associated, actin dependent regulator of chromatin, subfamily c, member 2	0.3147	0.2554	=	361.775	450.215	0.0455	0.8561	=	850.484	877.711
Smarcd1	ENSMUSG00000023018	protein_coding	SWI/SNF related, matrix associated, actin dependent regulator of chromatin, subfamily d, member 1	0.1929	0.6405	=	110.394	125.754	-0.395	0.3116	=	53.2521	40.4098
Smarcd2	ENSMUSG00000078619	protein_coding	SWI/SNF related, matrix associated, actin dependent regulator of chromatin, subfamily d, member 2	-0.9551	0.3753	=	5.2656	2.8413	0.7153	0.3459	=	5.9983	9.391
Smarcd3	ENSMUSG00000028949	protein_coding	SWI/SNF related, matrix associated, actin dependent regulator of chromatin, subfamily d, member 3	0.0367	0.9377	=	28.9435	29.6035	-0.2943	0.4866	=	26.0827	21.2809
Smarce1	ENSMUSG00000037935	protein_coding	SWI/SNF related, matrix associated, actin dependent regulator of chromatin, subfamily e, member 1	0.2856	0.3275	=	138.671	168.964	-0.0398	0.8802	=	191.156	185.848
Smc1a	ENSMUSG00000041133	protein_coding	structural maintenance of chromosomes 1A	-0.0203	0.9487	=	105.913	103.937	0.1355	0.6363	=	424.087	465.853
Smc2	ENSMUSG00000028312	protein_coding	structural maintenance of chromosomes 2	0.1745	0.8137	=	9.2344	10.1899	0.1093	0.8571	=	13.6179	14.8245
Smc3	ENSMUSG00000024974	protein_coding	structural maintenance of chromosomes 3	0.3343	0.2821	=	36.673	46.2322	-0.0105	0.9686	=	112.983	112.149
Smc4	ENSMUSG00000034349	protein_coding	structural maintenance of chromosomes 4	-0.8132	0.2746	=	16.1573	9.047	0.145	0.8097	=	18.1687	20.1497
Smc5	ENSMUSG00000024943	protein_coding	structural maintenance of chromosomes 5	0.1994	0.5302	=	28.5082	33.0122	0.1045	0.6965	=	136.716	147.086
Smc6	ENSMUSG00000020608	protein_coding	structural maintenance of chromosomes 6	-0.2018	0.5225	=	80.9906	70.0082	-0.1271	0.6565	=	134.088	122.658
Smchd1	ENSMUSG00000024054	protein_coding	SMC hinge domain containing 1	-0.2373	0.5452	=	25.5849	21.6738	0.0884	0.7952	=	24.6723	26.2978
Smco4	ENSMUSG00000058173	protein_coding	single-pass membrane protein with coiled-coil domains 4	-1.9361	0.0919	=	8.5877	2.1743	-1.9292	0.1448	=	1.3042	0.3202
Smcr8	ENSMUSG00000049323	protein_coding	Smith-Magenis syndrome chromosome region, candidate 8 homolog (human)	0.2885	0.5812	=	20.7188	25.5265	-0.0243	0.957	=	25.8537	25.5849
Smdt1	ENSMUSG00000022452	protein_coding	single-pass membrane protein with aspartate rich tail 1	0.1494	0.6951	=	150.015	165.559	-0.1274	0.7245	=	41.234	37.6931
Smg1	ENSMUSG00000030655	protein_coding	SMG1 nonsense mediated mRNA decay associated PI3K related kinase	0.0812	0.8509	=	54.8181	57.8557	0.1407	0.7101	=	296.163	327.104
Smg5	ENSMUSG00000001415	protein_coding	SMG5 nonsense mediated mRNA decay factor	-0.0503	0.9086	=	43.7233	42.0119	-0.2207	0.5723	=	68.4734	58.8504
Smg6	ENSMUSG00000038290	protein_coding	SMG6 nonsense mediated mRNA decay factor	-0.3257	0.4366	=	23.255	19.3194	-0.1192	0.7301	=	52.7959	48.7718
Smg7	ENSMUSG00000042772	protein_coding	SMG7 nonsense mediated mRNA decay factor	-0.3843	0.3657	=	26.0577	19.6128	-0.0812	0.8177	=	69.8174	66.2374
Smg8	ENSMUSG00000020495	protein_coding	SMG8 nonsense mediated mRNA decay factor	-0.5472	0.282	=	10.4872	7.2323	0.0562	0.8915	=	8.7772	9.2628
Smg9	ENSMUSG00000002210	protein_coding	SMG9 nonsense mediated mRNA decay factor	0.0664	0.8853	=	34.8384	36.4503	0.2524	0.5525	=	18.1134	21.2001
Smim10l1	ENSMUSG00000072704	protein_coding	small integral membrane protein 10 like 1	-0.3927	0.4201	=	18.5712	13.5907	-0.3234	0.4386	=	21.6913	17.3839
Smim10l2a	ENSMUSG00000054850	protein_coding	small integral membrane protein 10 like 2A	-0.6164	0.383	=	5.6311	3.4031	0.1967	0.6802	=	18.6749	21.5183
Smim11	ENSMUSG00000051989	protein_coding	small integral membrane protein 11	-0.1345	0.8111	=	16.1107	14.5829	-0.3788	0.4486	=	15.8457	11.8989
Smim12	ENSMUSG00000042380	protein_coding	small integral membrane protein 12	-0.6006	0.3805	=	8.7442	6.0062	0.1992	0.7354	=	3.4994	4.0674
Smim13	ENSMUSG00000091264	protein_coding	small integral membrane protein 13	-0.1498	0.7388	=	20.0637	18.3696	-0.3035	0.4566	=	11.0071	8.8631
Smim14	ENSMUSG00000037822	protein_coding	small integral membrane protein 14	-0.5005	0.3145	=	66.5896	47.7069	-0.106	0.8122	=	60.7694	55.9359
Smim15	ENSMUSG00000071180	protein_coding	small integral membrane protein 15	0.0364	0.9598	=	68.2627	69.7705	-0.3821	0.5752	=	32.0168	24.1071
Smim17	ENSMUSG00000093536	protein_coding	small integral membrane protein 17	-0.921	0.3491	=	4.916	2.4352	0.7285	0.3949	=	1.0482	1.8152
Smim18	ENSMUSG00000094500	protein_coding	small integral membrane protein 18	-0.766	0.3707	=	5.0883	2.9333	0	1	=	0	0
Smim19	ENSMUSG00000031534	protein_coding	small integral membrane protein 19	-0.0094	0.9893	=	7.3532	7.4538	-0.2992	0.7033	=	1.3371	1.1098
Smim20	ENSMUSG00000061461	protein_coding	small integral membrane protein 20	-0.6763	0.5557	=	3.7157	2.4376	0.3565	0.6974	=	1.4482	1.8097
Smim26	ENSMUSG00000074754	protein_coding	small integral membrane protein 26	0.0751	0.9028	=	9.7488	9.9115	0.042	0.9468	=	1.9174	1.8174
Smim29	ENSMUSG00000062753	protein_coding	small integral membrane protein 29	-0.2463	0.6696	=	56.2614	47.6946	0.0687	0.9049	=	9.745	9.7738
Smim30	ENSMUSG00000052419	protein_coding	small integral membrane protein 30	-0.0318	0.965	=	28.0354	27.5738	-0.9239	0.2065	=	9.9827	5.1341
Smim36	ENSMUSG00000110344	protein_coding	small integral membrane protein 36	-0.2037	0.7639	=	8.0866	6.9253	0.4984	0.4644	=	1.571	2.0631
Smim45	ENSMUSG00000068099	protein_coding	small integral membrane protein 45	0.4354	0.4659	=	11.8364	15.8301	-0.1995	0.6936	=	16.354	14.231
Smim7	ENSMUSG00000044600	protein_coding	small integral membrane protein 7	-0.5163	0.2593	=	53.2923	37.6805	-0.4662	0.2766	=	25.8438	18.2157
Smim8	ENSMUSG00000028295	protein_coding	small integral membrane protein 8	-0.9198	0.197	=	13.5062	7.0972	0.5804	0.3366	=	6.6997	9.4852
Smn1	ENSMUSG00000021645	protein_coding	survival motor neuron 1	-0.1978	0.7172	=	20.5257	17.5273	-0.5668	0.2653	=	11.4516	7.6629
Smndc1	ENSMUSG00000025024	protein_coding	survival motor neuron domain containing 1	0.3319	0.4561	=	74.22	94.226	0.0957	0.8143	=	46.096	48.9122
Smoc1	ENSMUSG00000021136	protein_coding	SPARC related modular calcium binding 1	-1.1855	0.2914	=	2.5155	0.7826	-0.5267	0.4131	=	5.9591	4.1797
Smox	ENSMUSG00000027333	protein_coding	spermine oxidase	-0.155	0.7307	=	70.8406	62.3457	0.1777	0.6651	=	78.2783	88.172
Smpd1	ENSMUSG00000037049	protein_coding	sphingomyelin phosphodiesterase 1, acid lysosomal	-0.1119	0.82	=	27.7066	25.0195	0.0589	0.8924	=	24.3295	25.3745
Smpd2	ENSMUSG00000019822	protein_coding	sphingomyelin phosphodiesterase 2, neutral	0.9202	0.1581	=	6.093	11.3946	0.258	0.6503	=	3.6681	4.7204
Smpd3	ENSMUSG00000031906	protein_coding	sphingomyelin phosphodiesterase 3, neutral	-0.006	0.9837	=	87.5423	87.1705	0.1715	0.5174	=	192.358	216.917
Smpd4	ENSMUSG00000005899	protein_coding	sphingomyelin phosphodiesterase 4	-0.3961	0.5614	=	47.5714	36.0222	-0.1179	0.8464	=	47.5959	43.7075
Sms	ENSMUSG00000071708	protein_coding	spermine synthase	-0.1436	0.6796	=	67.0799	60.9951	-0.0396	0.901	=	47.9152	46.5479
Smtnl2	ENSMUSG00000045667	protein_coding	smoothelin-like 2	0.3258	0.6491	=	5.0492	6.3617	-0.348	0.593	=	2.9942	2.1206
Smu1	ENSMUSG00000028409	protein_coding	smu-1 suppressor of mec-8 and unc-52 homolog (C. elegans)	-0.0246	0.9527	=	33.3585	32.5057	-0.2743	0.4678	=	26.1694	21.4289
Smug1	ENSMUSG00000036061	protein_coding	single-strand selective monofunctional uracil DNA glycosylase	0.1063	0.8519	=	15.7894	17.1029	-0.024	0.9622	=	9.1222	9.1546
Smurf1	ENSMUSG00000038780	protein_coding	SMAD specific E3 ubiquitin protein ligase 1	0.0836	0.8259	=	50.4273	53.404	-0.1249	0.7138	=	74.3107	68.2884
Smurf2	ENSMUSG00000018363	protein_coding	SMAD specific E3 ubiquitin protein ligase 2	-0.5052	0.3523	=	17.0213	12.0481	-0.1124	0.7995	=	24.9001	23.1069
Smyd2	ENSMUSG00000026603	protein_coding	SET and MYND domain containing 2	-0.3897	0.336	=	32.1765	24.3547	-0.1118	0.7558	=	22.6059	20.6742
Smyd3	ENSMUSG00000055067	protein_coding	SET and MYND domain containing 3	0.4696	0.299	=	30.8855	42.3245	-0.0321	0.9359	=	31.5042	30.6346
Smyd4	ENSMUSG00000018809	protein_coding	SET and MYND domain containing 4	-0.4515	0.5575	=	4.509	3.0743	0.1136	0.8432	=	4.402	4.9038
Smyd5	ENSMUSG00000033706	protein_coding	SET and MYND domain containing 5	0.2857	0.3959	=	40.8948	49.8615	-0.0972	0.7435	=	59.5856	55.4275
Snap23	ENSMUSG00000027287	protein_coding	synaptosomal-associated protein 23	-2.0154	0.0535	=	7.9534	2.1767	0.0003	0.9996	=	16.9274	16.8782
Snap25	ENSMUSG00000027273	protein_coding	synaptosomal-associated protein 25	0.1831	0.5178	=	1030.71	1169.84	-0.258	0.3353	=	276.871	231.175
Snap29	ENSMUSG00000022765	protein_coding	synaptosomal-associated protein 29	-0.4724	0.3508	=	14.8189	10.5752	-0.3988	0.3806	=	7.7308	5.8658
Snap47	ENSMUSG00000009894	protein_coding	synaptosomal-associated protein, 47	-0.0939	0.791	=	225.633	211.247	-0.3141	0.3559	=	75.2045	60.2129
Snap91	ENSMUSG00000033419	protein_coding	synaptosomal-associated protein 91	0.156	0.566	=	382.962	426.545	-0.1052	0.6772	=	269.515	250.766
Snapc1	ENSMUSG00000021113	protein_coding	small nuclear RNA activating complex, polypeptide 1	0.0563	0.8725	=	95.9293	99.8009	-0.1206	0.7087	=	88.0185	80.7135
Snapc2	ENSMUSG00000011837	protein_coding	small nuclear RNA activating complex, polypeptide 2	-0.4431	0.3758	=	33.7472	24.128	-0.5501	0.2562	=	11.4642	7.5312
Snapc3	ENSMUSG00000028483	protein_coding	small nuclear RNA activating complex, polypeptide 3	0.0147	0.9761	=	52.5065	52.7675	0.0568	0.9005	=	24.7592	25.6516
Snapc4	ENSMUSG00000036281	protein_coding	small nuclear RNA activating complex, polypeptide 4	0.1548	0.8005	=	12.8203	13.8489	-0.0363	0.9396	=	82.5673	80.5911
Snapc5	ENSMUSG00000032398	protein_coding	small nuclear RNA activating complex, polypeptide 5	0.9134	0.0676	=	20.5623	38.716	-0.5229	0.273	=	8.0939	5.2961
Snapin	ENSMUSG00000001018	protein_coding	SNAP-associated protein	0.7024	0.2766	=	8.5277	14.0998	0.5789	0.3294	=	3.5114	5.2072
Snca	ENSMUSG00000025889	protein_coding	synuclein, alpha	0.2483	0.4723	=	1167.01	1386.56	-0.1752	0.586	=	623.724	551.775
Sncaip	ENSMUSG00000024534	protein_coding	synuclein, alpha interacting protein (synphilin)	-0.1896	0.7674	=	24.1973	21.5749	0.1307	0.8104	=	36.2026	40.0844
Sncb	ENSMUSG00000034891	protein_coding	synuclein, beta	-0.1143	0.631	=	594.593	549.052	-0.1678	0.4576	=	268.344	238.692
Snd1	ENSMUSG00000001424	protein_coding	staphylococcal nuclease and tudor domain containing 1	0.1047	0.6957	=	154.022	165.46	0.0537	0.827	=	230.66	239.496
Snf8	ENSMUSG00000006058	protein_coding	SNF8, ESCRT-II complex subunit, homolog (S. cerevisiae)	-0.3561	0.3715	=	112.557	87.2501	-0.0076	0.984	=	30.965	30.7945
Snhg11	ENSMUSG00000044349	protein_coding	small nucleolar RNA host gene 11	0.9591	0.0541	=	52.3634	102.697	-0.0775	0.8501	=	744.573	705.51
Snhg4	ENSMUSG00000117694	protein_coding	small nucleolar RNA host gene 4	0.2562	0.4174	=	156.294	187.048	-0.2247	0.4421	=	109.857	93.7203
Snip1	ENSMUSG00000050213	protein_coding	Smad nuclear interacting protein 1	0.33	0.493	=	20.0587	24.9451	-0.426	0.3466	=	10.1877	7.6199
Snn	ENSMUSG00000037972	protein_coding	stannin	0.3148	0.4736	=	31.8369	39.3964	0.064	0.8683	=	36.3071	38.0947
Snph	ENSMUSG00000027457	protein_coding	syntaphilin	-0.1462	0.7504	=	63.2185	57.209	0.0127	0.9753	=	150.77	152.233
Snrk	ENSMUSG00000038145	protein_coding	SNF related kinase	-0.3863	0.2782	=	185.728	142.069	-0.0055	0.9866	=	138.564	138.259
Snrnp200	ENSMUSG00000003660	protein_coding	small nuclear ribonucleoprotein 200 (U5)	0.3476	0.31	=	122.921	156.636	-0.0746	0.8085	=	215.839	205.183
Snrnp25	ENSMUSG00000040767	protein_coding	small nuclear ribonucleoprotein 25 (U11/U12)	-0.356	0.3743	=	71.608	56.8681	-0.1103	0.7756	=	16.6419	14.9584
Snrnp27	ENSMUSG00000001158	protein_coding	small nuclear ribonucleoprotein 27 (U4/U6.U5)	-0.3502	0.4862	=	38.0972	29.4429	-0.0987	0.8294	=	22.9845	21.2203
Snrnp35	ENSMUSG00000029402	protein_coding	small nuclear ribonucleoprotein 35 (U11/U12)	0.1647	0.7556	=	21.8017	24.476	-0.7037	0.1566	=	15.397	9.3395
Snrnp40	ENSMUSG00000074088	protein_coding	small nuclear ribonucleoprotein 40 (U5)	0.4309	0.441	=	18.736	24.9719	-0.0506	0.922	=	9.0572	8.6387
Snrnp48	ENSMUSG00000021431	protein_coding	small nuclear ribonucleoprotein 48 (U11/U12)	0.4005	0.4118	=	22.5167	29.427	0.2719	0.5134	=	48.801	58.7797
Snrnp70	ENSMUSG00000063511	protein_coding	small nuclear ribonucleoprotein 70 (U1)	0.3583	0.1812	=	453.914	581.74	0.1752	0.472	=	793.65	895.963
Snrpa	ENSMUSG00000061479	protein_coding	small nuclear ribonucleoprotein polypeptide A	0.3916	0.3025	=	48.76	64.1123	0.234	0.4915	=	47.8888	55.8467
Snrpa1	ENSMUSG00000030512	protein_coding	small nuclear ribonucleoprotein polypeptide A'	-0.0581	0.874	=	63.4249	61.594	0.0663	0.8435	=	44.5841	46.3676
Snrpb	ENSMUSG00000027404	protein_coding	small nuclear ribonucleoprotein B	-0.2641	0.5539	=	103.507	86.2939	-0.2505	0.5584	=	32.4373	26.7883
Snrpb2	ENSMUSG00000008333	protein_coding	U2 small nuclear ribonucleoprotein B	-1.4192	0.0301	-	57.1296	22.0332	-0.5964	0.292	=	34.3624	22.4482
Snrpc	ENSMUSG00000024217	protein_coding	U1 small nuclear ribonucleoprotein C	-0.1967	0.6981	=	43.2014	37.8946	-0.1461	0.7507	=	35.8542	32.0141
Snrpd1	ENSMUSG00000002477	protein_coding	small nuclear ribonucleoprotein D1	-0.0556	0.8743	=	198.905	191.144	0.0283	0.9321	=	72.164	73.1265
Snrpd2	ENSMUSG00000040824	protein_coding	small nuclear ribonucleoprotein D2	-0.3022	0.4955	=	91.0632	74.0434	-0.4372	0.3075	=	31.8531	23.1556
Snrpd3	ENSMUSG00000020180	protein_coding	small nuclear ribonucleoprotein D3	-0.2488	0.6121	=	52.7396	44.3091	-0.2908	0.5456	=	13.3652	10.6087
Snrpe	ENSMUSG00000090553	protein_coding	small nuclear ribonucleoprotein E	-1.1584	0.0479	-	81.3743	36.6437	-0.2697	0.6134	=	25.1028	20.3444
Snrpf	ENSMUSG00000020018	protein_coding	small nuclear ribonucleoprotein polypeptide F	0.1781	0.7019	=	45.3073	51.0594	-0.3352	0.4366	=	32.353	25.4295
Snrpg	ENSMUSG00000057278	protein_coding	small nuclear ribonucleoprotein polypeptide G	-0.3659	0.4644	=	61.3414	48.2042	-0.0433	0.9259	=	26.669	25.5242
Snrpn	ENSMUSG00000102252	protein_coding	small nuclear ribonucleoprotein N	-0.3938	0.1362	=	398.249	302.63	-0.3881	0.1242	=	170.634	130.051
Snta1	ENSMUSG00000027488	protein_coding	syntrophin, acidic 1	-1.5878	0.0202	-	10.1009	3.2513	-0.6003	0.257	=	4.8222	3.1143
Sntb2	ENSMUSG00000041308	protein_coding	syntrophin, basic 2	-0.2705	0.7227	=	5.9782	5.1615	0.0986	0.8666	=	6.7077	7.2865
Sntg1	ENSMUSG00000025909	protein_coding	syntrophin, gamma 1	0.8593	0.166	=	13.6261	23.6961	0.0071	0.9888	=	39.2717	39.614
Sntg2	ENSMUSG00000020672	protein_coding	syntrophin, gamma 2	-0.1385	0.8753	=	4.1045	3.4995	-0.1525	0.8231	=	4.1841	3.7715
Snu13	ENSMUSG00000063480	protein_coding	SNU13 homolog, small nuclear ribonucleoprotein (U4/U6.U5)	0.3336	0.5242	=	13.2815	16.5795	-0.0337	0.943	=	7.2982	7.1765
Snupn	ENSMUSG00000055334	protein_coding	snurportin 1	-0.0657	0.9048	=	10.4247	9.6399	-0.3075	0.5217	=	8.9398	7.1044
Snw1	ENSMUSG00000021039	protein_coding	SNW domain containing 1	0.0324	0.929	=	51.2896	52.9384	-0.2603	0.4403	=	32.7947	27.2115
Snx1	ENSMUSG00000032382	protein_coding	sorting nexin 1	0.2864	0.471	=	45.0825	54.3195	-0.0726	0.8418	=	25.7601	24.4686
Snx10	ENSMUSG00000038301	protein_coding	sorting nexin 10	-0.2751	0.4638	=	290.556	240.153	0.1274	0.7223	=	63.5762	68.8265
Snx11	ENSMUSG00000020876	protein_coding	sorting nexin 11	-0.1728	0.7402	=	18.2999	15.7028	-0.139	0.7599	=	17.8514	16.2878
Snx12	ENSMUSG00000046032	protein_coding	sorting nexin 12	-0.2513	0.633	=	23.9775	19.7461	-0.4029	0.4115	=	11.2236	8.4023
Snx13	ENSMUSG00000020590	protein_coding	sorting nexin 13	-0.4485	0.2662	=	41.6931	30.0351	0.0263	0.9404	=	51.3489	52.4621
Snx14	ENSMUSG00000032422	protein_coding	sorting nexin 14	-0.3194	0.5081	=	57.4009	46.5951	-0.1286	0.7647	=	86.6241	79.2969
Snx15	ENSMUSG00000024787	protein_coding	sorting nexin 15	0.5506	0.2455	=	48.075	70.3846	-0.3753	0.3953	=	21.9759	16.5345
Snx16	ENSMUSG00000027534	protein_coding	sorting nexin 16	-0.5446	0.2938	=	26.6994	17.9366	-0.5743	0.2462	=	9.6007	6.3874
Snx17	ENSMUSG00000029146	protein_coding	sorting nexin 17	0.8597	0.0055	+	372.524	676.272	0.1024	0.6928	=	103.81	111.583
Snx18	ENSMUSG00000042364	protein_coding	sorting nexin 18	0.725	0.1128	=	11.223	18.226	-0.2169	0.5547	=	26.6119	22.9577
Snx19	ENSMUSG00000031993	protein_coding	sorting nexin 19	0.4085	0.4131	=	22.0964	29.0309	0.1854	0.6607	=	41.8674	48.0515
Snx2	ENSMUSG00000034484	protein_coding	sorting nexin 2	0.1271	0.7378	=	76.0771	82.5888	-0.1618	0.6545	=	26.3246	23.193
Snx21	ENSMUSG00000050373	protein_coding	sorting nexin family member 21	0.4339	0.474	=	19.0615	25.8323	-0.6295	0.2585	=	12.9037	8.4334
Snx24	ENSMUSG00000024535	protein_coding	sorting nexing 24	-0.4801	0.6135	=	5.2656	3.7127	-0.6576	0.4305	=	3.0985	1.7332
Snx25	ENSMUSG00000038291	protein_coding	sorting nexin 25	0.3457	0.4709	=	34.8068	43.4488	0.0815	0.8441	=	94.3653	99.97
Snx27	ENSMUSG00000028136	protein_coding	sorting nexin family member 27	-0.0988	0.7164	=	177.941	166.631	-0.1515	0.551	=	140.762	126.735
Snx29	ENSMUSG00000071669	protein_coding	sorting nexin 29	-0.3212	0.4462	=	30.6682	24.713	-0.0823	0.8196	=	51.7159	48.7617
Snx3	ENSMUSG00000019804	protein_coding	sorting nexin 3	-0.2563	0.371	=	189.262	158.44	-0.1427	0.5984	=	64.344	57.7956
Snx30	ENSMUSG00000028385	protein_coding	sorting nexin family member 30	-0.1275	0.744	=	52.8561	48.9806	0.1226	0.7259	=	63.7974	69.5356
Snx32	ENSMUSG00000056185	protein_coding	sorting nexin 32	-0.4514	0.2473	=	60.8753	43.5755	-0.2734	0.444	=	39.7151	32.914
Snx4	ENSMUSG00000022808	protein_coding	sorting nexin 4	-0.2755	0.5267	=	157.783	129.815	-0.388	0.347	=	92.906	70.7215
Snx5	ENSMUSG00000027423	protein_coding	sorting nexin 5	0.1635	0.7644	=	19.7982	21.8536	0.0699	0.8819	=	28.5588	29.8969
Snx6	ENSMUSG00000005656	protein_coding	sorting nexin 6	-0.4428	0.3772	=	40.8607	30.1958	-0.2173	0.6363	=	21.5515	18.337
Snx7	ENSMUSG00000028007	protein_coding	sorting nexin 7	0.0449	0.9081	=	76.6905	79.011	0.0961	0.7915	=	34.9424	37.2488
Snx8	ENSMUSG00000029560	protein_coding	sorting nexin 8	-0.1064	0.8199	=	76.097	69.7784	-0.0302	0.9438	=	66.7672	65.1783
Soat1	ENSMUSG00000026600	protein_coding	sterol O-acyltransferase 1	-0.6361	0.361	=	6.2104	3.7159	0.4772	0.3534	=	7.6142	10.65
Sobp	ENSMUSG00000038248	protein_coding	sine oculis binding protein	-0.1632	0.713	=	28.132	25.3469	-0.1577	0.6822	=	37.4928	33.7082
Socs2	ENSMUSG00000020027	protein_coding	suppressor of cytokine signaling 2	-2.2086	0.0115	-	18.8451	3.1305	0.4183	0.5343	=	5.0647	6.9286
Socs4	ENSMUSG00000048379	protein_coding	suppressor of cytokine signaling 4	0.4821	0.3967	=	6.3436	8.5686	0.1039	0.8258	=	6.2174	6.7078
Socs5	ENSMUSG00000037104	protein_coding	suppressor of cytokine signaling 5	-0.504	0.3335	=	25.1862	17.6234	0.0843	0.8521	=	19.8641	21.0888
Socs6	ENSMUSG00000056153	protein_coding	suppressor of cytokine signaling 6	-0.5446	0.2707	=	22.9837	16.0418	0.0373	0.928	=	25.9942	26.8803
Socs7	ENSMUSG00000038485	protein_coding	suppressor of cytokine signaling 7	-0.0925	0.8712	=	31.2143	28.9497	-0.0202	0.9667	=	147.983	146.281
Sod1	ENSMUSG00000022982	protein_coding	superoxide dismutase 1, soluble	-0.5095	0.1407	=	483.197	339.071	-0.3897	0.2366	=	154.649	117.691
Sod2	ENSMUSG00000006818	protein_coding	superoxide dismutase 2, mitochondrial	-0.2533	0.4277	=	287.145	240.396	-0.1925	0.5253	=	94.2059	82.225
Son	ENSMUSG00000022961	protein_coding	Son DNA binding protein	0.1074	0.7549	=	209.177	226.007	0.056	0.8593	=	703.776	731.899
Sorbs1	ENSMUSG00000025006	protein_coding	sorbin and SH3 domain containing 1	-0.2222	0.6496	=	212.617	180.827	0.1444	0.7512	=	269.155	297.782
Sorbs2	ENSMUSG00000031626	protein_coding	sorbin and SH3 domain containing 2	0.0931	0.8739	=	149.616	159.812	-0.084	0.8757	=	310.34	292.893
Sorcs1	ENSMUSG00000043531	protein_coding	sortilin-related VPS10 domain containing receptor 1	-0.1807	0.6839	=	15.5181	13.8853	-0.2034	0.5829	=	23.1438	20.2546
Sorcs2	ENSMUSG00000029093	protein_coding	sortilin-related VPS10 domain containing receptor 2	-0.3618	0.3655	=	39.6937	30.9885	0.2016	0.5625	=	54.0166	62.4188
Sorcs3	ENSMUSG00000063434	protein_coding	sortilin-related VPS10 domain containing receptor 3	-0.3414	0.3698	=	38.1413	30.7049	-0.3957	0.2395	=	55.8967	42.5245
Sorl1	ENSMUSG00000049313	protein_coding	sortilin-related receptor, LDLR class A repeats-containing	0.1852	0.6804	=	24.7475	27.9588	0.0755	0.8453	=	37.5472	39.8879
Sort1	ENSMUSG00000068747	protein_coding	sortilin 1	-0.0488	0.9216	=	74.4414	70.6513	0.1458	0.7443	=	167.129	185.44
Sos1	ENSMUSG00000024241	protein_coding	SOS Ras/Rac guanine nucleotide exchange factor 1	0.0001	0.9997	=	18.592	18.0389	-0.0922	0.7809	=	52.1827	49.0169
Sos2	ENSMUSG00000034801	protein_coding	SOS Ras/Rho guanine nucleotide exchange factor 2	0.3097	0.6168	=	11.8073	15.1955	-0.395	0.4183	=	52.8762	40.2671
Sowahc	ENSMUSG00000098188	protein_coding	sosondowah ankyrin repeat domain family member C	0.4711	0.3729	=	9.6706	13.5338	0.2746	0.8366	=	6.8498	8.6043
Sox1	ENSMUSG00000096014	protein_coding	SRY (sex determining region Y)-box 1	-0.5079	0.4091	=	16.3038	11.111	-0.0013	0.9979	=	6.3059	6.4001
Sox11	ENSMUSG00000063632	protein_coding	SRY (sex determining region Y)-box 11	-0.0396	0.9063	=	64.3014	62.6827	-0.0661	0.827	=	103.669	99.3052
Sox12	ENSMUSG00000051817	protein_coding	SRY (sex determining region Y)-box 12	0.098	0.7784	=	39.1935	41.6787	0.1726	0.5795	=	43.1102	48.7168
Sox2	ENSMUSG00000074637	protein_coding	SRY (sex determining region Y)-box 2	-0.323	0.5491	=	11.5493	9.1465	-0.1471	0.755	=	6.1723	5.6938
Sox4	ENSMUSG00000076431	protein_coding	SRY (sex determining region Y)-box 4	-0.1884	0.5202	=	139.434	121.719	0.0012	0.9964	=	160.226	160.63
Sox5	ENSMUSG00000041540	protein_coding	SRY (sex determining region Y)-box 5	-0.0536	0.8795	=	141.704	136.644	-0.0261	0.9365	=	125.24	123
Sox6	ENSMUSG00000051910	protein_coding	SRY (sex determining region Y)-box 6	-0.5439	0.3322	=	71.0961	47.579	-0.1702	0.7354	=	106.32	94.5143
Sp1	ENSMUSG00000001280	protein_coding	trans-acting transcription factor 1	-0.2554	0.6965	=	7.2126	6.3298	0.0183	0.9689	=	27.325	28.0716
Sp2	ENSMUSG00000018678	protein_coding	Sp2 transcription factor	-0.5964	0.2647	=	10.7743	7.1543	-0.008	0.9855	=	9.5823	9.3442
Sp3	ENSMUSG00000027109	protein_coding	trans-acting transcription factor 3	0.016	0.9736	=	37.5312	38.6175	-0.0989	0.8177	=	39.0741	36.6225
Sp4	ENSMUSG00000025323	protein_coding	trans-acting transcription factor 4	0.0733	0.8606	=	25.515	26.4393	-0.0945	0.807	=	11.8409	10.976
Sp8	ENSMUSG00000048562	protein_coding	trans-acting transcription factor 8	-0.2404	0.7371	=	5.7459	4.9039	0.9321	0.2411	=	0.439	0.9711
Sp9	ENSMUSG00000068859	protein_coding	trans-acting transcription factor 9	-0.3263	0.5775	=	8.8224	6.9227	-0.2159	0.6604	=	6.2074	5.5079
Spa17	ENSMUSG00000001948	protein_coding	sperm autoantigenic protein 17	-2.1614	0.051	=	3.5593	0.8707	0.2079	0.7611	=	1.4872	1.8249
Spaca6	ENSMUSG00000080316	protein_coding	sperm acrosome associated 6	0.6714	0.496	=	1.2785	2.2364	-0.3712	0.4429	=	31.0384	24.1127
Spag1	ENSMUSG00000037617	protein_coding	sperm associated antigen 1	0.4255	0.5509	=	4.7021	6.2938	0.2981	0.576	=	10.9466	13.8364
Spag4	ENSMUSG00000038180	protein_coding	sperm associated antigen 4	-0.525	0.6477	=	6.5159	4.7548	0.7382	0.4298	=	2.7232	5.2007
Spag6l	ENSMUSG00000022783	protein_coding	sperm associated antigen 6-like	-0.6171	0.3826	=	8.6476	5.1688	-0.168	0.787	=	3.4748	3.062
Spag7	ENSMUSG00000018287	protein_coding	sperm associated antigen 7	-0.0447	0.9126	=	107.733	103.681	-0.3624	0.3502	=	51.6388	39.9361
Spag9	ENSMUSG00000020859	protein_coding	sperm associated antigen 9	0.1429	0.604	=	341.168	375.971	0.0239	0.925	=	1107.84	1126.63
Sparc	ENSMUSG00000018593	protein_coding	secreted acidic cysteine rich glycoprotein	-0.4115	0.6668	=	111.669	83.0432	0.3776	0.6828	=	23.4714	30.2442
Sparcl1	ENSMUSG00000029309	protein_coding	SPARC-like 1	0.8306	0.0133	+	94.2438	167.836	0.3612	0.2035	=	149.979	192.378
Spart		protein_coding	spartin	-0.415	0.5015	=	24.8773	18.0567	0.0276	0.9585	=	29.1066	29.7109
Spast	ENSMUSG00000024068	protein_coding	spastin	0.2054	0.5236	=	65.6765	76.4073	0.1102	0.701	=	138.317	149.275
Spata1	ENSMUSG00000028188	protein_coding	spermatogenesis associated 1	-0.4681	0.7734	=	0.4828	0.4093	0.6572	0.2965	=	3.8729	6.3638
Spata13	ENSMUSG00000021990	protein_coding	spermatogenesis associated 13	0.0157	0.9835	=	7.8152	7.5803	0.0029	0.9962	=	14.1257	14.2848
Spata2	ENSMUSG00000047030	protein_coding	spermatogenesis associated 2	-0.417	0.3735	=	15.2492	11.2377	-0.1003	0.7985	=	15.3083	14.3405
Spata24	ENSMUSG00000024352	protein_coding	spermatogenesis associated 24	0.3025	0.7063	=	3.327	4.1613	-0.5541	0.3837	=	4.5388	3.0169
Spata2l	ENSMUSG00000033594	protein_coding	spermatogenesis associated 2-like	-1.1816	0.1039	=	9.6548	4.4786	-0.0047	0.9932	=	7.1709	7.136
Spata33	ENSMUSG00000048478	protein_coding	spermatogenesis associated 33	-1.4288	0.1549	=	10.294	3.0441	0.0593	0.9346	=	16.031	16.5082
Spata7	ENSMUSG00000021007	protein_coding	spermatogenesis associated 7	0.2085	0.7168	=	17.147	19.7958	0.5218	0.3011	=	14.2348	20.451
Spats2	ENSMUSG00000051934	protein_coding	spermatogenesis associated, serine-rich 2	-0.0759	0.8586	=	50.5704	48.5764	-0.0601	0.8775	=	31.7248	30.3626
Spats2l	ENSMUSG00000038305	protein_coding	spermatogenesis associated, serine-rich 2-like	-0.4731	0.2714	=	83.6251	61.0018	-0.3403	0.3887	=	72.7625	57.365
Spcs1	ENSMUSG00000021917	protein_coding	signal peptidase complex subunit 1 homolog (S. cerevisiae)	-0.9347	0.1185	=	54.0115	28.6152	-0.8489	0.1305	=	27.6604	15.0319
Spcs2	ENSMUSG00000035227	protein_coding	signal peptidase complex subunit 2 homolog (S. cerevisiae)	-0.2948	0.3505	=	151.964	123.83	-0.203	0.4982	=	48.5879	42.0336
Spcs3	ENSMUSG00000054408	protein_coding	signal peptidase complex subunit 3 homolog (S. cerevisiae)	0.306	0.6019	=	5.7276	7.0553	0.6082	0.2092	=	4.788	7.5315
Specc1	ENSMUSG00000042331	protein_coding	sperm antigen with calponin homology and coiled-coil domains 1	-1.046	0.0289	-	55.7054	26.403	0.0892	0.8223	=	86.5849	92.6628
Specc1l	ENSMUSG00000033444	protein_coding	sperm antigen with calponin homology and coiled-coil domains 1-like	0.2811	0.5058	=	46.8863	57.4777	-0.2346	0.5284	=	118.03	100.594
Spef1	ENSMUSG00000027329	protein_coding	sperm flagellar 1	0.8675	0.2537	=	2.0876	3.7185	0.0158	0.9736	=	19.0077	19.3828
Speg	ENSMUSG00000026207	protein_coding	SPEG complex locus	0.4366	0.4263	=	24.8965	33.5481	0.2663	0.563	=	108.123	130.409
Spen	ENSMUSG00000040761	protein_coding	spen family transcription repressor	0.4278	0.2198	=	45.4796	61.3404	-0.0157	0.9577	=	401.8	397.812
Spg11	ENSMUSG00000033396	protein_coding	SPG11, spatacsin vesicle trafficking associated	-1.1634	0.0797	=	10.5263	4.3234	-0.017	0.9713	=	19.612	19.6035
Spg21	ENSMUSG00000032388	protein_coding	SPG21, maspardin	-0.304	0.5522	=	29.4363	24.0795	-0.1106	0.8193	=	9.0755	8.1947
Spg7	ENSMUSG00000000738	protein_coding	SPG7, paraplegin matrix AAA peptidase subunit	-0.6346	0.1919	=	75.5011	49.6252	0.0154	0.9712	=	142.194	143.666
Sphk2	ENSMUSG00000057342	protein_coding	sphingosine kinase 2	-0.6364	0.2364	=	27.054	17.2009	0.1997	0.6678	=	18.5976	21.46
Sphkap	ENSMUSG00000026163	protein_coding	SPHK1 interactor, AKAP domain containing	0.021	0.9513	=	106.749	108.275	0.1153	0.7142	=	159.956	173.645
Spice1	ENSMUSG00000043065	protein_coding	spindle and centriole associated protein 1	0.6032	0.2849	=	11.8548	18.1908	-0.1596	0.7423	=	13.245	11.8047
Spin1	ENSMUSG00000021395	protein_coding	spindlin 1	0.0562	0.8486	=	98.0328	102.024	-0.1161	0.67	=	64.1454	59.2944
Spin2c	ENSMUSG00000046550	protein_coding	spindlin family, member 2C	0.1586	0.8187	=	7.2908	8.5015	-0.419	0.4849	=	6.259	4.487
Spindoc	ENSMUSG00000024970	protein_coding	spindlin interactor and repressor of chromatin binding	-0.3925	0.3754	=	21.2457	16.2634	-0.1498	0.6979	=	17.1169	15.5296
Spint2	ENSMUSG00000074227	protein_coding	serine protease inhibitor, Kunitz type 2	-0.4131	0.5066	=	12.3267	9.0869	0.4319	0.4228	=	7.3096	9.6817
Spire1	ENSMUSG00000024533	protein_coding	spire type actin nucleation factor 1	0.1622	0.6554	=	51.7241	58.2257	0.0462	0.8847	=	173.354	179.316
Spire2	ENSMUSG00000010154	protein_coding	spire type actin nucleation factor 2	0.9971	0.1196	=	8.9764	16.951	-0.2745	0.5917	=	27.5618	22.6293
Spns1	ENSMUSG00000030741	protein_coding	SPNS lysolipid transporter 1, lysophospholipid	-0.4708	0.3932	=	45.1009	32.6916	-0.231	0.6375	=	44.7162	38.2143
Spns2	ENSMUSG00000040447	protein_coding	SPNS lysolipid transporter 2, sphingosine-1-phosphate	0.6347	0.4255	=	2.0302	2.9963	-0.1127	0.8282	=	9.0198	8.5283
Spock1	ENSMUSG00000056222	protein_coding	sparc/osteonectin, cwcv and kazal-like domains proteoglycan 1	0.1766	0.5617	=	128.162	144.969	-0.0333	0.905	=	128.356	125.186
Spock2	ENSMUSG00000058297	protein_coding	sparc/osteonectin, cwcv and kazal-like domains proteoglycan 2	0.1932	0.3344	=	706.201	807.528	0.118	0.5244	=	616.44	669.018
Spock3	ENSMUSG00000054162	protein_coding	sparc/osteonectin, cwcv and kazal-like domains proteoglycan 3	-0.2191	0.3147	=	759.62	652.719	0.0174	0.9322	=	432.023	437.053
Spon1	ENSMUSG00000038156	protein_coding	spondin 1, (f-spondin) extracellular matrix protein	0.0074	0.9896	=	8.6318	8.7079	-0.2246	0.6442	=	7.6202	6.6249
Spop	ENSMUSG00000057522	protein_coding	speckle-type BTB/POZ protein	0.1961	0.6413	=	38.5259	44.0789	-0.0822	0.8251	=	56.883	53.6696
Spopl	ENSMUSG00000026771	protein_coding	speckle-type BTB/POZ protein-like	-0.2493	0.6956	=	7.4057	6.1485	-0.1862	0.7128	=	9.9658	8.726
Spout1	ENSMUSG00000039660	protein_coding	SPOUT domain containing methyltransferase 1	0.4143	0.3775	=	57.684	76.9633	-0.0814	0.8458	=	73.3198	69.1982
Spp1	ENSMUSG00000029304	protein_coding	secreted phosphoprotein 1	-0.1929	0.8512	=	6.2628	5.9387	0.5485	0.5279	=	4.038	5.6269
Sppl2a	ENSMUSG00000027366	protein_coding	signal peptide peptidase like 2A	-0.1409	0.7452	=	18.6545	16.9005	0.377	0.3362	=	9.6688	12.4532
Sppl2b	ENSMUSG00000035206	protein_coding	signal peptide peptidase like 2B	-0.1632	0.7743	=	44.5482	40.1115	-0.0702	0.8909	=	38.5092	36.8849
Sppl3	ENSMUSG00000029550	protein_coding	signal peptide peptidase 3	-0.7024	0.2272	=	15.876	9.5015	0.1265	0.7865	=	22.5058	24.8118
Spr	ENSMUSG00000033735	protein_coding	sepiapterin reductase	-1.0267	0.1656	=	13.9266	6.9093	-0.0867	0.8874	=	7.0891	6.6695
Spred1	ENSMUSG00000027351	protein_coding	sprouty protein with EVH-1 domain 1, related sequence	-0.3463	0.5945	=	13.984	10.4466	0.1675	0.7502	=	23.8333	27.0186
Spred2	ENSMUSG00000045671	protein_coding	sprouty-related EVH1 domain containing 2	0.2434	0.4998	=	64.8907	76.4063	-0.0084	0.9796	=	48.8939	48.9152
Spred3	ENSMUSG00000037239	protein_coding	sprouty-related EVH1 domain containing 3	-0.3892	0.4072	=	20.6064	15.2642	0.0363	0.9291	=	15.5914	16.17
Spring1	ENSMUSG00000032840	protein_coding	SREBF pathway regulator in golgi 1	-0.5898	0.349	=	9.2269	6.3483	0.1862	0.6928	=	17.913	20.6395
Sprn	ENSMUSG00000045733	protein_coding	shadow of prion protein	0.0969	0.8398	=	23.0852	24.1589	-0.1476	0.7301	=	19.0886	17.195
Sprtn	ENSMUSG00000031986	protein_coding	SprT-like N-terminal domain	0.4356	0.4098	=	9.6731	13.3539	0.0811	0.8537	=	11.7984	12.5268
Spry1	ENSMUSG00000037211	protein_coding	sprouty RTK signaling antagonist 1	-0.5369	0.3378	=	9.7672	6.771	0.4347	0.3679	=	3.8587	5.3643
Spry2	ENSMUSG00000022114	protein_coding	sprouty RTK signaling antagonist 2	0.0849	0.8339	=	17.4517	18.1815	0.0777	0.8221	=	20.918	22.1036
Spry4	ENSMUSG00000024427	protein_coding	sprouty RTK signaling antagonist 4	0.0422	0.9573	=	3.5384	3.6321	0.4524	0.4212	=	6.3557	8.9873
Spryd3	ENSMUSG00000036966	protein_coding	SPRY domain containing 3	0.1721	0.6276	=	245.06	276.211	-0.1406	0.6697	=	186.737	169.15
Spryd4	ENSMUSG00000051346	protein_coding	SPRY domain containing 4	0.4825	0.5017	=	4.0262	5.5976	0.0351	0.9635	=	0.9928	1.0628
Spryd7	ENSMUSG00000021930	protein_coding	SPRY domain containing 7	0.1927	0.7587	=	9.2869	10.7673	0.1851	0.7549	=	3.1871	3.4789
Spsb1	ENSMUSG00000039911	protein_coding	splA/ryanodine receptor domain and SOCS box containing 1	0.2594	0.8026	=	7.672	9.1049	-1.553	0.1595	=	3.6568	1.334
Spsb2	ENSMUSG00000038451	protein_coding	splA/ryanodine receptor domain and SOCS box containing 2	-2.6935	0.107	=	2.5105	0.2609	-1.4001	0.1393	=	2.8239	0.9636
Spsb3	ENSMUSG00000024160	protein_coding	splA/ryanodine receptor domain and SOCS box containing 3	-0.032	0.9366	=	48.5561	47.9036	-0.7762	0.0499	-	24.8722	14.375
Sptan1	ENSMUSG00000057738	protein_coding	spectrin alpha, non-erythrocytic 1	0.0298	0.8788	=	4435.32	4527.68	0.0425	0.8168	=	9003.17	9272.97
Sptb	ENSMUSG00000021061	protein_coding	spectrin beta, erythrocytic	0.7959	0.1056	=	7.99	13.6551	0.1499	0.6742	=	74.0533	82.4719
Sptbn1	ENSMUSG00000020315	protein_coding	spectrin beta, non-erythrocytic 1	0.1313	0.5337	=	519.822	569.389	0.032	0.8699	=	5473.8	5596.9
Sptbn2	ENSMUSG00000067889	protein_coding	spectrin beta, non-erythrocytic 2	0.2628	0.4746	=	79.8561	95.3824	0.1709	0.6013	=	386.286	435.293
Sptbn4	ENSMUSG00000011751	protein_coding	spectrin beta, non-erythrocytic 4	0.0653	0.8382	=	76.2052	79.6929	0.0544	0.8483	=	442.699	460.072
Sptlc1	ENSMUSG00000021468	protein_coding	serine palmitoyltransferase, long chain base subunit 1	0.053	0.9153	=	13.9315	14.1453	-0.0205	0.9628	=	11.2271	11.0475
Sptlc2	ENSMUSG00000021036	protein_coding	serine palmitoyltransferase, long chain base subunit 2	0.3585	0.3245	=	41.0039	52.7825	-0.1571	0.6255	=	48.7015	43.7146
Sptssa	ENSMUSG00000044408	protein_coding	serine palmitoyltransferase, small subunit A	-0.2753	0.6394	=	10.7327	8.2096	0.0174	0.974	=	4.2434	4.2339
Spty2d1	ENSMUSG00000049516	protein_coding	SPT2 chromatin protein domain containing 1	-0.2327	0.6503	=	12.4025	10.6837	0.1179	0.7766	=	21.3256	23.0915
Sqle	ENSMUSG00000022351	protein_coding	squalene epoxidase	-0.3963	0.0889	=	326.574	247.721	0.0316	0.8818	=	289.029	295.401
Sqstm1	ENSMUSG00000015837	protein_coding	sequestosome 1	-0.0803	0.7346	=	343.374	325.195	-0.1914	0.3943	=	167.985	146.937
Sra1	ENSMUSG00000006050	protein_coding	steroid receptor RNA activator 1	0.0019	0.9961	=	41.6931	42.2013	-0.0398	0.9085	=	25.5086	24.6742
Srbd1	ENSMUSG00000024135	protein_coding	S1 RNA binding domain 1	-0.0743	0.9133	=	15.8235	14.6206	0.2229	0.7051	=	15.3306	17.8329
Src	ENSMUSG00000027646	protein_coding	Rous sarcoma oncogene	-0.3884	0.3505	=	134.206	102.147	-0.1169	0.7592	=	174.196	160.761
Srcap	ENSMUSG00000053877	protein_coding	Snf2-related CREBBP activator protein	0.0434	0.8624	=	225.822	232.773	0.0352	0.8787	=	1175.97	1205.39
Srcin1	ENSMUSG00000038453	protein_coding	SRC kinase signaling inhibitor 1	-0.0419	0.8836	=	311.034	301.505	0.0469	0.86	=	1044.12	1079.01
Srd5a1	ENSMUSG00000021594	protein_coding	steroid 5 alpha-reductase 1	0.7909	0.3024	=	3.1339	5.314	0.2975	0.6086	=	4.9331	6.0846
Srd5a3	ENSMUSG00000029233	protein_coding	steroid 5 alpha-reductase 3	1.2174	0.2902	=	1.3751	3.3527	1.2259	0.1417	=	1.3089	3.5285
Srebf1	ENSMUSG00000020538	protein_coding	sterol regulatory element binding transcription factor 1	0.3154	0.6983	=	7.0036	8.1105	-0.3733	0.5726	=	12.4699	9.8222
Srebf2	ENSMUSG00000022463	protein_coding	sterol regulatory element binding factor 2	-0.1963	0.4438	=	364.958	318.607	0.0147	0.9509	=	312.068	315.686
Srek1	ENSMUSG00000032621	protein_coding	splicing regulatory glutamine/lysine-rich protein 1	0.1569	0.5244	=	117.003	130.546	-0.0128	0.9544	=	287.062	284.524
Srek1ip1	ENSMUSG00000021716	protein_coding	splicing regulatory glutamine/lysine-rich protein 1interacting protein 1	0.7093	0.2917	=	23.5472	38.8839	-0.2777	0.6326	=	38.7654	31.703
Srf	ENSMUSG00000015605	protein_coding	serum response factor	-0.228	0.6956	=	7.6795	6.8382	0.1197	0.8009	=	6.3033	6.9452
Srfbp1	ENSMUSG00000024528	protein_coding	serum response factor binding protein 1	0.084	0.8852	=	20.7163	21.9109	0.1438	0.7843	=	13.0052	14.2193
Srgap1	ENSMUSG00000020121	protein_coding	SLIT-ROBO Rho GTPase activating protein 1	-0.355	0.2982	=	33.0114	25.7857	-0.0444	0.8765	=	112.222	109.001
Srgap2	ENSMUSG00000026425	protein_coding	SLIT-ROBO Rho GTPase activating protein 2	0.1783	0.4818	=	144.838	163.751	-0.0009	0.9968	=	248.768	248.726
Srgap3	ENSMUSG00000030257	protein_coding	SLIT-ROBO Rho GTPase activating protein 3	0.1866	0.5268	=	102.432	116.686	-0.0396	0.8811	=	372.467	362.692
Sri	ENSMUSG00000003161	protein_coding	sorcin	-0.2033	0.682	=	60.0587	51.7228	-0.3261	0.5034	=	15.497	12.0504
Srl	ENSMUSG00000022519	protein_coding	sarcalumenin	-0.0168	0.9823	=	12.0395	11.4397	0.0093	0.989	=	7.1055	7.2446
Srm	ENSMUSG00000006442	protein_coding	spermidine synthase	-0.0554	0.8875	=	64.7467	61.4673	0.2886	0.4371	=	21.0091	25.7885
Srp14	ENSMUSG00000009549	protein_coding	signal recognition particle 14	-0.0171	0.9684	=	182.618	179.961	-0.2768	0.4948	=	158.957	130.697
Srp19	ENSMUSG00000014504	protein_coding	signal recognition particle 19	0.2382	0.5809	=	105.253	124.341	-0.1745	0.6568	=	164.583	145.708
Srp54a	ENSMUSG00000073079	protein_coding	signal recognition particle 54A	-0.493	0.0478	=	368.487	261.801	-0.1959	0.3913	=	161.604	140.908
Srp54b	ENSMUSG00000112449	protein_coding	signal recognition particle 54B	-0.3854	0.1416	=	216.32	165.681	-0.1563	0.5195	=	111.667	100.094
Srp54c	ENSMUSG00000079108	protein_coding	signal recognition particle 54C	-0.3513	0.2114	=	285.544	224.079	-0.1774	0.4993	=	145.897	128.864
Srp68	ENSMUSG00000020780	protein_coding	signal recognition particle 68	-0.0184	0.9532	=	91.9297	90.6058	0.1045	0.7201	=	45.0414	48.5939
Srp72	ENSMUSG00000036323	protein_coding	signal recognition particle 72	0.3203	0.2584	=	172.349	214.41	-0.1813	0.4836	=	149.211	131.424
Srp9	ENSMUSG00000026511	protein_coding	signal recognition particle 9	-0.3104	0.617	=	33.6431	27.051	0.3275	0.5746	=	10.7388	13.1429
Srpk1	ENSMUSG00000004865	protein_coding	serine/arginine-rich protein specific kinase 1	0.2402	0.4542	=	94.5068	111.48	-0.0185	0.9491	=	118.733	117.237
Srpk2	ENSMUSG00000062604	protein_coding	serine/arginine-rich protein specific kinase 2	0.25	0.4237	=	264.215	313.38	0.0488	0.8648	=	329.169	340.28
Srpr	ENSMUSG00000032042	protein_coding	signal recognition particle receptor ('docking protein')	-0.8181	0.1221	=	17.4334	9.6341	0.228	0.5729	=	42.6336	50.0253
Srprb	ENSMUSG00000032553	protein_coding	signal recognition particle receptor, B subunit	0.0136	0.9778	=	23.7794	24.2127	0.182	0.6689	=	25.6221	29.0248
Srr	ENSMUSG00000001323	protein_coding	serine racemase	0.3977	0.321	=	54.2146	71.2879	0.1196	0.7353	=	85.1566	92.3976
Srrd	ENSMUSG00000029346	protein_coding	SRR1 domain containing	-0.5718	0.3242	=	12.8145	8.1878	-0.2526	0.6258	=	5.9907	4.9168
Srrm1	ENSMUSG00000028809	protein_coding	serine/arginine repetitive matrix 1	-0.0171	0.9537	=	73.3011	71.9298	0.0724	0.7832	=	326.771	343.486
Srrm2	ENSMUSG00000039218	protein_coding	serine/arginine repetitive matrix 2	0.1039	0.6478	=	290.695	312.181	-0.006	0.9773	=	922.355	918.882
Srrm3	ENSMUSG00000039860	protein_coding	serine/arginine repetitive matrix 3	-0.085	0.8227	=	48.5194	45.9146	-0.018	0.9573	=	85.1605	84.0114
Srrm4	ENSMUSG00000063919	protein_coding	serine/arginine repetitive matrix 4	-0.3409	0.4081	=	29.1991	22.5075	-0.011	0.9745	=	92.5162	92.2059
Srrt	ENSMUSG00000037364	protein_coding	serrate RNA effector molecule homolog (Arabidopsis)	0.5683	0.0227	+	140.439	208.213	-0.0408	0.8475	=	332.214	322.878
Srsf1	ENSMUSG00000018379	protein_coding	serine and arginine-rich splicing factor 1	-0.7103	0.0678	=	146.371	89.7782	0.1099	0.7511	=	203.748	219.789
Srsf10	ENSMUSG00000028676	protein_coding	serine and arginine-rich splicing factor 10	-0.3036	0.6184	=	91.1107	74.3079	-0.057	0.919	=	83.1193	79.5211
Srsf11	ENSMUSG00000055436	protein_coding	serine and arginine-rich splicing factor 11	0.6435	0.0356	+	258.306	403.252	0.018	0.9456	=	714.039	722.627
Srsf12	ENSMUSG00000054679	protein_coding	serine and arginine-rich splicing factor 12	-0.126	0.8241	=	6.6149	6.2207	-0.0077	0.9864	=	7.0401	6.9933
Srsf2	ENSMUSG00000034120	protein_coding	serine and arginine-rich splicing factor 2	-0.2411	0.6064	=	13.5978	11.4878	0.2495	0.4901	=	55.6598	66.2485
Srsf3	ENSMUSG00000071172	protein_coding	serine and arginine-rich splicing factor 3	0.0463	0.9015	=	316.857	326.973	0.074	0.8324	=	208.537	218.845
Srsf4	ENSMUSG00000028911	protein_coding	serine and arginine-rich splicing factor 4	0.3158	0.4178	=	93.5637	116.219	-0.2791	0.4339	=	93.5904	77.0439
Srsf5	ENSMUSG00000021134	protein_coding	serine and arginine-rich splicing factor 5	0.1009	0.7668	=	683.303	733.546	-0.0571	0.8573	=	760.276	730.233
Srsf6	ENSMUSG00000016921	protein_coding	serine and arginine-rich splicing factor 6	0	1	=	65.0031	65.4622	-0.1464	0.6864	=	75.9883	68.6662
Srsf7	ENSMUSG00000024097	protein_coding	serine and arginine-rich splicing factor 7	0.4047	0.3215	=	100.439	133.168	0.0498	0.8928	=	87.3966	90.0663
Srsf9	ENSMUSG00000029538	protein_coding	serine and arginine-rich splicing factor 9	-0.1209	0.7482	=	73.0713	67.1664	-0.0057	0.9868	=	66.6593	66.0753
Srxn1	ENSMUSG00000032802	protein_coding	sulfiredoxin 1 homolog (S. cerevisiae)	0.4393	0.4206	=	8.9373	12.298	-0.2849	0.5527	=	6.1784	5.0214
Ss18	ENSMUSG00000037013	protein_coding	SS18, subunit of BAF chromatin remodeling complex	-1.5902	0.0794	=	4.6081	1.3664	-0.3229	0.5555	=	7.9583	6.3226
Ss18l1	ENSMUSG00000039086	protein_coding	SS18, nBAF chromatin remodeling complex subunit like 1	-0.315	0.5636	=	16.6351	13.6453	0.0558	0.9056	=	11.6984	12.1657
Ss18l2	ENSMUSG00000032526	protein_coding	SS18, nBAF chromatin remodeling complex subunit like 2	-0.7914	0.11	=	81.6948	46.468	0.3881	0.4047	=	17.4873	22.8692
Ssb	ENSMUSG00000068882	protein_coding	small RNA binding exonuclease protection factor La	0.1869	0.565	=	538.082	612.806	-0.1521	0.615	=	482.382	433.567
Ssbp1	ENSMUSG00000029911	protein_coding	single-stranded DNA binding protein 1	-0.048	0.9372	=	33.3635	32.3431	0.0581	0.9163	=	23.1466	23.659
Ssbp2	ENSMUSG00000003992	protein_coding	single-stranded DNA binding protein 2	-0.3058	0.3476	=	159.573	129.349	-0.0057	0.9851	=	54.7666	54.6021
Ssbp3	ENSMUSG00000061887	protein_coding	single-stranded DNA binding protein 3	-0.2211	0.6291	=	61.2898	52.4642	-0.2052	0.626	=	37.4492	32.5155
Ssbp4	ENSMUSG00000070003	protein_coding	single stranded DNA binding protein 4	-0.832	0.1185	=	14.7065	7.8489	0.3605	0.4266	=	6.1414	8.0123
Ssh1	ENSMUSG00000042121	protein_coding	slingshot protein phosphatase 1	0.4057	0.5306	=	8.4703	11.9189	0.1749	0.714	=	52.1057	59.3188
Ssh2	ENSMUSG00000037926	protein_coding	slingshot protein phosphatase 2	-0.197	0.6301	=	40.4978	35.3144	-0.0521	0.8832	=	109.282	105.669
Ssh3	ENSMUSG00000034616	protein_coding	slingshot protein phosphatase 3	-4.0072	0.1598	=	0.715	0	-0.2737	0.6782	=	7.9602	6.531
Ssna1	ENSMUSG00000026966	protein_coding	SS nuclear autoantigen 1	-0.0868	0.8142	=	93.9699	88.3475	-0.0527	0.881	=	28.3468	27.1079
Ssr1	ENSMUSG00000021427	protein_coding	signal sequence receptor, alpha	-0.3172	0.3876	=	89.8338	72.9146	0.0138	0.9672	=	75.2224	75.7182
Ssr2	ENSMUSG00000041355	protein_coding	signal sequence receptor, beta	-0.9938	0.0455	-	157.228	78.6018	-0.4147	0.3721	=	41.1013	30.3327
Ssr3	ENSMUSG00000027828	protein_coding	signal sequence receptor, gamma	0.0845	0.7951	=	39.1727	41.2796	0.1795	0.5416	=	33.2989	37.5267
Ssr4	ENSMUSG00000002014	protein_coding	signal sequence receptor, delta	-0.0369	0.9278	=	84.3509	82.1477	0.1146	0.7678	=	24.9399	26.5519
Ssrp1	ENSMUSG00000027067	protein_coding	structure specific recognition protein 1	0.4567	0.0894	=	257.495	353.174	-0.2231	0.3548	=	286.771	245.548
Sst	ENSMUSG00000004366	protein_coding	somatostatin	-0.2666	0.4845	=	210.656	175.199	-1.1231	0.0054	-	78.0192	35.3701
Sstr1	ENSMUSG00000035431	protein_coding	somatostatin receptor 1	0.7319	0.1857	=	7.9143	13.4111	0.0181	0.9685	=	8.6542	8.8292
Sstr2	ENSMUSG00000047904	protein_coding	somatostatin receptor 2	0.7776	0.1601	=	9.5216	16.051	0.0853	0.8539	=	10.2674	11.0338
Ssu72	ENSMUSG00000029038	protein_coding	Ssu72 RNA polymerase II CTD phosphatase homolog (yeast)	-0.0446	0.9326	=	96.5137	93.6803	-0.1743	0.7332	=	22.2416	19.6126
Ssx2ip	ENSMUSG00000036825	protein_coding	SSX family member 2 interacting protein	0.2948	0.3396	=	113.41	139.661	-0.106	0.7042	=	134.508	125.009
St13	ENSMUSG00000022403	protein_coding	suppression of tumorigenicity 13	0.0348	0.9106	=	460.596	472.114	-0.0932	0.7488	=	340.355	318.607
St18	ENSMUSG00000033740	protein_coding	suppression of tumorigenicity 18	-1.9915	0.0332	-	16.2381	3.1305	-1.5076	0.0492	-	13.4209	4.6213
St3gal1	ENSMUSG00000013846	protein_coding	ST3 beta-galactoside alpha-2,3-sialyltransferase 1	-0.6054	0.284	=	11.8023	7.5695	-0.3719	0.3984	=	24.5866	18.968
St3gal2	ENSMUSG00000031749	protein_coding	ST3 beta-galactoside alpha-2,3-sialyltransferase 2	-0.1068	0.8247	=	40.725	37.7095	0.2823	0.5108	=	41.5344	51.055
St3gal3	ENSMUSG00000028538	protein_coding	ST3 beta-galactoside alpha-2,3-sialyltransferase 3	0.0842	0.9099	=	8.1673	8.9685	0.2096	0.7213	=	13.3194	15.608
St3gal4	ENSMUSG00000032038	protein_coding	ST3 beta-galactoside alpha-2,3-sialyltransferase 4	0.29	0.6871	=	8.144	10.1344	1.0698	0.1192	=	1.9693	4.3975
St3gal5	ENSMUSG00000056091	protein_coding	ST3 beta-galactoside alpha-2,3-sialyltransferase 5	-0.2558	0.6817	=	23.9984	20.6516	-0.3656	0.5081	=	21.1875	16.3366
St6gal1	ENSMUSG00000022885	protein_coding	beta galactoside alpha 2,6 sialyltransferase 1	0.921	0.2615	=	3.0374	5.5983	-0.3408	0.5856	=	6.1824	4.8572
St6gal2	ENSMUSG00000024172	protein_coding	beta galactoside alpha 2,6 sialyltransferase 2	-0.2445	0.6875	=	24.5128	21.1485	-0.1418	0.791	=	19.1916	17.397
St6galnac3	ENSMUSG00000052544	protein_coding	ST6 (alpha-N-acetyl-neuraminyl-2,3-beta-galactosyl-1,3)-N-acetylgalactosaminide alpha-2,6-sialyltransferase 3	1.0131	0.1969	=	2.2258	4.4742	-0.3455	0.5308	=	7.0543	5.6412
St6galnac4	ENSMUSG00000079442	protein_coding	ST6 (alpha-N-acetyl-neuraminyl-2,3-beta-galactosyl-1,3)-N-acetylgalactosaminide alpha-2,6-sialyltransferase 4	-0.0079	0.9899	=	10.6387	11.0972	0.0627	0.9051	=	12.9084	13.5725
St6galnac5	ENSMUSG00000039037	protein_coding	ST6 (alpha-N-acetyl-neuraminyl-2,3-beta-galactosyl-1,3)-N-acetylgalactosaminide alpha-2,6-sialyltransferase 5	-1.019	0.3159	=	2.3798	1.3346	0.416	0.4422	=	7.4511	10.2111
St6galnac6	ENSMUSG00000026811	protein_coding	ST6 (alpha-N-acetyl-neuraminyl-2,3-beta-galactosyl-1,3)-N-acetylgalactosaminide alpha-2,6-sialyltransferase 6	-0.82	0.3885	=	8.6842	4.1756	0.3167	0.6179	=	51.2693	64.0531
St7	ENSMUSG00000029534	protein_coding	suppression of tumorigenicity 7	0.3802	0.3349	=	108.475	140.768	0.504	0.1639	=	187.389	265.73
St7l	ENSMUSG00000045576	protein_coding	suppression of tumorigenicity 7-like	0.4381	0.5617	=	40.2006	55.4099	0.2921	0.6644	=	38.399	47.0504
St8sia1	ENSMUSG00000030283	protein_coding	ST8 alpha-N-acetyl-neuraminide alpha-2,8-sialyltransferase 1	-0.273	0.5066	=	21.3422	17.7211	0.2925	0.4004	=	28.1571	34.7749
St8sia2	ENSMUSG00000025789	protein_coding	ST8 alpha-N-acetyl-neuraminide alpha-2,8-sialyltransferase 2	-0.0683	0.878	=	29.095	27.7783	0.225	0.5618	=	39.5482	46.4465
St8sia3	ENSMUSG00000056812	protein_coding	ST8 alpha-N-acetyl-neuraminide alpha-2,8-sialyltransferase 3	-0.0287	0.9577	=	50.8618	50.1251	0.4442	0.3642	=	58.4274	79.5279
St8sia4	ENSMUSG00000040710	protein_coding	ST8 alpha-N-acetyl-neuraminide alpha-2,8-sialyltransferase 4	0.0252	0.9433	=	38.6657	39.2161	-0.1368	0.671	=	27.4208	24.9551
St8sia5	ENSMUSG00000025425	protein_coding	ST8 alpha-N-acetyl-neuraminide alpha-2,8-sialyltransferase 5	0.4273	0.5439	=	11.8023	16.2003	-0.332	0.5856	=	12.6222	9.9732
Stac	ENSMUSG00000032502	protein_coding	src homology three (SH3) and cysteine rich domain	-2.0391	0.0151	-	7.831	1.9502	0.2996	0.5529	=	10.253	12.8535
Stac2	ENSMUSG00000017400	protein_coding	SH3 and cysteine rich domain 2	-0.1148	0.8669	=	6.3644	6.2827	0.0777	0.8811	=	11.0892	11.8394
Stag1	ENSMUSG00000037286	protein_coding	STAG1 cohesin complex component	0.566	0.0773	=	61.7834	91.419	0.0058	0.9832	=	176.995	177.754
Stag2	ENSMUSG00000025862	protein_coding	STAG2 cohesin complex component	0.3548	0.324	=	69.2898	88.9485	0.0802	0.803	=	75.1404	79.465
Stag3	ENSMUSG00000036928	protein_coding	STAG3 cohesin complex component	1.8631	0.0409	+	1.7613	6.0884	0.1774	0.7628	=	13.1604	14.7876
Stam	ENSMUSG00000026718	protein_coding	signal transducing adaptor molecule (SH3 domain and ITAM motif) 1	-0.4659	0.3776	=	54.4402	39.3606	0.0159	0.9738	=	23.9963	24.0294
Stam2	ENSMUSG00000055371	protein_coding	signal transducing adaptor molecule (SH3 domain and ITAM motif) 2	-0.7186	0.1267	=	28.5964	17.2783	-0.0416	0.9195	=	16.7073	15.9935
Stambp	ENSMUSG00000006906	protein_coding	STAM binding protein	-0.1015	0.8677	=	52.2069	48.0813	-0.4029	0.4777	=	35.4331	26.7088
Stambpl1	ENSMUSG00000024776	protein_coding	STAM binding protein like 1	-0.0325	0.9627	=	15.8627	15.9894	0.1062	0.8604	=	14.8189	15.8448
Stard10	ENSMUSG00000030688	protein_coding	StAR related lipid transfer domain containing 10	-2.2996	0.0593	=	9.8113	2.3195	0.2179	0.7889	=	5.1345	6.0897
Stard3	ENSMUSG00000018167	protein_coding	StAR related lipid transfer domain containing 3	0.7494	0.2482	=	13.8275	23.7694	0.0666	0.9028	=	18.9186	19.7166
Stard3nl	ENSMUSG00000003062	protein_coding	STARD3 N-terminal like	0.0983	0.8059	=	57.644	61.864	0.1851	0.6141	=	34.462	38.8968
Stard4	ENSMUSG00000024378	protein_coding	StAR related lipid transfer domain containing 4	-0.5241	0.1702	=	30.1963	21.256	-0.4035	0.236	=	19.7522	14.9767
Stard5	ENSMUSG00000046027	protein_coding	StAR related lipid transfer domain containing 5	-0.9454	0.3049	=	13.5536	5.7392	-1.0266	0.216	=	9.3287	4.3031
Stard7	ENSMUSG00000027367	protein_coding	StAR related lipid transfer domain containing 7	-0.257	0.4138	=	236.226	197.759	0.0263	0.9283	=	195.418	198.803
Stard9	ENSMUSG00000033705	protein_coding	StAR related lipid transfer domain containing 9	1.0053	0.426	=	0.7749	1.3404	0.1844	0.7433	=	19.6189	22.7382
Stat1	ENSMUSG00000026104	protein_coding	signal transducer and activator of transcription 1	-0.7114	0.4442	=	13.6893	7.8312	0.3588	0.6657	=	4.9103	6.2758
Stat2	ENSMUSG00000040033	protein_coding	signal transducer and activator of transcription 2	-0.36	0.466	=	20.6405	16.4168	-0.0522	0.8999	=	26.2044	25.2572
Stat3	ENSMUSG00000004040	protein_coding	signal transducer and activator of transcription 3	-0.7445	0.2029	=	52.976	30.7124	-0.0349	0.9457	=	58.4313	57.1792
Stat5a	ENSMUSG00000004043	protein_coding	signal transducer and activator of transcription 5A	0.0607	0.9376	=	8.8932	10.0359	-0.3887	0.5559	=	7.8024	5.9194
Stat5b	ENSMUSG00000020919	protein_coding	signal transducer and activator of transcription 5B	-0.62	0.3523	=	12.2776	8.6854	-0.228	0.6716	=	12.989	11.1267
Stau1	ENSMUSG00000039536	protein_coding	staufen double-stranded RNA binding protein 1	-0.1658	0.5201	=	258.619	231.055	-0.1274	0.5975	=	216.786	198.286
Stau2	ENSMUSG00000025920	protein_coding	staufen double-stranded RNA binding protein 2	-0.0493	0.89	=	282.312	272.985	0.0004	0.999	=	158.944	158.622
Stbd1	ENSMUSG00000047963	protein_coding	starch binding domain 1	0.7046	0.1752	=	10.4614	17.2001	0.2243	0.6123	=	9.3273	11.0227
Stc2	ENSMUSG00000020303	protein_coding	stanniocalcin 2	-0.634	0.0844	=	31.8036	20.2435	0.1214	0.6876	=	59.7165	65.1298
Steap2	ENSMUSG00000015653	protein_coding	six transmembrane epithelial antigen of prostate 2	-0.7947	0.2675	=	13.2948	7.86	-0.5855	0.3163	=	16.619	10.872
Steep1	ENSMUSG00000006423	protein_coding	STING1 ER exit protein 1	0.4377	0.3153	=	35.5901	48.1056	-0.5049	0.2121	=	22.4504	15.8798
Stim1	ENSMUSG00000030987	protein_coding	stromal interaction molecule 1	0.0495	0.9146	=	26.3132	27.0533	-0.0001	0.9998	=	76.5215	76.7332
Stim2	ENSMUSG00000039156	protein_coding	stromal interaction molecule 2	0.7572	0.1701	=	12.2643	21.3851	0.1433	0.7469	=	28.4084	31.5287
Stimate	ENSMUSG00000006526	protein_coding	STIM activating enhancer	0.7079	0.3264	=	7.7237	12.9103	-0.2539	0.6598	=	15.8086	13.0895
Stip1	ENSMUSG00000024966	protein_coding	stress-induced phosphoprotein 1	-0.0936	0.7493	=	96.3555	90.4856	-0.3448	0.2168	=	51.2081	40.1129
Stk10	ENSMUSG00000020272	protein_coding	serine/threonine kinase 10	1.3236	0.0897	=	1.7796	4.6772	0.5633	0.2985	=	4.1436	6.305
Stk11	ENSMUSG00000003068	protein_coding	serine/threonine kinase 11	0.0776	0.8011	=	87.6696	92.4558	-0.0232	0.9337	=	145.27	143.029
Stk11ip	ENSMUSG00000026213	protein_coding	serine/threonine kinase 11 interacting protein	0.6323	0.2637	=	32.0358	48.9455	0.2067	0.6733	=	46.038	53.6189
Stk16	ENSMUSG00000026201	protein_coding	serine/threonine kinase 16	-0.1293	0.7296	=	97.7489	88.5648	-0.4218	0.242	=	38.5466	28.6751
Stk19	ENSMUSG00000061207	protein_coding	serine/threonine kinase 19	-0.2561	0.742	=	13.7626	10.7058	0.3736	0.5687	=	17.2167	22.4057
Stk24	ENSMUSG00000063410	protein_coding	serine/threonine kinase 24	-0.2886	0.5359	=	37.7318	30.5686	-0.0902	0.8315	=	22.2238	20.814
Stk25	ENSMUSG00000026277	protein_coding	serine/threonine kinase 25 (yeast)	0.1496	0.5536	=	281.405	311.834	0.0146	0.9502	=	197.065	198.987
Stk3	ENSMUSG00000022329	protein_coding	serine/threonine kinase 3	-0.0562	0.9359	=	13.3913	12.9474	-0.165	0.7809	=	16.0186	14.139
Stk32b	ENSMUSG00000029123	protein_coding	serine/threonine kinase 32B	-0.2623	0.5603	=	17.3684	14.5195	-0.2568	0.524	=	11.1713	9.1375
Stk32c	ENSMUSG00000015981	protein_coding	serine/threonine kinase 32C	-0.0814	0.8476	=	34.7627	32.6204	0.1392	0.7116	=	36.6932	40.5197
Stk33	ENSMUSG00000031027	protein_coding	serine/threonine kinase 33	-0.2585	0.8613	=	2.3407	2.3195	-0.3283	0.7474	=	3.7999	2.9267
Stk35	ENSMUSG00000037885	protein_coding	serine/threonine kinase 35	-0.9599	0.2143	=	7.5072	4.0693	-0.1897	0.7308	=	10.9423	9.7001
Stk36	ENSMUSG00000033276	protein_coding	serine/threonine kinase 36	-0.0762	0.9346	=	13.5137	12.9656	-0.1059	0.8897	=	22.1909	20.67
Stk38	ENSMUSG00000024006	protein_coding	serine/threonine kinase 38	-0.9437	0.03	-	61.3289	32.1663	0.1889	0.6058	=	79.0217	89.9051
Stk38l	ENSMUSG00000001630	protein_coding	serine/threonine kinase 38 like	1.1429	0.0256	+	14.7115	32.9755	-0.1977	0.6344	=	22.4747	19.5382
Stk39	ENSMUSG00000027030	protein_coding	serine/threonine kinase 39	-0.3158	0.357	=	45.4222	36.5296	-0.0235	0.9389	=	36.3756	35.8092
Stk4	ENSMUSG00000018209	protein_coding	serine/threonine kinase 4	0.1583	0.7268	=	28.281	31.2242	-0.06	0.8805	=	33.4011	32.0858
Stk40	ENSMUSG00000042608	protein_coding	serine/threonine kinase 40	-0.3499	0.4629	=	30.6008	23.9606	-0.0367	0.9284	=	47.9014	46.9161
Stmn1	ENSMUSG00000028832	protein_coding	stathmin 1	0.1553	0.6399	=	3913.92	4358.87	-0.3885	0.2193	=	2139.33	1633.65
Stmn2	ENSMUSG00000027500	protein_coding	stathmin-like 2	-0.3656	0.2179	=	1830	1420.25	-0.4616	0.1084	=	722.583	524.188
Stmn3	ENSMUSG00000027581	protein_coding	stathmin-like 3	0.0971	0.766	=	1243.68	1330.01	-0.4168	0.1837	=	476.403	356.186
Stmn4	ENSMUSG00000022044	protein_coding	stathmin-like 4	0.0792	0.769	=	1511.54	1596.4	-0.2293	0.3689	=	1435.51	1224.18
Stmp1		protein_coding	short transmembrane mitochondrial protein 1	-0.1104	0.8758	=	15.3508	14.0669	0.1855	0.7826	=	4.6348	4.9263
Stn1	ENSMUSG00000042694	protein_coding	STN1, CST complex subunit	-0.3258	0.6575	=	5.8558	4.5917	-0.0262	0.9664	=	3.4888	3.4493
Stoml1	ENSMUSG00000032333	protein_coding	stomatin-like 1	-0.1311	0.6863	=	74.3307	67.5275	0.0101	0.9728	=	74.5206	75.2006
Stoml2	ENSMUSG00000028455	protein_coding	stomatin (Epb7.2)-like 2	-0.4801	0.366	=	75.3779	53.9124	-0.3768	0.4618	=	20.6905	15.8874
Ston2	ENSMUSG00000020961	protein_coding	stonin 2	-2.0771	0.0819	=	3.1913	0.5217	0.0568	0.9308	=	3.5675	3.9461
Stox2	ENSMUSG00000038143	protein_coding	storkhead box 2	-0.1093	0.8063	=	63.5572	59.8802	-0.0891	0.8191	=	602.79	567.092
Strada	ENSMUSG00000069631	protein_coding	STE20-related kinase adaptor alpha	0.0207	0.9659	=	20.9169	21.1039	0.0291	0.9448	=	24.103	24.5682
Stradb	ENSMUSG00000026027	protein_coding	STE20-related kinase adaptor beta	-0.2605	0.6682	=	40.7284	33.5716	0.1328	0.8137	=	14.9238	16.5197
Strap	ENSMUSG00000030224	protein_coding	serine/threonine kinase receptor associated protein	-0.5684	0.13	=	100.394	67.3297	-0.0228	0.9473	=	40.5814	39.6621
Strbp	ENSMUSG00000026915	protein_coding	spermatid perinuclear RNA binding protein	-0.0529	0.816	=	294.165	283.772	-0.1775	0.4049	=	580.122	513.017
Strip1	ENSMUSG00000014601	protein_coding	striatin interacting protein 1	-0.3305	0.3328	=	76.4375	60.7879	0.1692	0.585	=	65.0242	73.3118
Strip2	ENSMUSG00000039629	protein_coding	striatin interacting protein 2	-0.0592	0.902	=	67.7133	64.035	-0.0443	0.9202	=	47.6689	46.5138
Strn	ENSMUSG00000024077	protein_coding	striatin, calmodulin binding protein	-0.397	0.2586	=	36.8137	27.7373	-0.0356	0.9065	=	54.645	53.4172
Strn3	ENSMUSG00000020954	protein_coding	striatin, calmodulin binding protein 3	0.0553	0.8873	=	34.2275	36.3638	-0.3074	0.3742	=	54.73	44.1633
Strn4	ENSMUSG00000030374	protein_coding	striatin, calmodulin binding protein 4	-0.0273	0.9266	=	284.867	279.202	-0.2119	0.4469	=	295.979	255.425
Stt3a	ENSMUSG00000032116	protein_coding	STT3, subunit of the oligosaccharyltransferase complex, homolog A (S. cerevisiae)	-0.1183	0.7365	=	46.1055	42.8477	0.1047	0.7413	=	37.8305	40.4082
Stt3b	ENSMUSG00000032437	protein_coding	STT3, subunit of the oligosaccharyltransferase complex, homolog B (S. cerevisiae)	-0.3138	0.3602	=	51.4627	41.616	-0.1021	0.7399	=	42.7471	39.7377
Stub1	ENSMUSG00000039615	protein_coding	STIP1 homology and U-Box containing protein 1	-0.1107	0.7262	=	265.957	245.468	-0.0848	0.7753	=	146.821	138.416
Stum	ENSMUSG00000053963	protein_coding	mechanosensory transduction mediator	-0.7539	0.1925	=	16.0841	9.6542	0.1973	0.6593	=	29.9257	34.6476
Stx12	ENSMUSG00000028879	protein_coding	syntaxin 12	0.414	0.278	=	164.167	218.827	-0.2661	0.4497	=	84.6367	69.9752
Stx16	ENSMUSG00000027522	protein_coding	syntaxin 16	0.1616	0.6753	=	29.2099	32.1214	-0.3149	0.3626	=	33.9767	27.2315
Stx17	ENSMUSG00000061455	protein_coding	syntaxin 17	-0.0049	0.9913	=	50.3748	50.4499	0.138	0.7409	=	24.1296	26.7947
Stx18	ENSMUSG00000029125	protein_coding	syntaxin 18	0.6407	0.2983	=	33.9828	53.2325	-0.3648	0.5094	=	29.5672	22.8602
Stx1a	ENSMUSG00000007207	protein_coding	syntaxin 1A (brain)	0.0154	0.9668	=	376.056	379.58	-0.0897	0.7958	=	240.957	226.098
Stx1b	ENSMUSG00000030806	protein_coding	syntaxin 1B	0.1487	0.4714	=	347.582	385.224	-0.2039	0.2933	=	228.992	198.777
Stx2	ENSMUSG00000029428	protein_coding	syntaxin 2	-0.0585	0.946	=	3.4627	3.3085	0.3666	0.522	=	13.0681	16.7609
Stx3	ENSMUSG00000041488	protein_coding	syntaxin 3	0.8082	0.3746	=	5.537	9.8367	0.4923	0.4645	=	24.6523	34.6121
Stx4a	ENSMUSG00000030805	protein_coding	syntaxin 4A (placental)	-0.1907	0.6891	=	52.7904	46.0455	-0.2804	0.5193	=	45.8498	37.8873
Stx5a	ENSMUSG00000010110	protein_coding	syntaxin 5A	-0.1951	0.5394	=	156.016	136.135	-0.1594	0.5914	=	96.2251	86.2261
Stx6	ENSMUSG00000026470	protein_coding	syntaxin 6	-0.3704	0.4345	=	90.3432	69.8358	-0.0246	0.9553	=	44.2345	43.6157
Stx7	ENSMUSG00000019998	protein_coding	syntaxin 7	-0.6904	0.0717	=	152.854	95.2744	-0.2917	0.4241	=	28.6636	23.003
Stx8	ENSMUSG00000020903	protein_coding	syntaxin 8	-0.007	0.9913	=	19.9147	20.0309	-0.1268	0.8454	=	4.6981	3.9925
Stxbp1	ENSMUSG00000026797	protein_coding	syntaxin binding protein 1	0.2741	0.1494	=	868.543	1050.25	-0.188	0.2825	=	796.362	698.963
Stxbp2	ENSMUSG00000004626	protein_coding	syntaxin binding protein 2	0.2875	0.6401	=	15.4764	19.3595	-0.035	0.9455	=	32.9787	32.1206
Stxbp3	ENSMUSG00000027882	protein_coding	syntaxin binding protein 3	0.3284	0.7218	=	3.0374	3.341	-0.3887	0.6115	=	3.0497	2.404
Stxbp5	ENSMUSG00000019790	protein_coding	syntaxin binding protein 5 (tomosyn)	0.7845	0.0894	=	30.8663	52.3847	-0.0801	0.8353	=	89.9383	85.1389
Stxbp5l	ENSMUSG00000022829	protein_coding	syntaxin binding protein 5-like	0.0968	0.849	=	19.9513	21.3915	0.0325	0.9396	=	36.0983	36.9799
Stxbp6	ENSMUSG00000046314	protein_coding	syntaxin binding protein 6 (amisyn)	0.2937	0.5702	=	15.3774	19.04	0.002	0.9963	=	10.2071	10.0418
Styx	ENSMUSG00000053205	protein_coding	serine/threonine/tyrosine interaction protein	0.3076	0.5989	=	11.7424	14.5461	-0.3765	0.4588	=	11.6418	8.8989
Sub1	ENSMUSG00000022205	protein_coding	SUB1 homolog, transcriptional regulator	-0.4355	0.2551	=	381.418	281.703	-0.2192	0.5448	=	129.146	110.549
Sucla2	ENSMUSG00000022110	protein_coding	succinate-Coenzyme A ligase, ADP-forming, beta subunit	-0.5751	0.0824	=	202.734	136.253	-0.1552	0.6081	=	115.139	103.096
Suclg1	ENSMUSG00000052738	protein_coding	succinate-CoA ligase, GDP-forming, alpha subunit	-0.087	0.8419	=	76.0612	71.5428	-0.0295	0.9435	=	23.77	23.1487
Suco	ENSMUSG00000040297	protein_coding	SUN domain containing ossification factor	0.1147	0.7781	=	25.306	27.3165	0.0462	0.8963	=	30.8312	31.9751
Suds3	ENSMUSG00000066900	protein_coding	suppressor of defective silencing 3 homolog (S. cerevisiae)	0.3264	0.4498	=	37.1292	46.4358	-0.2604	0.4937	=	74.4648	62.0055
Sufu	ENSMUSG00000025231	protein_coding	SUFU negative regulator of hedgehog signaling	0.4625	0.5191	=	6.2287	8.9863	-0.0923	0.877	=	6.0204	5.8381
Sugp1	ENSMUSG00000011306	protein_coding	SURP and G patch domain containing 1	-0.1679	0.6383	=	44.0704	38.5757	0.08	0.8034	=	40.1528	42.5088
Sugp2	ENSMUSG00000036054	protein_coding	SURP and G patch domain containing 2	-0.0817	0.7396	=	264.898	249.985	-0.0124	0.9567	=	300.791	298.387
Sugt1	ENSMUSG00000022024	protein_coding	SGT1, suppressor of G2 allele of SKP1 (S. cerevisiae)	0.0924	0.811	=	161.413	171.879	-0.1901	0.5994	=	91.3592	79.7896
Sulf1	ENSMUSG00000016918	protein_coding	sulfatase 1	-0.9663	0.2755	=	6.4609	3.0902	0.4234	0.4994	=	7.8736	10.8147
Sulf2	ENSMUSG00000006800	protein_coding	sulfatase 2	0.1834	0.5022	=	167.19	189.566	0.0693	0.7824	=	152.871	160.556
Sult4a1	ENSMUSG00000018865	protein_coding	sulfotransferase family 4A, member 1	-0.488	0.1612	=	88.2165	62.3434	-0.0349	0.9118	=	55.1828	54.0244
Sumf1	ENSMUSG00000030101	protein_coding	sulfatase modifying factor 1	-0.1544	0.7965	=	9.1487	8.2573	-0.7138	0.1766	=	8.1158	4.84
Sumf2	ENSMUSG00000025538	protein_coding	sulfatase modifying factor 2	-0.0469	0.9349	=	21.4438	20.4809	-0.2717	0.6111	=	9.9293	8.179
Sumo1	ENSMUSG00000026021	protein_coding	small ubiquitin-like modifier 1	0.3052	0.4601	=	83.9264	103.495	-0.0169	0.9656	=	25.3806	24.6505
Sumo2	ENSMUSG00000020738	protein_coding	small ubiquitin-like modifier 2	-1.1732	0.0572	=	30.3086	14.0406	-0.5426	0.3099	=	14.2733	9.7464
Sumo3	ENSMUSG00000020265	protein_coding	small ubiquitin-like modifier 3	-0.3689	0.2752	=	257.796	200.477	-0.0592	0.8532	=	60.2331	57.3586
Sun1	ENSMUSG00000036817	protein_coding	Sad1 and UNC84 domain containing 1	-0.3749	0.3477	=	100.377	77.4137	-0.0701	0.8465	=	127.447	121.637
Sun2	ENSMUSG00000042524	protein_coding	Sad1 and UNC84 domain containing 2	0.7833	0.1875	=	14.7614	24.9046	-0.2526	0.6069	=	36.1134	30.433
Suox	ENSMUSG00000049858	protein_coding	sulfite oxidase	0.4769	0.4091	=	6.1505	8.6432	0.1443	0.7577	=	7.747	8.6565
Supt16	ENSMUSG00000035726	protein_coding	SPT16, facilitates chromatin remodeling subunit	0.2076	0.4814	=	74.9317	86.612	-0.1283	0.6293	=	112.157	102.479
Supt20	ENSMUSG00000027751	protein_coding	SPT20 SAGA complex component	-1.8596	0.0008	-	110.836	29.5743	-0.004	0.9928	=	70.7626	70.4756
Supt3	ENSMUSG00000038954	protein_coding	SPT3, SAGA and STAGA complex component	-0.0894	0.8355	=	28.2027	26.6898	-0.0609	0.8754	=	20.2536	19.3162
Supt4a	ENSMUSG00000020485	protein_coding	SPT4A, DSIF elongation factor subunit	-0.2375	0.6815	=	61.3448	52.4966	-0.4817	0.3879	=	24.6113	17.0009
Supt5	ENSMUSG00000003435	protein_coding	suppressor of Ty 5, DSIF elongation factor subunit	0.1884	0.5197	=	370.711	422.235	0.0904	0.7386	=	414.888	441.659
Supt6	ENSMUSG00000002052	protein_coding	SPT6, histone chaperone and transcription elongation factor	0.2216	0.3974	=	115.761	134.964	-0.0003	0.9991	=	266.964	267.055
Supt7l	ENSMUSG00000053134	protein_coding	SPT7-like, STAGA complex gamma subunit	0.2443	0.6248	=	15.8052	19.0234	-0.7064	0.1286	=	12.1356	7.3283
Supv3l1	ENSMUSG00000020079	protein_coding	suppressor of var1, 3-like 1 (S. cerevisiae)	-1.3159	0.1211	=	12.6896	5.5156	0.0354	0.9562	=	10.7182	11.1099
Surf1	ENSMUSG00000015790	protein_coding	surfeit gene 1	0.2863	0.604	=	32.9331	40.5325	-0.084	0.8681	=	18.3475	17.1671
Surf2	ENSMUSG00000014873	protein_coding	surfeit gene 2	0.6161	0.2632	=	53.7326	82.0079	0.0485	0.9206	=	65.8829	67.7559
Surf4	ENSMUSG00000014867	protein_coding	surfeit gene 4	-0.2198	0.548	=	38.6557	33.6257	0.1394	0.6717	=	28.6326	31.4166
Surf6	ENSMUSG00000036160	protein_coding	surfeit gene 6	0.6618	0.1285	=	38.6166	61.2428	0.0282	0.9402	=	47.9397	48.6477
Susd1	ENSMUSG00000038578	protein_coding	sushi domain containing 1	-2.4374	0.0325	-	4.3134	0.8732	0.8165	0.198	=	2.8697	5.1648
Susd4	ENSMUSG00000038576	protein_coding	sushi domain containing 4	-0.23	0.5483	=	33.5	29.0193	0.4491	0.2082	=	13.1612	18.1719
Susd6	ENSMUSG00000021133	protein_coding	sushi domain containing 6	-0.0063	0.9922	=	6.4193	6.1537	0.1337	0.7863	=	8.8619	9.9387
Suv39h1	ENSMUSG00000039231	protein_coding	suppressor of variegation 3-9 1	-0.6769	0.1666	=	18.9208	12.3201	-0.2711	0.6063	=	8.9174	7.221
Suv39h2	ENSMUSG00000026646	protein_coding	suppressor of variegation 3-9 2	-1.9073	0.0739	=	4.3342	1.0795	-0.1102	0.8616	=	4.2855	4.0801
Suz12	ENSMUSG00000017548	protein_coding	SUZ12 polycomb repressive complex 2 subunit	0.1831	0.6706	=	32.4587	37.0557	-0.1186	0.7544	=	43.6257	40.0052
Sv2a	ENSMUSG00000038486	protein_coding	synaptic vesicle glycoprotein 2a	-0.0631	0.7624	=	431.081	412.214	-0.0055	0.9776	=	456.652	455.065
Sv2b	ENSMUSG00000053025	protein_coding	synaptic vesicle glycoprotein 2b	0.3132	0.4516	=	79.305	99.0882	-0.0364	0.923	=	71.3199	69.5746
Sv2c	ENSMUSG00000051111	protein_coding	synaptic vesicle glycoprotein 2c	0.1566	0.6418	=	62.5734	69.8113	0.2161	0.4757	=	104.617	121.504
Svbp	ENSMUSG00000028643	protein_coding	small vasohibin binding protein	-1.3407	0.1972	=	5.9965	2.6692	-1.5649	0.082	=	3.2199	0.9263
Svil	ENSMUSG00000024236	protein_coding	supervillin	0.4413	0.464	=	44.122	59.5943	0.0453	0.9309	=	181.179	187.316
Svip	ENSMUSG00000074093	protein_coding	small VCP/p97-interacting protein	0.47	0.5758	=	6.2129	8.4846	-0.1285	0.854	=	6.3095	5.9248
Svop	ENSMUSG00000042078	protein_coding	SV2 related protein	-0.2545	0.4728	=	78.5509	66.025	0.0936	0.7707	=	86.4855	92.4802
Swap70	ENSMUSG00000031015	protein_coding	SWA-70 protein	0.3451	0.5955	=	3.3845	4.1564	-0.2727	0.6119	=	3.0745	2.5131
Swi5	ENSMUSG00000044627	protein_coding	SWI5 recombination repair homolog (yeast)	-0.3109	0.3673	=	235.934	190.075	-0.5669	0.0918	=	112.823	75.751
Swt1	ENSMUSG00000052748	protein_coding	SWT1 RNA endoribonuclease homolog (S. cerevisiae)	0.4175	0.5259	=	3.4236	4.8283	-0.8558	0.1045	=	6.2188	3.4591
Syap1	ENSMUSG00000031357	protein_coding	synapse associated protein 1	0.0179	0.9706	=	28.6122	29.1979	0.0006	0.9989	=	8.2392	8.1666
Sybu	ENSMUSG00000022340	protein_coding	syntabulin (syntaxin-interacting)	-0.1525	0.5755	=	412.197	370.839	-0.1925	0.4541	=	313.186	273.777
Syce2	ENSMUSG00000003824	protein_coding	synaptonemal complex central element protein 2	-0.3234	0.5739	=	13.3472	10.5675	-0.0324	0.9569	=	2.9984	2.6643
Syde2	ENSMUSG00000036863	protein_coding	synapse defective 1, Rho GTPase, homolog 2 (C. elegans)	0.8435	0.3844	=	2.7086	4.928	-0.6149	0.3736	=	9.5274	6.2375
Syf2	ENSMUSG00000028821	protein_coding	SYF2 homolog, RNA splicing factor (S. cerevisiae)	0.4328	0.2678	=	56.5486	76.1698	0.0292	0.9337	=	44.0877	44.8628
Sympk	ENSMUSG00000023118	protein_coding	symplekin	-0.3691	0.1687	=	121.695	93.3631	0.1307	0.5919	=	105.578	115.65
Syn1	ENSMUSG00000037217	protein_coding	synapsin I	-0.2675	0.3485	=	120.867	100.359	-0.2751	0.303	=	78.2492	64.6373
Syn2	ENSMUSG00000009394	protein_coding	synapsin II	-0.6634	0.0465	-	118.876	75.616	-0.367	0.2235	=	76.1658	58.7441
Syn3	ENSMUSG00000059602	protein_coding	synapsin III	-0.282	0.6053	=	23.8993	20.0771	-0.3722	0.4412	=	20.1829	15.763
Syncrip	ENSMUSG00000032423	protein_coding	synaptotagmin binding, cytoplasmic RNA interacting protein	-0.1166	0.5409	=	559.134	515.803	-0.008	0.9643	=	337.341	335.329
Syndig1	ENSMUSG00000074736	protein_coding	synapse differentiation inducing 1	0.1838	0.7539	=	25.2486	29.2349	0.3462	0.5155	=	13.9944	17.8797
Syndig1l	ENSMUSG00000071234	protein_coding	synapse differentiation inducing 1 like	0.4686	0.5489	=	3.074	4.1564	0.152	0.7922	=	5.4303	6.2898
Syne1	ENSMUSG00000096054	protein_coding	spectrin repeat containing, nuclear envelope 1	0.4502	0.2299	=	55.3583	75.1156	-0.0452	0.8882	=	525.869	510.167
Syne2	ENSMUSG00000063450	protein_coding	spectrin repeat containing, nuclear envelope 2	0.3382	0.4514	=	39.4224	50.3414	0.0203	0.9585	=	95.9182	97.4801
Syngap1	ENSMUSG00000067629	protein_coding	synaptic Ras GTPase activating protein 1 homolog (rat)	0.1939	0.4942	=	732.943	838.559	-0.0033	0.9901	=	1297.61	1294.91
Syngr1	ENSMUSG00000022415	protein_coding	synaptogyrin 1	-0.4178	0.1254	=	177.905	132.911	0.166	0.5051	=	131.896	148.254
Syngr3	ENSMUSG00000007021	protein_coding	synaptogyrin 3	-0.2303	0.4991	=	85.5079	73.3796	0.2445	0.4442	=	30.9599	36.838
Synj1	ENSMUSG00000022973	protein_coding	synaptojanin 1	-0.1346	0.6022	=	237.964	216.126	-0.0086	0.9712	=	346.659	344.792
Synj2	ENSMUSG00000023805	protein_coding	synaptojanin 2	-0.0436	0.942	=	41.4817	40.8446	0.1444	0.7857	=	54.0413	59.9607
Synj2bp	ENSMUSG00000090935	protein_coding	synaptojanin 2 binding protein	-0.075	0.8237	=	41.4767	39.8209	-0.1178	0.9098	=	28.3617	25.9783
Synm	ENSMUSG00000030554	protein_coding	synemin, intermediate filament protein	-0.3163	0.4823	=	45.9574	35.9094	0.0227	0.9543	=	86.7384	88.207
Synpo	ENSMUSG00000043079	protein_coding	synaptopodin	0.0709	0.8887	=	34.7727	36.6554	0.0283	0.9492	=	52.1731	53.5232
Synpo2	ENSMUSG00000050315	protein_coding	synaptopodin 2	0.9194	0.2555	=	3.4236	6.781	0.5486	0.3965	=	3.5546	5.287
Synpo2l	ENSMUSG00000039376	protein_coding	synaptopodin 2-like	-0.0747	0.9387	=	3.3661	2.8713	-0.5231	0.4995	=	2.6177	1.8402
Synpr	ENSMUSG00000056296	protein_coding	synaptoporin	0.1527	0.6747	=	46.476	51.7639	0.2146	0.5254	=	19.7251	22.6888
Synrg	ENSMUSG00000034940	protein_coding	synergin, gamma	-0.202	0.5837	=	121.152	104.798	-0.0139	0.9674	=	88.4632	87.8561
Syp	ENSMUSG00000031144	protein_coding	synaptophysin	-0.1308	0.5417	=	1241.12	1134.34	0.1293	0.5232	=	850.774	930.434
Sypl1		protein_coding	synaptophysin like 1	-1.4344	0.1042	=	9.6914	4.0038	0.8665	0.2048	=	3.7457	6.9501
Sys1	ENSMUSG00000045503	protein_coding	SYS1 Golgi-localized integral membrane protein homolog (S. cerevisiae)	-0.1552	0.7514	=	57.1804	51.6553	-0.2021	0.6695	=	14.158	12.4375
Syt1	ENSMUSG00000035864	protein_coding	synaptotagmin I	0.0459	0.8351	=	936.339	966.186	0.0288	0.8889	=	1691.02	1725.14
Syt11	ENSMUSG00000068923	protein_coding	synaptotagmin XI	0.1428	0.6369	=	379.08	418.652	0.0984	0.726	=	457.858	490.646
Syt13	ENSMUSG00000027220	protein_coding	synaptotagmin XIII	-0.3067	0.5328	=	13.9524	10.9827	-0.1086	0.7963	=	10.8232	10.1368
Syt14	ENSMUSG00000016200	protein_coding	synaptotagmin XIV	0.5262	0.2585	=	14.8605	20.787	0.1714	0.6469	=	58.0986	65.7227
Syt16	ENSMUSG00000044912	protein_coding	synaptotagmin XVI	0.1913	0.6176	=	48.9265	55.9744	0.2339	0.493	=	78.5866	92.6518
Syt17	ENSMUSG00000058420	protein_coding	synaptotagmin XVII	0.2815	0.7212	=	5.7018	7.1068	0.1632	0.7966	=	6.7117	7.4175
Syt3	ENSMUSG00000030731	protein_coding	synaptotagmin III	-0.2774	0.5238	=	49.1229	40.1203	0.0978	0.8066	=	24.9213	26.8673
Syt4	ENSMUSG00000024261	protein_coding	synaptotagmin IV	0.3993	0.1222	=	210.623	277.514	0.1963	0.3982	=	249.722	285.742
Syt5	ENSMUSG00000004961	protein_coding	synaptotagmin V	0.2749	0.3288	=	128.912	155.856	-0.0372	0.8851	=	83.5015	81.1391
Syt6	ENSMUSG00000027849	protein_coding	synaptotagmin VI	0.42	0.4563	=	37.3506	49.6763	-0.3827	0.4557	=	28.2353	21.5945
Syt7	ENSMUSG00000024743	protein_coding	synaptotagmin VII	-0.115	0.7462	=	203.489	187.272	0.1178	0.7205	=	405.955	440.71
Syt9	ENSMUSG00000062542	protein_coding	synaptotagmin IX	0.6303	0.3677	=	11.1997	17.3488	-0.1304	0.8204	=	24.7094	22.6909
Sytl2	ENSMUSG00000030616	protein_coding	synaptotagmin-like 2	1.0144	0.2102	=	6.7714	13.5979	-0.4626	0.4603	=	31.3973	22.7995
Sytl5	ENSMUSG00000054453	protein_coding	synaptotagmin-like 5	-2.7088	0.023	-	2.7477	0.4093	-0.3285	0.5378	=	4.8571	3.8543
Syvn1	ENSMUSG00000024807	protein_coding	synovial apoptosis inhibitor 1, synoviolin	0.176	0.7387	=	49.2628	57.124	0.2019	0.6657	=	84.3303	97.1389
Szrd1	ENSMUSG00000040842	protein_coding	SUZ RNA binding domain containing 1	0.2806	0.4596	=	43.7782	53.0896	0.0902	0.7912	=	32.8177	35.1156
Szt2	ENSMUSG00000033253	protein_coding	SZT2 subunit of KICSTOR complex	0.2367	0.7016	=	8.1648	9.535	0.0228	0.9617	=	26.8993	27.6245
Tab1	ENSMUSG00000022414	protein_coding	TGF-beta activated kinase 1/MAP3K7 binding protein 1	0.9528	0.1486	=	6.7714	13.1929	-0.3214	0.5674	=	6.1251	4.877
Tab2	ENSMUSG00000015755	protein_coding	TGF-beta activated kinase 1/MAP3K7 binding protein 2	0.0425	0.93	=	28.2859	29.6347	0.1438	0.7311	=	38.5769	42.9584
Tab3	ENSMUSG00000035476	protein_coding	TGF-beta activated kinase 1/MAP3K7 binding protein 3	-0.2212	0.7175	=	10.5055	8.332	0.2162	0.6702	=	10.2673	12.099
Tac1	ENSMUSG00000061762	protein_coding	tachykinin 1	-0.8846	0.4056	=	5.9049	3.4618	0.2512	0.8028	=	1.0769	1.3259
Tacc1	ENSMUSG00000065954	protein_coding	transforming, acidic coiled-coil containing protein 1	-0.4262	0.294	=	70.3553	51.3582	0.2648	0.4685	=	92.0345	110.871
Tacc2	ENSMUSG00000030852	protein_coding	transforming, acidic coiled-coil containing protein 2	0.2373	0.4945	=	284.367	335.144	0.371	0.252	=	517.594	669.791
Tacc3	ENSMUSG00000037313	protein_coding	transforming, acidic coiled-coil containing protein 3	-1.4006	0.1339	=	9.4667	3.9023	0.1949	0.7806	=	4.585	5.4386
Taco1	ENSMUSG00000001983	protein_coding	translational activator of mitochondrially encoded cytochrome c oxidase I	-0.6321	0.3657	=	6.2653	4.0047	-0.1725	0.7542	=	5.2097	4.522
Tacr1	ENSMUSG00000030043	protein_coding	tachykinin receptor 1	-0.9644	0.4793	=	2.3223	1.3917	0.1231	0.8717	=	4.5897	5.1878
Tada1	ENSMUSG00000026563	protein_coding	transcriptional adaptor 1	0.4882	0.241	=	46.8256	65.8162	-0.0448	0.9072	=	17.6713	16.9401
Tada2a	ENSMUSG00000018651	protein_coding	transcriptional adaptor 2A	-0.1775	0.6749	=	19.064	16.5594	-0.164	0.6514	=	23.9112	21.1806
Tada2b	ENSMUSG00000029196	protein_coding	transcriptional adaptor 2B	0.5041	0.2128	=	19.109	27.5439	-0.085	0.8171	=	35.1305	33.0204
Tada3	ENSMUSG00000048930	protein_coding	transcriptional adaptor 3	0.305	0.4126	=	54.3961	66.6666	-0.4324	0.2095	=	44.0779	32.8258
Taf1	ENSMUSG00000031314	protein_coding	TATA-box binding protein associated factor 1	0.3378	0.1806	=	174.041	219.801	-0.1998	0.3803	=	410.364	357.309
Taf10	ENSMUSG00000043866	protein_coding	TATA-box binding protein associated factor 10	0.0329	0.9466	=	29.6818	30.4002	-0.7232	0.1302	=	12.8112	7.6885
Taf11	ENSMUSG00000024218	protein_coding	TATA-box binding protein associated factor 11	-0.2341	0.5642	=	50.4814	43.2699	-0.0608	0.8695	=	32.9267	31.3781
Taf12	ENSMUSG00000028899	protein_coding	TATA-box binding protein associated factor 12	-0.6554	0.3147	=	8.5119	5.1135	-0.4229	0.4545	=	4.6862	3.3171
Taf13	ENSMUSG00000048100	protein_coding	TATA-box binding protein associated factor 13	0.0654	0.8774	=	92.3418	96.5257	-0.3167	0.4378	=	31.7937	25.0322
Taf15	ENSMUSG00000020680	protein_coding	TATA-box binding protein associated factor 15	0.2177	0.4069	=	321.259	374.169	-0.2349	0.3383	=	193.982	164.628
Taf1a	ENSMUSG00000072258	protein_coding	TATA-box binding protein associated factor, RNA polymerase I, A	0.7317	0.3191	=	4.971	8.4292	0.1182	0.8371	=	9.0989	9.9503
Taf1b	ENSMUSG00000059669	protein_coding	TATA-box binding protein associated factor, RNA polymerase I, B	0.6657	0.1709	=	62.7881	99.6124	-0.3246	0.4623	=	36.8122	28.992
Taf1c	ENSMUSG00000031832	protein_coding	TATA-box binding protein associated factor, RNA polymerase I, C	0.4377	0.5412	=	5.6519	7.7407	-0.1315	0.8187	=	7.641	7.0107
Taf1d	ENSMUSG00000031939	protein_coding	TATA-box binding protein associated factor, RNA polymerase I, D	-0.4537	0.3929	=	49.3277	36.2418	0.452	0.328	=	173.773	237.716
Taf2	ENSMUSG00000037343	protein_coding	TATA-box binding protein associated factor 2	-0.5366	0.222	=	18.6312	12.5966	0.0703	0.8452	=	24.2256	25.6596
Taf3	ENSMUSG00000025782	protein_coding	TATA-box binding protein associated factor 3	-0.0265	0.9584	=	17.723	18.146	-0.1378	0.7442	=	39.2068	35.635
Taf4	ENSMUSG00000039117	protein_coding	TATA-box binding protein associated factor 4	0.9737	0.1708	=	5.1641	10.4341	-0.0514	0.9187	=	41.7912	40.3706
Taf5	ENSMUSG00000025049	protein_coding	TATA-box binding protein associated factor 5	0.001	0.9984	=	9.4459	9.446	-0.3788	0.3958	=	6.6777	5.0391
Taf5l	ENSMUSG00000038697	protein_coding	TATA-box binding protein associated factor 5 like	-0.2576	0.6905	=	7.7628	6.5336	0.028	0.9557	=	11.0645	11.3667
Taf6	ENSMUSG00000036980	protein_coding	TATA-box binding protein associated factor 6	-0.0043	0.9952	=	19.7923	19.5779	-0.2596	0.6792	=	16.9478	13.9943
Taf6l	ENSMUSG00000003680	protein_coding	TATA-box binding protein associated factor 6 like	-0.0655	0.9007	=	45.3706	43.4961	-0.2627	0.5964	=	17.9165	15.052
Taf7	ENSMUSG00000051316	protein_coding	TATA-box binding protein associated factor 7	-0.7752	0.1589	=	13.428	7.77	-0.1686	0.7132	=	8.791	7.8435
Taf8	ENSMUSG00000023980	protein_coding	TATA-box binding protein associated factor 8	-0.211	0.8231	=	3.173	3.0499	0.1469	0.8183	=	5.7932	6.6278
Taf9	ENSMUSG00000052293	protein_coding	TATA-box binding protein associated factor 9	-0.8579	0.1466	=	58.2666	31.2134	-0.2286	0.6866	=	12.3615	10.4843
Taf9b	ENSMUSG00000047242	protein_coding	TATA-box binding protein associated factor 9B	-0.6578	0.3213	=	15.7295	9.2917	-1.2621	0.0789	=	3.0135	1.1596
Tafa1	ENSMUSG00000059187	protein_coding	TAFA chemokine like family member 1	0.0679	0.9287	=	4.7987	4.7562	0.7072	0.287	=	2.0554	3.5538
Tafa2	ENSMUSG00000044071	protein_coding	TAFA chemokine like family member 2	-0.3113	0.2393	=	272.633	219.279	0.1344	0.5859	=	133.523	146.357
Tafa5	ENSMUSG00000054863	protein_coding	TAFA chemokine like family member 5	0.0129	0.9726	=	28.4349	28.8724	-0.3778	0.2631	=	25.869	20.0132
Tafazzin	ENSMUSG00000009995	protein_coding	tafazzin, phospholipid-lysophospholipid transacylase	0.2881	0.7008	=	25.8571	32.3484	-0.1509	0.8156	=	48.9372	43.9303
Tagap1	ENSMUSG00000052031	protein_coding	T cell activation GTPase activating protein 1	0.0797	0.9482	=	7.2151	7.8498	-0.3179	0.4977	=	4.4556	3.6554
Tagln	ENSMUSG00000032085	protein_coding	transgelin	-1.4508	0.0828	=	26.5729	8.5292	0.2209	0.835	=	0.8122	0.9512
Tagln2	ENSMUSG00000026547	protein_coding	transgelin 2	-1.6271	0.1269	=	4.663	1.3924	-0.1379	0.8805	=	0.435	0.5411
Tagln3	ENSMUSG00000022658	protein_coding	transgelin 3	-0.1874	0.607	=	83.6184	73.5623	-0.0818	0.8101	=	40.3798	37.8397
Taldo1	ENSMUSG00000025503	protein_coding	transaldolase 1	-0.1241	0.7677	=	137.548	125.579	-0.7464	0.0724	=	66.2705	39.2311
Tamalin	ENSMUSG00000000531	protein_coding	trafficking regulator and scaffold protein tamalin	-0.2175	0.7874	=	4.8378	4.2363	-0.2933	0.6538	=	3.6575	3.0121
Tamm41	ENSMUSG00000030316	protein_coding	TAM41 mitochondrial translocator assembly and maintenance homolog	0.1647	0.8451	=	5.1691	5.8532	0.7039	0.3187	=	2.5339	4.3531
Tanc1	ENSMUSG00000035168	protein_coding	tetratricopeptide repeat, ankyrin repeat and coiled-coil containing 1	-0.1859	0.7931	=	7.5988	6.7037	-0.3704	0.5111	=	12.4203	9.6954
Tanc2	ENSMUSG00000053580	protein_coding	tetratricopeptide repeat, ankyrin repeat and coiled-coil containing 2	0.2879	0.4258	=	106.031	129.665	0.0407	0.8999	=	395.412	407.239
Tango2	ENSMUSG00000013539	protein_coding	transport and golgi organization 2	0.4773	0.3807	=	43.5485	61.6331	-0.2372	0.6264	=	44.2396	37.2667
Tango6	ENSMUSG00000041949	protein_coding	transport and golgi organization 6	-0.0745	0.9232	=	6.2337	5.7437	-0.5207	0.4073	=	7.333	5.187
Tank	ENSMUSG00000064289	protein_coding	TRAF family member-associated Nf-kappa B activator	-0.3558	0.638	=	36.0204	28.367	-0.4022	0.5768	=	13.2309	9.7162
Taok1	ENSMUSG00000017291	protein_coding	TAO kinase 1	0.1098	0.7374	=	76.8262	82.8716	0.0144	0.9606	=	278.299	281.337
Taok2	ENSMUSG00000059981	protein_coding	TAO kinase 2	-0.1262	0.703	=	66.0852	60.2864	-0.0455	0.8778	=	129.709	125.995
Taok3	ENSMUSG00000061288	protein_coding	TAO kinase 3	-0.2378	0.5978	=	66.3024	56.1417	-0.2216	0.5819	=	202.5	173.708
Tap1	ENSMUSG00000037321	protein_coding	transporter 1, ATP-binding cassette, sub-family B (MDR/TAP)	1.4701	0.0209	+	8.1806	22.6426	0.4362	0.3935	=	10.0429	13.7262
Tapbp	ENSMUSG00000024308	protein_coding	TAP binding protein	-0.0596	0.8672	=	42.6778	41.1552	-0.0334	0.9187	=	22.6008	22.169
Tapt1	ENSMUSG00000046985	protein_coding	transmembrane anterior posterior transformation 1	0.4236	0.4083	=	39.712	53.4596	0.1008	0.8255	=	31.6128	33.9455
Tarbp2	ENSMUSG00000023051	protein_coding	TARBP2, RISC loading complex RNA binding subunit	-0.2029	0.6352	=	73.9895	62.9666	-0.6004	0.1458	=	36.9361	24.0682
Tardbp	ENSMUSG00000041459	protein_coding	TAR DNA binding protein	0.6151	0.0544	=	286.049	438.629	0.2319	0.4101	=	310.086	364.197
Tars1		protein_coding	threonyl-tRNA synthetase 1	0.2212	0.6016	=	77.875	90.1927	0.1289	0.7389	=	68.328	74.459
Tars2	ENSMUSG00000028107	protein_coding	threonyl-tRNA synthetase 2, mitochondrial (putative)	0.2746	0.6356	=	40.5294	49.2443	0.002	0.997	=	37.7247	37.8842
Tars3		protein_coding	threonyl-tRNA synthetase 3	0.2465	0.5748	=	33.0588	39.3118	-0.1409	0.7193	=	33.3771	30.3282
Tasor	ENSMUSG00000040651	protein_coding	transcription activation suppressor	-0.0076	0.9842	=	20.395	20.1102	0.0097	0.9764	=	35.3843	35.6624
Tasor2	ENSMUSG00000033799	protein_coding	transcription activation suppressor family member 2	0.578	0.2238	=	16.7708	25.5364	0.1517	0.6998	=	32.5943	36.4972
Tasp1	ENSMUSG00000039033	protein_coding	taspase, threonine aspartase 1	-0.3115	0.4708	=	23.8369	18.8208	-0.3322	0.3818	=	23.8942	18.962
Tatdn1	ENSMUSG00000050891	protein_coding	TatD DNase domain containing 1	-0.6829	0.3681	=	16.8699	10.8555	-0.0469	0.9418	=	13.9354	13.2774
Tatdn2	ENSMUSG00000056952	protein_coding	TatD DNase domain containing 2	0.2605	0.4853	=	60.8753	72.5999	-0.006	0.9856	=	125.927	125.605
Tatdn3	ENSMUSG00000026632	protein_coding	TatD DNase domain containing 3	-0.4983	0.4514	=	6.4451	4.617	0.3306	0.4958	=	10.9761	13.7609
Tax1bp1	ENSMUSG00000004535	protein_coding	Tax1 (human T cell leukemia virus type I) binding protein 1	0.1857	0.4664	=	184.743	209.79	0.0535	0.8199	=	120.059	124.433
Tax1bp3	ENSMUSG00000040158	protein_coding	Tax1 (human T cell leukemia virus type I) binding protein 3	-0.8469	0.2771	=	15.8677	8.9865	0.2704	0.7013	=	5.1002	5.9684
Tbc1d1	ENSMUSG00000029174	protein_coding	TBC1 domain family, member 1	0.4236	0.5506	=	18.0335	24.4048	-0.3709	0.5398	=	29.1403	22.6135
Tbc1d10a	ENSMUSG00000034412	protein_coding	TBC1 domain family, member 10a	-0.5751	0.3103	=	24.3355	16.0231	-0.6517	0.2114	=	14.2931	8.9564
Tbc1d10b	ENSMUSG00000042492	protein_coding	TBC1 domain family, member 10b	0.478	0.111	=	53.7485	74.6087	-0.0142	0.9561	=	93.2384	92.3332
Tbc1d12	ENSMUSG00000048720	protein_coding	TBC1D12: TBC1 domain family, member 12	-0.1828	0.7329	=	15.0436	13.2399	-0.2108	0.6563	=	10.9488	9.4757
Tbc1d13	ENSMUSG00000039678	protein_coding	TBC1 domain family, member 13	-0.2519	0.5701	=	43.3529	36.4036	0.0308	0.9394	=	20.2196	20.5001
Tbc1d14	ENSMUSG00000029192	protein_coding	TBC1 domain family, member 14	-0.1262	0.6638	=	165.852	151.842	0.027	0.9198	=	237.353	242.022
Tbc1d15	ENSMUSG00000020130	protein_coding	TBC1 domain family, member 15	-0.0595	0.9035	=	17.3343	16.4996	-0.1844	0.664	=	21.102	18.4985
Tbc1d16	ENSMUSG00000039976	protein_coding	TBC1 domain family, member 16	-0.1357	0.7616	=	25.053	22.6005	0.0322	0.9302	=	136.071	139.555
Tbc1d17	ENSMUSG00000038520	protein_coding	TBC1 domain family, member 17	-0.0655	0.8794	=	35.9913	34.7182	-0.4208	0.2883	=	28.6901	21.3468
Tbc1d19	ENSMUSG00000039178	protein_coding	TBC1 domain family, member 19	-0.0525	0.9199	=	46.7973	46.046	0.2678	0.5716	=	33.9406	40.845
Tbc1d20	ENSMUSG00000027465	protein_coding	TBC1 domain family, member 20	0.3629	0.6662	=	6.1138	7.8664	0.0567	0.9282	=	21.3254	22.3942
Tbc1d22a	ENSMUSG00000051864	protein_coding	TBC1 domain family, member 22a	-0.0741	0.9117	=	5.8633	5.491	0.1586	0.7809	=	3.2801	3.7948
Tbc1d22b	ENSMUSG00000042203	protein_coding	TBC1 domain family, member 22B	-0.1071	0.8172	=	40.3962	38.2152	-0.2676	0.5148	=	60.3475	50.3391
Tbc1d23	ENSMUSG00000022749	protein_coding	TBC1 domain family, member 23	-0.1728	0.7285	=	17.2145	15.5231	0.1499	0.7269	=	15.9281	17.5476
Tbc1d24	ENSMUSG00000036473	protein_coding	TBC1 domain family, member 24	-0.137	0.6796	=	178.036	161.909	-0.1611	0.6003	=	300.873	269.273
Tbc1d25	ENSMUSG00000039201	protein_coding	TBC1 domain family, member 25	0.2825	0.6096	=	21.5303	25.9749	0.0401	0.937	=	10.2143	10.8192
Tbc1d2b	ENSMUSG00000037410	protein_coding	TBC1 domain family, member 2B	0.5857	0.2887	=	5.9207	8.8336	0.2651	0.549	=	7.8152	9.4758
Tbc1d30	ENSMUSG00000052302	protein_coding	TBC1 domain family, member 30	0.1379	0.7089	=	33.6223	36.4838	-0.2006	0.5425	=	38.0053	33.1007
Tbc1d31	ENSMUSG00000022364	protein_coding	TBC1 domain family, member 31	1.04	0.2476	=	2.9225	5.4296	0.2703	0.6578	=	20.6039	24.6644
Tbc1d32	ENSMUSG00000038122	protein_coding	TBC1 domain family, member 32	0.3167	0.6257	=	4.7362	6.0488	0.0627	0.9028	=	6.3703	6.5014
Tbc1d4	ENSMUSG00000033083	protein_coding	TBC1 domain family, member 4	-0.2694	0.7161	=	10.4688	8.243	0.0992	0.8646	=	20.8364	22.5204
Tbc1d5	ENSMUSG00000023923	protein_coding	TBC1 domain family, member 5	0.1798	0.7765	=	16.5119	19.1773	-0.1113	0.836	=	21.1866	19.6677
Tbc1d7	ENSMUSG00000021368	protein_coding	TBC1 domain family, member 7	0.112	0.8664	=	30.9005	33.1493	-0.0254	0.9679	=	12.5462	11.9453
Tbc1d8	ENSMUSG00000003134	protein_coding	TBC1 domain family, member 8	-1.0258	0.1717	=	9.2294	4.5548	-0.0434	0.9376	=	11.4155	11.3164
Tbc1d9	ENSMUSG00000031709	protein_coding	TBC1 domain family, member 9	-0.2044	0.5383	=	121.121	105.336	-0.0732	0.8096	=	173.606	165.308
Tbc1d9b	ENSMUSG00000036644	protein_coding	TBC1 domain family, member 9B	0.2099	0.6446	=	48.6002	56.8255	0.2633	0.5165	=	69.2958	83.269
Tbca	ENSMUSG00000042043	protein_coding	tubulin cofactor A	-0.3471	0.4296	=	235.63	184.943	-0.1705	0.6825	=	82.7247	72.9799
Tbcb	ENSMUSG00000006095	protein_coding	tubulin folding cofactor B	-0.269	0.4722	=	186.988	155.014	-0.4141	0.2569	=	47.3568	34.931
Tbcc	ENSMUSG00000036430	protein_coding	tubulin-specific chaperone C	-0.0744	0.9003	=	19.2496	17.9214	-0.3635	0.5274	=	6.5175	4.78
Tbcd	ENSMUSG00000039230	protein_coding	tubulin-specific chaperone d	-0.1877	0.5494	=	85.855	75.3243	-0.0914	0.7519	=	58.7463	55.0572
Tbce	ENSMUSG00000039233	protein_coding	tubulin-specific chaperone E	0.1827	0.695	=	26.8509	31.0056	0.1558	0.7132	=	15.6667	17.1694
Tbcel	ENSMUSG00000037287	protein_coding	tubulin folding cofactor E-like	0.0144	0.9749	=	36.4924	36.8364	-0.0006	0.9987	=	31.6121	31.9304
Tbck	ENSMUSG00000028030	protein_coding	TBC1 domain containing kinase	-0.038	0.9294	=	38.5567	36.4553	0.1995	0.6026	=	44.4632	51.1991
Tbk1	ENSMUSG00000020115	protein_coding	TANK-binding kinase 1	0.4396	0.3681	=	34.5746	46.0884	-0.0654	0.8792	=	46.1712	43.907
Tbkbp1	ENSMUSG00000038517	protein_coding	TBK1 binding protein 1	0.6694	0.1619	=	35.397	56.5942	0.2122	0.5979	=	185.279	214.961
Tbl1x	ENSMUSG00000025246	protein_coding	transducin (beta)-like 1 X-linked	-0.6454	0.1127	=	28.7895	18.6723	0.1713	0.6163	=	27.3756	30.9848
Tbl1xr1	ENSMUSG00000027630	protein_coding	transducin (beta)-like 1X-linked receptor 1	-0.2266	0.5609	=	84.7688	73.2822	0.2002	0.5742	=	72.1381	83.0149
Tbl2	ENSMUSG00000005374	protein_coding	transducin (beta)-like 2	0.021	0.9743	=	10.7951	11.3536	0.4465	0.4083	=	12.7169	17.3517
Tbl3	ENSMUSG00000040688	protein_coding	transducin (beta)-like 3	-0.2235	0.5888	=	29.105	24.8446	0.3399	0.3614	=	18.8129	23.9107
Tbp	ENSMUSG00000014767	protein_coding	TATA box binding protein	-0.0633	0.9293	=	24.9714	24.5983	0.4405	0.4791	=	23.6487	32.0115
Tbpl1	ENSMUSG00000071359	protein_coding	TATA box binding protein-like 1	-0.2432	0.5265	=	31.9601	26.687	-0.3334	0.3389	=	23.5545	18.5724
Tbr1	ENSMUSG00000035033	protein_coding	T-box brain transcription factor 1	-0.503	0.3078	=	37.3406	26.2631	0.2223	0.6216	=	15.3177	17.8458
Tbrg1	ENSMUSG00000011114	protein_coding	transforming growth factor beta regulated gene 1	0.249	0.6383	=	42.2882	50.5031	0.0237	0.9605	=	35.3024	35.4654
Tbrg4	ENSMUSG00000000384	protein_coding	transforming growth factor beta regulated gene 4	-0.2739	0.5968	=	20.797	17.221	-0.1088	0.8072	=	21.4762	19.933
Tcaf1	ENSMUSG00000036667	protein_coding	TRPM8 channel-associated factor 1	0.3419	0.1112	=	431.039	546.384	-0.217	0.2668	=	520.975	448.287
Tcaim	ENSMUSG00000046603	protein_coding	T cell activation inhibitor, mitochondrial	-1.211	0.15	=	9.2086	4.4105	-0.1935	0.7595	=	7.8636	6.7713
Tcea1	ENSMUSG00000033813	protein_coding	transcription elongation factor A (SII) 1	-0.3399	0.2853	=	87.2459	68.4829	-0.0533	0.856	=	43.7325	41.9098
Tcea2	ENSMUSG00000059540	protein_coding	transcription elongation factor A (SII), 2	-0.5484	0.3506	=	30.1122	20.3736	0.2036	0.7006	=	15.3181	17.3758
Tceal1	ENSMUSG00000049536	protein_coding	transcription elongation factor A (SII)-like 1	-0.6086	0.2568	=	22.1172	14.9323	0.2406	0.6153	=	9.2704	10.8928
Tceal3	ENSMUSG00000044550	protein_coding	transcription elongation factor A (SII)-like 3	0.1923	0.5315	=	392.481	448.687	-0.2485	0.3885	=	232.957	195.77
Tceal5	ENSMUSG00000054034	protein_coding	transcription elongation factor A (SII)-like 5	0.2142	0.5475	=	370.879	430.197	-0.4663	0.1681	=	309.245	223.35
Tceal6	ENSMUSG00000031409	protein_coding	transcription elongation factor A (SII)-like 6	-0.0164	0.96	=	120.315	118.878	-0.3928	0.2101	=	60.2989	45.6317
Tceal8	ENSMUSG00000051579	protein_coding	transcription elongation factor A (SII)-like 8	0.1792	0.7189	=	102.636	116.334	-0.2229	0.6315	=	59.7911	50.6743
Tceal9	ENSMUSG00000042712	protein_coding	transcription elongation factor A like 9	0.0785	0.831	=	189.877	200.941	-0.197	0.5691	=	97.8345	84.8199
Tceanc2	ENSMUSG00000028619	protein_coding	transcription elongation factor A (SII) N-terminal and central domain containing 2	0.3119	0.5313	=	27.8165	34.4975	0.2071	0.6465	=	16.4372	18.8835
Tcerg1	ENSMUSG00000024498	protein_coding	transcription elongation regulator 1 (CA150)	-0.2302	0.3391	=	214.444	182.433	0.0697	0.753	=	467.438	490.485
Tcerg1l	ENSMUSG00000091002	protein_coding	transcription elongation regulator 1-like	0.0545	0.9546	=	2.1475	2.1851	-0.9401	0.1344	=	9.2793	4.7851
Tcf12	ENSMUSG00000032228	protein_coding	transcription factor 12	-0.182	0.7071	=	77.8758	68.2104	-0.424	0.3419	=	106.094	79.114
Tcf20	ENSMUSG00000041852	protein_coding	transcription factor 20	0.2771	0.4932	=	56.4337	68.5741	-0.0856	0.8098	=	171.381	161.857
Tcf25	ENSMUSG00000001472	protein_coding	transcription factor 25 (basic helix-loop-helix)	0.0357	0.8779	=	1174.47	1203.52	-0.0008	0.9971	=	912.15	911.56
Tcf3	ENSMUSG00000020167	protein_coding	transcription factor 3	-0.0407	0.9644	=	18.7951	17.1185	-0.0145	0.9851	=	22.6805	22.712
Tcf4	ENSMUSG00000053477	protein_coding	transcription factor 4	-0.0991	0.5916	=	1604.3	1497.42	-0.2941	0.1015	=	1650.83	1346.39
Tcf7l2	ENSMUSG00000024985	protein_coding	transcription factor 7 like 2, T cell specific, HMG box	-1.9911	0.0107	-	49.2053	13.5173	-2.1266	0.0037	-	30.1329	6.8132
Tchh	ENSMUSG00000052415	protein_coding	trichohyalin	0.6859	0.3971	=	2.0302	3.4829	-0.0396	0.9333	=	27.6213	26.8159
Tchp	ENSMUSG00000002486	protein_coding	trichoplein, keratin filament binding	0.089	0.8218	=	33.505	35.2234	-0.3131	0.3726	=	58.367	46.8516
Tcim	ENSMUSG00000056313	protein_coding	transcriptional and immune response regulator	-0.3652	0.5908	=	4.3525	3.4284	-0.6122	0.3005	=	2.6374	1.6416
Tcof1	ENSMUSG00000024613	protein_coding	treacle ribosome biogenesis factor 1	0.1658	0.6728	=	30.8855	34.7753	-0.1281	0.7082	=	56.6445	51.8627
Tcp1	ENSMUSG00000068039	protein_coding	t-complex protein 1	-0.2781	0.3499	=	881.269	727.2	0.0191	0.9454	=	498.708	504.646
Tcp11l1	ENSMUSG00000027175	protein_coding	t-complex 11 like 1	0.6397	0.2151	=	32.8316	51.6931	0.1035	0.8156	=	51.3695	55.4664
Tcp11l2	ENSMUSG00000020034	protein_coding	t-complex 11 (mouse) like 2	-0.082	0.9118	=	5.0101	4.5892	0.3236	0.6418	=	1.6509	2.0536
Tcta	ENSMUSG00000039461	protein_coding	T cell leukemia translocation altered gene	0.1909	0.7869	=	5.1458	5.7626	0.2644	0.6544	=	4.2041	4.9514
Tctn1	ENSMUSG00000038593	protein_coding	tectonic family member 1	1.0117	0.2874	=	0.8898	1.8589	-0.0312	0.952	=	5.7705	5.8032
Tctn2	ENSMUSG00000118662	protein_coding	tectonic family member 2	-0.8972	0.0593	=	18.18	9.8008	0.4936	0.2093	=	12.559	17.6903
Tdg	ENSMUSG00000034674	protein_coding	thymine DNA glycosylase	0.0834	0.8058	=	133.753	141.306	-0.2579	0.4152	=	108.405	90.7409
Tdp1	ENSMUSG00000021177	protein_coding	tyrosyl-DNA phosphodiesterase 1	-1.1666	0.0543	=	20.7787	8.7826	0.215	0.6741	=	8.416	9.8635
Tdp2	ENSMUSG00000035958	protein_coding	tyrosyl-DNA phosphodiesterase 2	-0.6655	0.2782	=	29.3506	18.3789	0.218	0.6901	=	15.2442	17.1889
Tdrd1	ENSMUSG00000025081	protein_coding	tudor domain containing 1	0.1402	0.8864	=	4.7804	5.7839	0.6532	0.4379	=	2.2641	3.6154
Tdrd3	ENSMUSG00000022019	protein_coding	tudor domain containing 3	0.8864	0.0225	+	34.3057	63.4265	-0.3303	0.3071	=	65.0639	51.8203
Tdrd7	ENSMUSG00000035517	protein_coding	tudor domain containing 7	-0.0375	0.9208	=	34.7053	33.7594	0.0868	0.7981	=	25.198	26.9371
Tdrkh	ENSMUSG00000041912	protein_coding	tudor and KH domain containing protein	0.1777	0.5061	=	230.915	261.262	-0.0788	0.7501	=	158.223	149.729
Tead1	ENSMUSG00000055320	protein_coding	TEA domain family member 1	-0.3201	0.7067	=	24.2339	20.9112	-0.3998	0.5846	=	33.677	25.5695
Tec	ENSMUSG00000029217	protein_coding	tec protein tyrosine kinase	-0.2125	0.8371	=	3.6192	3.2747	0.5667	0.4304	=	5.9308	8.9722
Tecpr1	ENSMUSG00000066621	protein_coding	tectonin beta-propeller repeat containing 1	0.0271	0.9497	=	66.7844	68.1893	0.0076	0.9844	=	75.1568	75.7618
Tecpr2	ENSMUSG00000021275	protein_coding	tectonin beta-propeller repeat containing 2	0.3003	0.6093	=	41.8304	51.6738	0.1297	0.8014	=	80.7607	88.654
Tecr	ENSMUSG00000031708	protein_coding	trans-2,3-enoyl-CoA reductase	-0.028	0.9133	=	527.556	517.542	-0.0857	0.7237	=	229.413	215.779
Tedc1	ENSMUSG00000037466	protein_coding	tubulin epsilon and delta complex 1	0.2523	0.7995	=	4.2535	5.048	-0.1112	0.897	=	3.0476	2.7745
Tedc2	ENSMUSG00000024118	protein_coding	tubulin epsilon and delta complex 2	-1.2176	0.2005	=	7.1576	2.3479	0.5423	0.4621	=	3.4381	5.1203
Tef	ENSMUSG00000022389	protein_coding	thyrotroph embryonic factor	0.1226	0.7889	=	33.9353	36.7267	0.183	0.6559	=	27.2224	31.303
Tefm	ENSMUSG00000046909	protein_coding	transcription elongation factor, mitochondrial	-0.0105	0.9882	=	5.7068	5.7542	0.5415	0.3854	=	2.7607	3.9185
Telo2	ENSMUSG00000024170	protein_coding	telomere maintenance 2	0.1454	0.7019	=	38.9512	43.6397	0.1643	0.6277	=	40.2829	45.3054
Ten1	ENSMUSG00000020778	protein_coding	TEN1 telomerase capping complex subunit	0.3735	0.4878	=	13.9682	17.8891	-0.251	0.6185	=	5.885	5.0754
Tenm1	ENSMUSG00000016150	protein_coding	teneurin transmembrane protein 1	-0.0079	0.9817	=	170.389	169.404	0.1459	0.6476	=	473.112	524.231
Tenm2	ENSMUSG00000049336	protein_coding	teneurin transmembrane protein 2	0.3598	0.2435	=	100.305	128.37	0.1244	0.6497	=	311.644	340.271
Tenm3	ENSMUSG00000031561	protein_coding	teneurin transmembrane protein 3	0.0523	0.8728	=	73.8438	76.9111	0.1931	0.5091	=	279.146	319.705
Tenm4	ENSMUSG00000048078	protein_coding	teneurin transmembrane protein 4	0.0837	0.8188	=	99.6634	105.389	0.1814	0.583	=	399.424	453.444
Tent2	ENSMUSG00000042167	protein_coding	terminal nucleotidyltransferase 2	-1.0279	0.1911	=	5.3597	2.5837	0.8948	0.1308	=	2.757	5.1729
Tent4a	ENSMUSG00000034575	protein_coding	terminal nucleotidyltransferase 4A	0.2861	0.6105	=	11.6483	14.1888	0.3058	0.4987	=	28.6772	35.9329
Tent4b	ENSMUSG00000036779	protein_coding	terminal nucleotidyltransferase 4B	-0.5783	0.2685	=	21.6419	14.8967	0.01	0.981	=	50.3628	50.8259
Tent5a	ENSMUSG00000032265	protein_coding	terminal nucleotidyltransferase 5A	0.2426	0.679	=	11.168	13.4783	0.1385	0.7822	=	10.3747	11.4447
Tep1	ENSMUSG00000006281	protein_coding	telomerase associated protein 1	0.8513	0.5023	=	0.8715	1.6373	-0.8541	0.2786	=	3.0474	1.5294
Tepsin	ENSMUSG00000025377	protein_coding	TEPSIN, adaptor related protein complex 4 accessory protein	0.8479	0.3582	=	3.9871	7.1986	0.2083	0.776	=	4.9257	5.8862
Terf1	ENSMUSG00000025925	protein_coding	telomeric repeat binding factor 1	-0.2651	0.6962	=	11.476	9.0041	-0.2864	0.6138	=	15.7754	12.8526
Terf2	ENSMUSG00000031921	protein_coding	telomeric repeat binding factor 2	0.5534	0.145	=	54.2287	79.8958	-0.0768	0.8185	=	49.4039	46.7665
Terf2ip	ENSMUSG00000033430	protein_coding	telomeric repeat binding factor 2, interacting protein	-0.1125	0.7436	=	63.012	58.3315	-0.307	0.3422	=	34.9373	27.9932
Tes	ENSMUSG00000029552	protein_coding	testin LIM domain protein	0.1542	0.7747	=	33.8879	38.1792	0.0354	0.9422	=	23.147	23.6616
Tes3-ps	ENSMUSG00000113255	protein_coding	testis derived transcript 3, pseudogene	-0.5066	0.3843	=	12.3633	8.448	0.0422	0.9319	=	8.6774	8.8132
Tesc	ENSMUSG00000029359	protein_coding	tescalcin	-0.7435	0.4439	=	6.813	3.279	-0.7879	0.49	=	0.7098	0.4646
Tesk1	ENSMUSG00000028458	protein_coding	testis specific protein kinase 1	0.2448	0.4154	=	43.5643	51.5303	0.0156	0.9526	=	84.4909	85.4665
Tet1	ENSMUSG00000047146	protein_coding	tet methylcytosine dioxygenase 1	0.1423	0.7972	=	16.3455	18.2009	-0.1021	0.8195	=	68.0535	63.5515
Tet2	ENSMUSG00000040943	protein_coding	tet methylcytosine dioxygenase 2	0.0812	0.8895	=	30.6291	32.5712	0.0428	0.9306	=	195.714	201.971
Tet3	ENSMUSG00000034832	protein_coding	tet methylcytosine dioxygenase 3	-0.0763	0.8409	=	40.4196	38.0751	-0.0134	0.9671	=	244.537	242.633
Tex10	ENSMUSG00000028345	protein_coding	testis expressed gene 10	-1.4013	0.0563	=	14.1663	4.8997	-0.0619	0.9126	=	11.6042	10.9814
Tex2	ENSMUSG00000040548	protein_coding	testis expressed gene 2	0.0126	0.9668	=	70.7573	71.8572	0.1611	0.5587	=	94.3983	105.8
Tex261	ENSMUSG00000014748	protein_coding	testis expressed gene 261	-0.0834	0.9089	=	4.7779	4.5732	0.1834	0.7376	=	6.5639	7.5749
Tex264	ENSMUSG00000040813	protein_coding	testis expressed gene 264	0.4637	0.2366	=	103.607	143.054	-0.0157	0.9645	=	85.2627	84.321
Tex30	ENSMUSG00000026049	protein_coding	testis expressed 30	-0.4892	0.6428	=	6.5758	4.938	1.3517	0.1786	=	1.4457	3.2634
Tex9	ENSMUSG00000090626	protein_coding	testis expressed gene 9	1.163	0.0536	=	17.9345	40.2373	0.1006	0.8366	=	41.8611	44.8465
Tfam	ENSMUSG00000003923	protein_coding	transcription factor A, mitochondrial	0.6698	0.1189	=	36.0987	57.3408	0.0144	0.9694	=	31.5626	31.8765
Tfap4	ENSMUSG00000005718	protein_coding	transcription factor AP4	-0.035	0.9516	=	7.99	8.188	0.0183	0.9696	=	7.0758	7.0276
Tfb2m	ENSMUSG00000026492	protein_coding	transcription factor B2, mitochondrial	-1.0219	0.2514	=	10.2682	5.3809	0.59	0.416	=	4.5779	6.9522
Tfcp2	ENSMUSG00000009733	protein_coding	transcription factor CP2	0.3487	0.4523	=	20.5332	26.0624	-0.0967	0.8106	=	22.3293	20.9157
Tfdp1	ENSMUSG00000038482	protein_coding	transcription factor Dp 1	-0.184	0.6659	=	76.7147	66.8573	-0.0688	0.8595	=	88.1962	84.1492
Tfdp2	ENSMUSG00000032411	protein_coding	transcription factor Dp 2	0.1745	0.8581	=	13.3972	14.4477	-0.7066	0.41	=	18.738	11.3865
Tfe3	ENSMUSG00000000134	protein_coding	transcription factor E3	0.1982	0.5865	=	79.4099	91.4462	-0.176	0.5973	=	64.92	57.6614
Tfeb	ENSMUSG00000023990	protein_coding	transcription factor EB	0.7812	0.2916	=	7.3141	12.559	-0.7023	0.3451	=	2.3921	1.5942
Tfg	ENSMUSG00000022757	protein_coding	Trk-fused gene	-0.6725	0.2092	=	38.3819	25.1362	0.0262	0.9576	=	11.3278	11.531
Tfip11	ENSMUSG00000029345	protein_coding	tuftelin interacting protein 11	-0.0903	0.7911	=	47.2068	44.1967	-0.3837	0.2279	=	34.0817	26.0384
Tfpi	ENSMUSG00000027082	protein_coding	tissue factor pathway inhibitor	-5.6746	0.0339	-	2.5546	0	-0.9845	0.3173	=	1.4768	0.6083
Tfpt	ENSMUSG00000006335	protein_coding	TCF3 (E2A) fusion partner	-0.1059	0.7994	=	50.5338	46.8004	0.1913	0.6193	=	27.2667	31.1314
Tfrc	ENSMUSG00000022797	protein_coding	transferrin receptor	-0.3289	0.381	=	151.485	120.616	0.1345	0.6979	=	133.548	146.688
Tgfa	ENSMUSG00000029999	protein_coding	transforming growth factor alpha	-0.8327	0.298	=	5.4354	3.2195	0.264	0.6311	=	7.857	9.6653
Tgfb1i1	ENSMUSG00000030782	protein_coding	transforming growth factor beta 1 induced transcript 1	0.2799	0.767	=	13.5586	17.4106	-0.2478	0.7593	=	15.6326	13.2183
Tgfb2	ENSMUSG00000039239	protein_coding	transforming growth factor, beta 2	-0.0503	0.9358	=	7.1393	7.0628	-0.0832	0.8733	=	5.6451	5.2991
Tgfbr1	ENSMUSG00000007613	protein_coding	transforming growth factor, beta receptor I	-0.1078	0.8514	=	21.2357	19.9938	0.0356	0.9428	=	24.9257	25.343
Tgfbrap1	ENSMUSG00000070939	protein_coding	transforming growth factor, beta receptor associated protein 1	-0.1727	0.7178	=	31.9576	28.3567	0.1481	0.7191	=	63.9965	71.1251
Tgoln1	ENSMUSG00000056429	protein_coding	trans-golgi network protein	-0.4007	0.4584	=	18.6861	14.1729	0.0357	0.937	=	23.1986	23.8792
Tgs1	ENSMUSG00000028233	protein_coding	trimethylguanosine synthase 1	0.5941	0.2661	=	8.452	12.9886	-0.1726	0.6885	=	18.4642	16.3898
Thada	ENSMUSG00000024251	protein_coding	thyroid adenoma associated	0.0849	0.9035	=	7.3508	7.77	0.224	0.6822	=	13.0965	15.6278
Thap1	ENSMUSG00000037214	protein_coding	THAP domain containing, apoptosis associated protein 1	-0.3149	0.5819	=	11.7607	9.2254	-0.0402	0.9349	=	8.1285	7.9586
Thap11	ENSMUSG00000036442	protein_coding	THAP domain containing 11	0.2158	0.7397	=	5.2998	6.4523	-0.4075	0.9966	=	4.5586	3.1461
Thap12	ENSMUSG00000030753	protein_coding	THAP domain containing 12	0.4188	0.5913	=	7.7395	10.9021	0.4001	0.5137	=	16.6013	22.2762
Thap2	ENSMUSG00000020137	protein_coding	THAP domain containing, apoptosis associated protein 2	-0.7476	0.5112	=	2.513	1.6526	0.8591	0.2282	=	2.9627	5.8211
Thap3	ENSMUSG00000039759	protein_coding	THAP domain containing, apoptosis associated protein 3	-0.2617	0.7716	=	3.5801	2.8839	-0.0581	0.9325	=	3.9416	3.6991
Thap4	ENSMUSG00000026279	protein_coding	THAP domain containing 4	0.2666	0.6168	=	18.4039	22.496	-0.2006	0.6722	=	14.149	12.3577
Thap7	ENSMUSG00000022760	protein_coding	THAP domain containing 7	0.2857	0.6918	=	17.9528	20.754	0.1639	0.8054	=	8.3988	9.3558
Thbs1	ENSMUSG00000040152	protein_coding	thrombospondin 1	-0.1685	0.7953	=	6.5367	6.1965	-0.2264	0.6655	=	6.2606	5.3863
Thbs3	ENSMUSG00000028047	protein_coding	thrombospondin 3	0.6864	0.4812	=	3.228	5.6076	0.3911	0.5701	=	11.0816	14.5677
Them4	ENSMUSG00000028145	protein_coding	thioesterase superfamily member 4	-0.0221	0.9673	=	22.6682	22.2452	-0.1568	0.7554	=	10.5005	9.141
Thg1l	ENSMUSG00000011254	protein_coding	tRNA-histidine guanylyltransferase 1-like (S. cerevisiae)	0.2691	0.677	=	6.6724	7.989	0.6746	0.2205	=	5.3363	8.3814
Thnsl1	ENSMUSG00000048550	protein_coding	threonine synthase-like 1 (bacterial)	0.146	0.7469	=	20.9485	23.3081	0.0687	0.8628	=	18.6244	19.5234
Thoc1	ENSMUSG00000024287	protein_coding	THO complex 1	0.647	0.283	=	25.4675	39.6314	0.0184	0.9711	=	86.0953	86.7371
Thoc2	ENSMUSG00000037475	protein_coding	THO complex 2	0.0988	0.8064	=	63.2759	67.0931	0.0417	0.9078	=	140.914	145.02
Thoc2l	ENSMUSG00000097392	protein_coding	THO complex subunit 2-like	-0.1383	0.793	=	15.5572	13.6401	0.1092	0.7919	=	80.1392	86.6252
Thoc3	ENSMUSG00000025872	protein_coding	THO complex 3	0.0878	0.8676	=	9.3027	9.8167	0.0757	0.9169	=	7.477	7.9688
Thoc5	ENSMUSG00000034274	protein_coding	THO complex 5	-0.3197	0.4677	=	57.0339	45.7491	-0.5126	0.2113	=	44.6555	31.3842
Thoc6	ENSMUSG00000041319	protein_coding	THO complex 6	-0.1687	0.8147	=	20.6247	18.506	-0.9909	0.1505	=	12.1012	5.7012
Thoc7	ENSMUSG00000053453	protein_coding	THO complex 7	-0.079	0.8172	=	194.706	184.349	-0.404	0.2194	=	86.7347	65.0406
Thop1	ENSMUSG00000004929	protein_coding	thimet oligopeptidase 1	-0.355	0.3609	=	43.6891	33.7376	0.2569	0.4671	=	22.6321	27.3844
Thra	ENSMUSG00000058756	protein_coding	thyroid hormone receptor alpha	0.0379	0.8637	=	1154.77	1185.34	0.1209	0.5607	=	1066.85	1160.25
Thrap3	ENSMUSG00000043962	protein_coding	thyroid hormone receptor associated protein 3	0.1644	0.4907	=	126.001	141.318	-0.1476	0.4973	=	255.006	230.142
Thrb	ENSMUSG00000021779	protein_coding	thyroid hormone receptor beta	-0.2139	0.7344	=	16.2198	13.1924	0.119	0.8217	=	25.5203	27.8057
Thsd4	ENSMUSG00000032289	protein_coding	thrombospondin, type I, domain containing 4	1.4925	0.0621	=	2.8026	7.8902	0.3886	0.4871	=	15.4232	20.3679
Thsd7a	ENSMUSG00000032625	protein_coding	thrombospondin, type I, domain containing 7A	0.2165	0.5587	=	61.0235	70.9502	-0.0152	0.9631	=	118.876	117.955
Thsd7b	ENSMUSG00000042581	protein_coding	thrombospondin, type I, domain containing 7B	0.0216	0.9748	=	5.5295	5.8374	-0.097	0.8457	=	16.1547	15.2767
Thtpa	ENSMUSG00000045691	protein_coding	thiamine triphosphatase	-0.6705	0.188	=	12.0346	7.6157	-0.166	0.8856	=	10.4585	9.2252
Thumpd1	ENSMUSG00000030942	protein_coding	THUMP domain containing 1	0.1163	0.7568	=	29.81	32.727	-0.1265	0.6972	=	30.6382	27.9912
Thumpd3	ENSMUSG00000030264	protein_coding	THUMP domain containing 3	0.3489	0.4796	=	32.8374	41.8141	-0.1652	0.7082	=	31.1583	27.5865
Thy1	ENSMUSG00000032011	protein_coding	thymus cell antigen 1, theta	-0.5458	0.1582	=	37.1741	25.3021	0.3486	0.3045	=	25.8118	32.768
Thyn1	ENSMUSG00000035443	protein_coding	thymocyte nuclear protein 1	-0.458	0.2862	=	66.5089	48.085	-0.0047	0.9907	=	24.5876	24.3615
Tia1	ENSMUSG00000071337	protein_coding	cytotoxic granule-associated RNA binding protein 1	-0.2135	0.5843	=	200.782	173.665	0.344	0.3469	=	250.197	317.394
Tial1	ENSMUSG00000030846	protein_coding	Tia1 cytotoxic granule-associated RNA binding protein-like 1	0.1248	0.7628	=	66.7536	73.9276	0.2867	0.4433	=	96.3543	117.341
Tiam1	ENSMUSG00000002489	protein_coding	T cell lymphoma invasion and metastasis 1	0.3318	0.4321	=	53.7385	66.7186	-0.0191	0.9587	=	185.778	183.629
Tiam2	ENSMUSG00000023800	protein_coding	T cell lymphoma invasion and metastasis 2	0.4277	0.4678	=	21.6402	29.2421	0.1685	0.7312	=	85.233	96.338
Tigar	ENSMUSG00000038028	protein_coding	Trp53 induced glycolysis regulatory phosphatase	-0.1884	0.7049	=	16.2331	14.2719	0.1032	0.8186	=	7.5539	8.0052
Tigd3	ENSMUSG00000044390	protein_coding	tigger transposable element derived 3	0.5132	0.4716	=	4.5065	6.2502	0.1054	0.8607	=	3.645	4.0476
Tigd5	ENSMUSG00000103906	protein_coding	tigger transposable element derived 5	0.3171	0.5993	=	4.7596	5.4322	-0.8446	0.1056	=	5.743	3.0841
Timeless	ENSMUSG00000039994	protein_coding	timeless circadian clock 1	-0.3205	0.7609	=	9.3551	8.0502	0.2436	0.7808	=	6.3845	7.9463
Timm10	ENSMUSG00000027076	protein_coding	translocase of inner mitochondrial membrane 10	-0.442	0.3207	=	50.771	37.5068	-0.3587	0.3961	=	18.3403	14.044
Timm10b	ENSMUSG00000089847	protein_coding	translocase of inner mitochondrial membrane 10B	-0.8934	0.2639	=	22.0681	10.6883	0.3554	0.6191	=	8.8253	11.144
Timm13	ENSMUSG00000020219	protein_coding	translocase of inner mitochondrial membrane 13	-0.6673	0.0684	=	57.3127	35.9104	0.2907	0.416	=	6.7954	8.421
Timm17a	ENSMUSG00000062580	protein_coding	translocase of inner mitochondrial membrane 17a	-0.6668	0.0806	=	52.8512	33.4812	-0.5551	0.1202	=	20.1678	13.5346
Timm17b	ENSMUSG00000031158	protein_coding	translocase of inner mitochondrial membrane 17b	0.1634	0.7942	=	26.6944	30.2713	-0.2605	0.6721	=	7.3276	5.8399
Timm21	ENSMUSG00000024645	protein_coding	translocase of inner mitochondrial membrane 21	-0.8229	0.3041	=	9.172	5.6411	0.3612	0.5514	=	11.9967	15.1096
Timm22	ENSMUSG00000020843	protein_coding	translocase of inner mitochondrial membrane 22	0.2252	0.6612	=	27.7357	31.4391	-0.0094	0.9843	=	13.1412	12.9398
Timm23	ENSMUSG00000013701	protein_coding	translocase of inner mitochondrial membrane 23	-0.4484	0.3505	=	64.606	47.8	-0.2589	0.5633	=	28.2625	23.1216
Timm29	ENSMUSG00000048429	protein_coding	translocase of inner mitochondrial membrane 29	0.3078	0.4298	=	37.1425	45.3964	0.0645	0.8536	=	29.5706	30.7727
Timm44	ENSMUSG00000002949	protein_coding	translocase of inner mitochondrial membrane 44	0.0961	0.8426	=	37.3614	39.3362	0.2042	0.6387	=	35.6077	40.8903
Timm50	ENSMUSG00000003438	protein_coding	translocase of inner mitochondrial membrane 50	0.4719	0.3503	=	11.5335	16.1332	0.1845	0.6807	=	6.9712	7.8416
Timm8a1	ENSMUSG00000048007	protein_coding	translocase of inner mitochondrial membrane 8A1	-0.0664	0.9239	=	5.3389	5.4718	0.2265	0.7099	=	2.4488	2.6967
Timm8b	ENSMUSG00000039016	protein_coding	translocase of inner mitochondrial membrane 8B	-0.0799	0.8743	=	58.4115	55.2428	-0.059	0.9079	=	11.0297	10.068
Timm9	ENSMUSG00000021079	protein_coding	translocase of inner mitochondrial membrane 9	0.1362	0.852	=	15.8161	17.9019	0.0353	0.9566	=	10.6332	10.9703
Timmdc1	ENSMUSG00000002846	protein_coding	translocase of inner mitochondrial membrane domain containing 1	-0.0009	0.9985	=	14.6699	14.6475	0.0236	0.9565	=	9.6786	9.759
Timp2	ENSMUSG00000017466	protein_coding	tissue inhibitor of metalloproteinase 2	0.0945	0.736	=	624.316	666.054	-0.0176	0.9466	=	447.333	441.572
Tinf2	ENSMUSG00000007589	protein_coding	Terf1 (TRF1)-interacting nuclear factor 2	1.0252	0.2496	=	2.4372	4.8159	0.2798	0.6577	=	6.7976	8.206
Tiparp	ENSMUSG00000034640	protein_coding	TCDD-inducible poly(ADP-ribose) polymerase	0.227	0.7788	=	4.3159	5.2376	0.1494	0.8298	=	2.068	2.5578
Tipin	ENSMUSG00000032397	protein_coding	timeless interacting protein	1.0265	0.1468	=	3.2463	6.6544	0.619	0.2769	=	3.6161	5.5378
Tiprl	ENSMUSG00000040843	protein_coding	TIP41, TOR signalling pathway regulator-like (S. cerevisiae)	-0.0251	0.9607	=	28.5706	28.0386	-0.3691	0.4303	=	20.7023	15.9572
Tjap1	ENSMUSG00000012296	protein_coding	tight junction associated protein 1	0.8631	0.2128	=	19.0931	34.6547	-0.0291	0.9603	=	36.0558	35.1042
Tjp1	ENSMUSG00000030516	protein_coding	tight junction protein 1	0.4038	0.343	=	19.0332	24.4359	0	0.9999	=	45.6041	45.8633
Tjp2	ENSMUSG00000024812	protein_coding	tight junction protein 2	-0.393	0.5096	=	12.9402	9.19	-0.3297	0.4901	=	29.2604	23.3362
Tk2	ENSMUSG00000035824	protein_coding	thymidine kinase 2, mitochondrial	-0.2602	0.4439	=	41.0305	34.1372	-0.1245	0.952	=	21.9661	19.9327
Tkfc	ENSMUSG00000034371	protein_coding	triokinase, FMN cyclase	0.2974	0.4888	=	48.6676	60.4288	-0.4435	0.2682	=	29.4389	21.3416
Tkt	ENSMUSG00000021957	protein_coding	transketolase	0.1498	0.5497	=	533.665	592.636	-0.2711	0.2523	=	362.355	300.127
Tlcd3a	ENSMUSG00000069808	protein_coding	TLC domain containing 3A	0.2828	0.7573	=	1.4692	1.8589	0.1003	0.8562	=	4.7651	5.2153
Tlcd3b	ENSMUSG00000058966	protein_coding	TLC domain containing 3B	0.004	0.9909	=	78.2088	78.8721	-0.1766	0.5801	=	134.179	118.926
Tlcd4	ENSMUSG00000028132	protein_coding	TLC domain containing 4	-0.2595	0.8197	=	7.1551	6.5301	-0.0687	0.9396	=	6.0056	5.9898
Tlcd5	ENSMUSG00000048503	protein_coding	TLC domain containing 5	-0.0715	0.9215	=	5.6102	5.6254	-0.0283	0.9563	=	22.1631	21.6967
Tle1	ENSMUSG00000008305	protein_coding	transducin-like enhancer of split 1	-0.0956	0.8447	=	32.8674	30.8532	-0.1731	0.6865	=	44.2041	39.3343
Tle2	ENSMUSG00000034771	protein_coding	transducin-like enhancer of split 2	-0.8401	0.2191	=	42.2599	22.956	-0.1158	0.8448	=	51.2416	47.0564
Tle3	ENSMUSG00000032280	protein_coding	transducin-like enhancer of split 3	0.4081	0.2994	=	106.557	142.571	-0.0834	0.8117	=	269.226	254.236
Tle4	ENSMUSG00000024642	protein_coding	transducin-like enhancer of split 4	-0.5115	0.338	=	15.8235	10.9953	-0.2142	0.6322	=	15.9929	13.8193
Tle5	ENSMUSG00000054452	protein_coding	TLE family member 5, transcriptional modulator	0.3716	0.163	=	346.908	448.801	-0.3432	0.1636	=	308.716	243.4
Tlk1	ENSMUSG00000041997	protein_coding	tousled-like kinase 1	0.1493	0.7198	=	37.3481	40.9099	-0.1762	0.6313	=	68.8285	61.0691
Tlk2	ENSMUSG00000020694	protein_coding	tousled-like kinase 2 (Arabidopsis)	0.1404	0.7462	=	123.827	136.035	-0.2647	0.5062	=	233.059	194.088
Tll1	ENSMUSG00000053626	protein_coding	tolloid-like	-0.1608	0.7557	=	12.4233	11.0105	0.1097	0.8043	=	9.0096	9.9063
Tln1	ENSMUSG00000028465	protein_coding	talin 1	0.3096	0.4482	=	26.3057	32.7286	-0.0228	0.9527	=	9.535	9.248
Tln2	ENSMUSG00000052698	protein_coding	talin 2	0.0591	0.8605	=	91.1964	94.6319	0.003	0.9922	=	225.327	226.126
Tlnrd1	ENSMUSG00000070462	protein_coding	talin rod domain containing 1	-0.0783	0.8747	=	11.1814	11.0457	-0.2742	0.5112	=	12.6011	10.5467
Tm2d1	ENSMUSG00000028563	protein_coding	TM2 domain containing 1	-0.1992	0.8131	=	14.1088	12.7243	-0.1332	0.871	=	5.0543	4.0992
Tm2d2	ENSMUSG00000031556	protein_coding	TM2 domain containing 2	0.3169	0.4205	=	38.9196	48.0681	-0.2787	0.4596	=	12.3226	9.912
Tm2d3	ENSMUSG00000078681	protein_coding	TM2 domain containing 3	-0.44	0.5676	=	27.9172	21.2102	0.0372	0.9586	=	8.2489	8.3409
Tm6sf1	ENSMUSG00000038623	protein_coding	transmembrane 6 superfamily member 1	-1.0048	0.2384	=	12.9402	7.2042	0.2051	0.7573	=	11.5217	13.0215
Tm6sf2	ENSMUSG00000036151	protein_coding	transmembrane 6 superfamily member 2	1.7332	0.0049	+	6.4243	21.6132	0.862	0.3949	=	0.1538	0.2161
Tm7sf2	ENSMUSG00000024799	protein_coding	transmembrane 7 superfamily member 2	-0.3887	0.5477	=	30.8846	23.9507	-0.2486	0.6709	=	18.0453	15.0912
Tm7sf3	ENSMUSG00000040234	protein_coding	transmembrane 7 superfamily member 3	-0.3863	0.645	=	4.4907	3.4804	0.1683	0.7865	=	4.2565	4.8845
Tm9sf1	ENSMUSG00000002320	protein_coding	transmembrane 9 superfamily member 1	-0.1739	0.6091	=	68.7979	60.8672	0.1506	0.6287	=	52.5981	58.4419
Tm9sf2	ENSMUSG00000025544	protein_coding	transmembrane 9 superfamily member 2	-0.315	0.4672	=	77.9249	63.201	-0.0245	0.9515	=	37.8691	37.0059
Tm9sf3	ENSMUSG00000025016	protein_coding	transmembrane 9 superfamily member 3	-0.0155	0.9596	=	75.7591	74.7118	0.0882	0.7517	=	92.4806	98.2102
Tm9sf4	ENSMUSG00000068040	protein_coding	transmembrane 9 superfamily member 4	-0.1246	0.628	=	186.361	170.438	0.0483	0.8401	=	135.414	140.139
Tma16	ENSMUSG00000025591	protein_coding	translation machinery associated 16	-0.3333	0.5826	=	7.2567	5.4289	-0.1009	0.8369	=	7.013	6.5215
Tma7	ENSMUSG00000091537	protein_coding	translational machinery associated 7	-0.1105	0.7732	=	106.282	98.1703	-0.538	0.1464	=	56.2201	38.2919
Tmbim4	ENSMUSG00000020225	protein_coding	transmembrane BAX inhibitor motif containing 4	-0.3781	0.5169	=	16.4104	13.027	0.4884	0.3576	=	6.8125	9.1698
Tmbim6	ENSMUSG00000023010	protein_coding	transmembrane BAX inhibitor motif containing 6	-0.0803	0.8611	=	287.655	271.536	-0.4585	0.2944	=	205.965	149.5
Tmc4	ENSMUSG00000019734	protein_coding	transmembrane channel-like gene family 4	1.536	0.1854	=	0.4645	1.0435	0.569	0.3127	=	5.3859	8.004
Tmcc1	ENSMUSG00000030126	protein_coding	transmembrane and coiled coil domains 1	-0.318	0.5261	=	61.3581	49.0177	0.017	0.9697	=	97.8976	99.182
Tmcc2	ENSMUSG00000042066	protein_coding	transmembrane and coiled-coil domains 2	-0.3728	0.5153	=	40.0442	30.1451	0.0579	0.9045	=	321.799	335.444
Tmcc3	ENSMUSG00000020023	protein_coding	transmembrane and coiled coil domains 3	0.3603	0.7522	=	2.7269	3.9752	0.2334	0.7672	=	5.2813	6.5536
Tmco1	ENSMUSG00000052428	protein_coding	transmembrane and coiled-coil domains 1	-0.0604	0.9142	=	54.7115	52.1831	0.4195	0.4189	=	36.5219	48.2324
Tmco3	ENSMUSG00000038497	protein_coding	transmembrane and coiled-coil domains 3	0.0786	0.8949	=	31.9185	33.7796	0.1712	0.747	=	28.6097	32.348
Tmco6	ENSMUSG00000006850	protein_coding	transmembrane and coiled-coil domains 6	0.3774	0.5951	=	24.0774	30.6036	0.5467	0.4116	=	9.5023	13.6927
Tmed1	ENSMUSG00000032180	protein_coding	transmembrane p24 trafficking protein 1	0.1341	0.8149	=	14.7589	16.5444	0.3285	0.5147	=	10.9151	13.4189
Tmed10	ENSMUSG00000021248	protein_coding	transmembrane p24 trafficking protein 10	-0.0828	0.8446	=	135.484	127.701	-0.0705	0.858	=	91.0693	86.1875
Tmed2	ENSMUSG00000029390	protein_coding	transmembrane p24 trafficking protein 2	-0.0871	0.8265	=	91.2322	85.2687	-0.1376	0.709	=	65.4572	59.3523
Tmed3	ENSMUSG00000032353	protein_coding	transmembrane p24 trafficking protein 3	-0.6115	0.2859	=	7.1576	4.3887	0.3304	0.4736	=	4.779	5.9151
Tmed4	ENSMUSG00000004394	protein_coding	transmembrane p24 trafficking protein 4	-0.2688	0.5648	=	49.4825	41.1084	0.0551	0.8999	=	18.292	18.7026
Tmed5	ENSMUSG00000063406	protein_coding	transmembrane p24 trafficking protein 5	0.1389	0.85	=	6.5575	7.0478	0.2765	0.6759	=	3.0947	3.5159
Tmed7	ENSMUSG00000033184	protein_coding	transmembrane p24 trafficking protein 7	0.1113	0.7901	=	26.1334	28.1017	0.4472	0.25	=	11.9065	16.2111
Tmed8	ENSMUSG00000034111	protein_coding	transmembrane p24 trafficking protein 8	0.2708	0.5543	=	15.1268	18.0977	-0.1121	0.7752	=	18.7628	17.4239
Tmed9	ENSMUSG00000058569	protein_coding	transmembrane p24 trafficking protein 9	-0.2825	0.3464	=	207.934	170.209	-0.0364	0.897	=	82.1304	79.8309
Tmeff1	ENSMUSG00000028347	protein_coding	transmembrane protein with EGF-like and two follistatin-like domains 1	-0.1865	0.4929	=	298.978	262.349	0.0283	0.911	=	277.68	283.064
Tmeff2	ENSMUSG00000026109	protein_coding	transmembrane protein with EGF-like and two follistatin-like domains 2	-0.1299	0.755	=	24.2256	22.3508	0.1537	0.6799	=	16.2527	17.9816
Tmem101	ENSMUSG00000020921	protein_coding	transmembrane protein 101	-0.2135	0.7498	=	6.5184	5.1999	0.3456	0.5282	=	4.7778	6.3177
Tmem104	ENSMUSG00000045980	protein_coding	transmembrane protein 104	-0.4069	0.5162	=	13.7018	10.4651	0.1796	0.7331	=	11.1586	12.637
Tmem106b	ENSMUSG00000029571	protein_coding	transmembrane protein 106B	-0.0999	0.7567	=	126.494	118.1	0.1399	0.6413	=	82.4076	90.6072
Tmem106c	ENSMUSG00000052369	protein_coding	transmembrane protein 106C	-0.2674	0.7069	=	21.4754	18.1822	0.4313	0.5163	=	6.6124	8.8016
Tmem108	ENSMUSG00000042757	protein_coding	transmembrane protein 108	-0.8148	0.175	=	18.801	10.5365	-0.2451	0.6218	=	19.6467	16.3832
Tmem109	ENSMUSG00000034659	protein_coding	transmembrane protein 109	0.933	0.065	=	9.4825	17.8293	0.3639	0.3915	=	8.8423	11.3458
Tmem11	ENSMUSG00000043284	protein_coding	transmembrane protein 11	-0.6077	0.2222	=	17.3918	11.8796	0.1341	0.7569	=	7.6383	8.2045
Tmem115	ENSMUSG00000010045	protein_coding	transmembrane protein 115	-0.8853	0.0853	=	9.9444	5.5816	0.2477	0.5253	=	9.4212	11.2909
Tmem120a	ENSMUSG00000039886	protein_coding	transmembrane protein 120A	0.2222	0.6887	=	19.4402	22.7246	0.0911	0.8603	=	7.6792	8.103
Tmem120b	ENSMUSG00000054434	protein_coding	transmembrane protein 120B	0.0517	0.9402	=	24.8915	25.4464	-0.177	0.7797	=	14.0918	12.4625
Tmem121	ENSMUSG00000049036	protein_coding	transmembrane protein 121	0.262	0.782	=	1.1404	1.192	-0.8343	0.1455	=	5.3676	2.9673
Tmem121b	ENSMUSG00000094626	protein_coding	transmembrane protein 121B	0.3856	0.6048	=	2.9408	3.3956	0.0839	0.8775	=	5.2275	5.7886
Tmem126a	ENSMUSG00000030615	protein_coding	transmembrane protein 126A	-1.6526	0.1301	=	5.7484	1.4788	-0.1556	0.8655	=	0.708	0.8419
Tmem126b	ENSMUSG00000030614	protein_coding	transmembrane protein 126B	-0.2814	0.6661	=	5.4563	4.4533	-0.03	0.9503	=	9.1754	9.1098
Tmem127	ENSMUSG00000034850	protein_coding	transmembrane protein 127	-0.0403	0.9157	=	71.4224	69.1654	0.322	0.3595	=	57.235	71.9934
Tmem128	ENSMUSG00000067365	protein_coding	transmembrane protein 128	-0.3221	0.6706	=	28.0171	22.0954	-1.2386	0.123	=	7.7121	2.9806
Tmem129	ENSMUSG00000019295	protein_coding	transmembrane protein 129	-0.421	0.6536	=	3.4444	2.3781	-0.3296	0.6097	=	5.9099	4.6581
Tmem130	ENSMUSG00000043388	protein_coding	transmembrane protein 130	-0.2764	0.4155	=	131.033	108.662	0.1732	0.5768	=	242.627	273.992
Tmem131	ENSMUSG00000026116	protein_coding	transmembrane protein 131	0.6412	0.0649	=	91.6367	142.772	0.0993	0.7397	=	178.914	191.954
Tmem131l	ENSMUSG00000033767	protein_coding	transmembrane 131 like	-0.5041	0.2617	=	25.8621	18.7241	0.1354	0.7146	=	49.6954	54.8145
Tmem132a	ENSMUSG00000024736	protein_coding	transmembrane protein 132A	0.2598	0.2319	=	365.162	436.732	0.2664	0.1866	=	596.994	718.304
Tmem132b	ENSMUSG00000070498	protein_coding	transmembrane protein 132B	0.324	0.4468	=	23.4457	29.5318	0.1732	0.6284	=	70.1471	79.5078
Tmem132c	ENSMUSG00000034324	protein_coding	transmembrane protein 132C	0.8015	0.456	=	2.7868	5.4526	0.1504	0.8515	=	3.9178	4.4383
Tmem132d	ENSMUSG00000034310	protein_coding	transmembrane protein 132D	-0.6608	0.4932	=	2.3407	1.3404	0.0034	0.9951	=	7.7645	7.8677
Tmem132e	ENSMUSG00000020701	protein_coding	transmembrane protein 132E	1.6566	0.0154	+	4.4516	14.4164	0.2707	0.5762	=	19.9166	24.2231
Tmem135	ENSMUSG00000039428	protein_coding	transmembrane protein 135	0.1143	0.7699	=	37.2149	40.4757	0.2344	0.5083	=	28.4398	33.1214
Tmem138	ENSMUSG00000024666	protein_coding	transmembrane protein 138	-1.1726	0.3192	=	3.6034	1.6526	0.1866	0.7895	=	7.3983	8.4517
Tmem143	ENSMUSG00000002781	protein_coding	transmembrane protein 143	0.9072	0.1706	=	22.6882	42.2407	0.3097	0.6106	=	8.021	9.5682
Tmem145	ENSMUSG00000043843	protein_coding	transmembrane protein 145	0.3153	0.4803	=	46.3561	58.4873	0.1536	0.702	=	39.1574	43.3515
Tmem147	ENSMUSG00000006315	protein_coding	transmembrane protein 147	0.5709	0.3796	=	23.6021	35.1938	-0.3867	0.4983	=	34.8711	26.2269
Tmem14a	ENSMUSG00000025933	protein_coding	transmembrane protein 14A	0.1557	0.8425	=	9.7721	11.1683	-1.0042	0.2032	=	4.3965	2.0167
Tmem14c	ENSMUSG00000021361	protein_coding	transmembrane protein 14C	-0.8755	0.1209	=	19.5002	11.0742	-0.4934	0.3621	=	4.9546	3.3572
Tmem150c	ENSMUSG00000050640	protein_coding	transmembrane protein 150C	0.5885	0.2858	=	16.8907	25.5559	0.125	0.7927	=	15.9218	17.4346
Tmem151a	ENSMUSG00000061451	protein_coding	transmembrane protein 151A	0.1812	0.7056	=	26.5821	30.2979	-0.0186	0.9654	=	17.8886	17.9938
Tmem151b	ENSMUSG00000096847	protein_coding	transmembrane protein 151B	-0.3642	0.563	=	7.2958	5.6889	0.1184	0.77	=	104.217	113.425
Tmem158	ENSMUSG00000054871	protein_coding	transmembrane protein 158	0.6746	0.2792	=	6.7115	10.5055	0.5776	0.2662	=	6.9356	10.5222
Tmem160	ENSMUSG00000019158	protein_coding	transmembrane protein 160	-0.0424	0.9196	=	21.6477	21.0771	-0.1287	0.7833	=	2.7933	2.4112
Tmem161a	ENSMUSG00000002342	protein_coding	transmembrane protein 161A	0.1941	0.7561	=	68.7055	78.1041	0.0082	0.9886	=	51.0418	51.3139
Tmem161b	ENSMUSG00000035762	protein_coding	transmembrane protein 161B	0.8396	0.1839	=	14.0489	24.8175	0.2636	0.6224	=	15.9538	19.1217
Tmem163	ENSMUSG00000026347	protein_coding	transmembrane protein 163	-0.7488	0.251	=	20.2302	12.3075	-0.0502	0.9304	=	8.3848	8.0454
Tmem164	ENSMUSG00000047045	protein_coding	transmembrane protein 164	-0.1322	0.8038	=	12.4	11.0633	0.3614	0.3789	=	43.3356	56.2296
Tmem165	ENSMUSG00000029234	protein_coding	transmembrane protein 165	0.3946	0.4122	=	30.2637	39.1071	0.1525	0.72	=	31.6695	34.8642
Tmem167	ENSMUSG00000012422	protein_coding	transmembrane protein 167	-0.1315	0.841	=	12.0945	10.597	0.0663	0.9052	=	10.7312	11.3892
Tmem167b	ENSMUSG00000068732	protein_coding	transmembrane protein 167B	-0.5841	0.2426	=	26.4123	17.6146	-0.1332	0.7575	=	19.9988	18.2412
Tmem168	ENSMUSG00000029569	protein_coding	transmembrane protein 168	-0.1621	0.8046	=	9.639	8.921	0.0391	0.9429	=	8.2518	8.5427
Tmem169	ENSMUSG00000026188	protein_coding	transmembrane protein 169	-0.1519	0.7468	=	41.7189	37.6166	0.1715	0.6877	=	27.4942	31.0948
Tmem170b	ENSMUSG00000087370	protein_coding	transmembrane protein 170B	-0.6292	0.3497	=	11.2596	6.9958	0.0023	0.9964	=	31.8497	32.1139
Tmem175	ENSMUSG00000013495	protein_coding	transmembrane protein 175	-0.7663	0.2548	=	14.4093	8.0133	-0.1179	0.8424	=	5.1842	5.158
Tmem176a	ENSMUSG00000023367	protein_coding	transmembrane protein 176A	-1.5558	0.0614	=	21.2382	7.7423	0.0839	0.9039	=	6.6283	6.9418
Tmem176b	ENSMUSG00000029810	protein_coding	transmembrane protein 176B	-0.6417	0.2359	=	68.6064	45.0622	-0.0548	0.9123	=	28.4474	26.9818
Tmem178b	ENSMUSG00000057716	protein_coding	transmembrane protein 178B	-0.1022	0.803	=	74.5413	69.9372	0.0741	0.8386	=	360.219	379.714
Tmem179	ENSMUSG00000054013	protein_coding	transmembrane protein 179	0.1066	0.854	=	9.7488	10.9309	0.0988	0.8343	=	14.2913	15.4163
Tmem18	ENSMUSG00000043061	protein_coding	transmembrane protein 18	0.5939	0.2745	=	27.1922	41.3439	0.1628	0.7369	=	19.654	21.6165
Tmem181a	ENSMUSG00000038141	protein_coding	transmembrane protein 181A	0.0582	0.8957	=	98.6071	103.183	0.0993	0.8049	=	228.946	245.331
Tmem183a	ENSMUSG00000042305	protein_coding	transmembrane protein 183A	-0.0267	0.9402	=	42.7918	42.1016	0.1681	0.6033	=	28.1872	31.9098
Tmem184b	ENSMUSG00000009035	protein_coding	transmembrane protein 184b	-0.0719	0.9001	=	21.3189	20.6734	0.4285	0.3833	=	27.6583	37.6279
Tmem184c	ENSMUSG00000031617	protein_coding	transmembrane protein 184C	-0.0935	0.8685	=	14.0389	12.7954	0.2418	0.6197	=	12.4164	14.7477
Tmem185a	ENSMUSG00000073139	protein_coding	transmembrane protein 185A	0.2258	0.7072	=	9.9786	11.6002	0.2115	0.6971	=	5.1132	5.8388
Tmem185b	ENSMUSG00000098923	protein_coding	transmembrane protein 185B	0.7406	0.2512	=	3.3087	5.4884	-0.3344	0.5601	=	1.8913	1.5073
Tmem186	ENSMUSG00000043140	protein_coding	transmembrane protein 186	-1.2166	0.2308	=	2.7477	1.3372	0.1026	0.8557	=	5.8255	6.2332
Tmem19	ENSMUSG00000069520	protein_coding	transmembrane protein 19	0.2494	0.514	=	60.7388	71.9385	-0.1307	0.9255	=	44.7509	40.709
Tmem191	ENSMUSG00000055692	protein_coding	transmembrane protein 191	-0.3779	0.4157	=	95.3691	72.8656	-0.2732	0.5216	=	112.108	92.5665
Tmem192	ENSMUSG00000025521	protein_coding	transmembrane protein 192	-1.3847	0.1204	=	7.2359	2.087	1.0337	0.1768	=	1.2369	2.5527
Tmem196	ENSMUSG00000048004	protein_coding	transmembrane protein 196	-0.1396	0.8474	=	8.5719	8.1386	0.1826	0.7558	=	8.7383	10.0189
Tmem198	ENSMUSG00000051703	protein_coding	transmembrane protein 198	-0.5838	0.18	=	21.9582	14.6634	0.2398	0.5093	=	24.9023	29.279
Tmem198b	ENSMUSG00000047090	protein_coding	transmembrane protein 198b	0.8579	0.1559	=	3.9846	7.1443	0.1508	0.9563	=	3.6411	4.1865
Tmem199	ENSMUSG00000051232	protein_coding	transmembrane protein 199	0.2568	0.6358	=	27.1015	32.5122	-0.0349	0.9434	=	19.5887	18.8971
Tmem200a	ENSMUSG00000049420	protein_coding	transmembrane protein 200A	0.9262	0.0799	=	16.4936	30.9075	0.1354	0.7585	=	19.9358	22.0702
Tmem200c	ENSMUSG00000095407	protein_coding	transmembrane protein 200C	-0.2577	0.6999	=	4.4882	3.7806	0.4121	0.4083	=	5.1648	6.9748
Tmem201	ENSMUSG00000044700	protein_coding	transmembrane protein 201	-0.3295	0.5854	=	15.8627	11.959	-0.0317	0.9499	=	20.6829	20.3584
Tmem203	ENSMUSG00000078201	protein_coding	transmembrane protein 203	-0.7526	0.3942	=	3.0374	1.5074	0.56	0.4793	=	0.562	0.8666
Tmem205	ENSMUSG00000040883	protein_coding	transmembrane protein 205	0.4766	0.3668	=	36.8586	51.3376	0.2994	0.561	=	7.7603	9.2332
Tmem208	ENSMUSG00000014856	protein_coding	transmembrane protein 208	-0.7747	0.0986	=	70.64	41.41	-0.3122	0.467	=	32.417	25.6318
Tmem209	ENSMUSG00000029782	protein_coding	transmembrane protein 209	-0.7781	0.1302	=	26.6054	15.4113	-0.0106	0.9807	=	19.6262	19.2648
Tmem214	ENSMUSG00000038828	protein_coding	transmembrane protein 214	-0.4061	0.2924	=	91.6501	68.9142	0.1875	0.5998	=	40.4103	46.2182
Tmem217rt		protein_coding	transmembrane 217, retrotransposed	0.0922	0.8295	=	19.0565	20.3809	0.5299	0.2049	=	4.6461	6.8734
Tmem218	ENSMUSG00000032121	protein_coding	transmembrane protein 218	0.3556	0.5599	=	6.4426	8.2859	0.0733	0.9005	=	1.8644	1.8824
Tmem219	ENSMUSG00000060538	protein_coding	transmembrane protein 219	0.5884	0.5276	=	16.8199	24.7944	-1.1452	0.2208	=	6.4777	2.9186
Tmem222	ENSMUSG00000028857	protein_coding	transmembrane protein 222	-0.0844	0.8368	=	46.5883	44.3415	-0.1534	0.7002	=	12.4908	10.715
Tmem223	ENSMUSG00000117924	protein_coding	transmembrane protein 223	-0.3012	0.7423	=	2.8051	2.3336	0.1043	0.9082	=	0.6173	0.6333
Tmem229b	ENSMUSG00000046157	protein_coding	transmembrane protein 229B	0.0043	0.9923	=	59.1323	59.5346	0.251	0.5324	=	96.6627	115.586
Tmem230	ENSMUSG00000027341	protein_coding	transmembrane protein 230	-0.8732	0.2132	=	6.5342	3.3092	-0.7043	0.2786	=	1.881	1.1398
Tmem234	ENSMUSG00000028797	protein_coding	transmembrane protein 234	-0.3826	0.4644	=	465.316	356.727	0.0085	0.9863	=	195.417	195.894
Tmem237	ENSMUSG00000038079	protein_coding	transmembrane protein 237	0.0491	0.92	=	26.0552	26.6666	0.2629	0.5533	=	16.0622	19.2349
Tmem240	ENSMUSG00000084845	protein_coding	transmembrane protein 240	0.1763	0.6772	=	15.7819	17.6935	0.1506	0.6841	=	13.3693	14.8465
Tmem241	ENSMUSG00000049411	protein_coding	transmembrane protein 241	-1.7648	0.0682	=	3.7732	0.7826	0.8649	0.1498	=	2.6378	4.8299
Tmem242	ENSMUSG00000004945	protein_coding	transmembrane protein 242	-0.673	0.215	=	9.3418	5.7259	-0.2228	0.6404	=	3.7862	3.1662
Tmem245	ENSMUSG00000055296	protein_coding	transmembrane protein 245	0.2962	0.5499	=	21.8275	26.7091	0.1414	0.7335	=	57.0765	63.4528
Tmem248	ENSMUSG00000053094	protein_coding	transmembrane protein 248	0.4804	0.3646	=	14.0356	19.902	-0.2026	0.6475	=	21.9934	19.2438
Tmem25	ENSMUSG00000002032	protein_coding	transmembrane protein 25	0.5085	0.4097	=	8.2198	11.6573	0.2655	0.5958	=	15.1906	18.3584
Tmem254	ENSMUSG00000072676	protein_coding	transmembrane protein 254	-0.3955	0.5403	=	14.297	11.2305	-0.0602	0.922	=	4.6798	4.2556
Tmem255a	ENSMUSG00000036502	protein_coding	transmembrane protein 255A	-0.8548	0.3259	=	4.042	2.1851	-0.7241	0.243	=	4.901	2.8704
Tmem256	ENSMUSG00000070394	protein_coding	transmembrane protein 256	0.2828	0.578	=	44.7929	54.4037	-0.075	0.8811	=	7.2623	7.0753
Tmem258	ENSMUSG00000036372	protein_coding	transmembrane protein 258	-0.7629	0.3146	=	12.0112	7.0166	0.5787	0.4062	=	2.8691	4.099
Tmem259	ENSMUSG00000013858	protein_coding	transmembrane protein 259	-0.0341	0.9375	=	21.7076	21.348	0.1355	0.7095	=	49.5881	54.5173
Tmem260	ENSMUSG00000036339	protein_coding	transmembrane protein 260	0.6876	0.358	=	8.0008	13.2444	-0.1093	0.855	=	21.3228	19.8156
Tmem263	ENSMUSG00000060935	protein_coding	transmembrane protein 263	-0.0141	0.9687	=	36.6364	36.7748	-0.1397	0.7826	=	23.7339	21.415
Tmem266	ENSMUSG00000032313	protein_coding	transmembrane protein 266	-1.6799	0.1044	=	3.7915	1.3917	0.2894	0.6151	=	6.6544	8.2374
Tmem267	ENSMUSG00000074634	protein_coding	transmembrane protein 267	-1.8739	0.0823	=	5.7068	1.6373	-0.6589	0.3314	=	8.2229	5.1757
Tmem268	ENSMUSG00000045917	protein_coding	transmembrane protein 268	-0.3157	0.7707	=	2.6853	2.2682	0.0126	0.9855	=	6.8963	6.9224
Tmem276	ENSMUSG00000121584	protein_coding	transmembrane protein 276	-0.036	0.9513	=	19.3537	18.5853	0.4901	0.3666	=	8.1187	11.542
Tmem29	ENSMUSG00000041353	protein_coding	transmembrane protein 29	0.1105	0.8502	=	14.1039	14.7585	0.603	0.2661	=	5.5302	8.5903
Tmem30a	ENSMUSG00000032328	protein_coding	transmembrane protein 30A	-0.5869	0.1018	=	78.645	52.1494	0.3511	0.2803	=	44.5956	57.0081
Tmem33	ENSMUSG00000037720	protein_coding	transmembrane protein 33	-0.6231	0.4585	=	7.4057	4.8519	0.3917	0.505	=	22.7774	30.1751
Tmem35a	ENSMUSG00000033578	protein_coding	transmembrane protein 35A	0.0763	0.8812	=	13.522	14.1007	0.4687	0.3146	=	6.6532	9.0433
Tmem38a	ENSMUSG00000031791	protein_coding	transmembrane protein 38A	0.1735	0.6959	=	27.4269	30.7893	-0.0935	0.8109	=	31.4749	29.5116
Tmem38b	ENSMUSG00000028420	protein_coding	transmembrane protein 38B	-0.0335	0.9645	=	4.042	4.4442	-0.0771	0.8976	=	3.7948	3.6551
Tmem39a	ENSMUSG00000002845	protein_coding	transmembrane protein 39a	0.5073	0.5221	=	7.2126	9.9483	-0.6242	0.3527	=	11.2692	7.135
Tmem39b	ENSMUSG00000053730	protein_coding	transmembrane protein 39b	0.2286	0.6949	=	5.2032	6.361	0.2706	0.5756	=	4.2534	4.9761
Tmem41a	ENSMUSG00000022856	protein_coding	transmembrane protein 41a	-0.6595	0.459	=	2.8442	1.4528	-0.308	0.6521	=	1.6472	1.3905
Tmem41b	ENSMUSG00000047554	protein_coding	transmembrane protein 41B	-0.39	0.4321	=	46.5417	34.8212	0.2951	0.5076	=	43.317	53.0937
Tmem42	ENSMUSG00000066233	protein_coding	transmembrane protein 42	0.8521	0.2327	=	4.2193	7.7248	0.1746	0.7782	=	2.8812	3.0046
Tmem43	ENSMUSG00000030095	protein_coding	transmembrane protein 43	-0.4711	0.3247	=	34.9167	25.1314	-0.0823	0.8461	=	27.5772	25.8017
Tmem44	ENSMUSG00000022537	protein_coding	transmembrane protein 44	-0.4673	0.3746	=	21.3447	14.7902	0.1902	0.6521	=	81.5337	93.2372
Tmem47	ENSMUSG00000025666	protein_coding	transmembrane protein 47	-0.0541	0.896	=	55.792	54.4061	0.3676	0.3608	=	12.3755	15.7216
Tmem50a	ENSMUSG00000028822	protein_coding	transmembrane protein 50A	-0.1653	0.7215	=	104.356	92.9678	0.171	0.6983	=	32.1185	35.7849
Tmem50b	ENSMUSG00000022964	protein_coding	transmembrane protein 50B	-0.7594	0.1166	=	42.4364	25.0323	-0.3946	0.3758	=	16.9491	12.4792
Tmem53	ENSMUSG00000048772	protein_coding	transmembrane protein 53	1.4996	0.1742	=	3.5776	11.0443	-1.393	0.1783	=	4.6238	1.6186
Tmem59	ENSMUSG00000028618	protein_coding	transmembrane protein 59	-0.2195	0.6052	=	205.114	176.55	-0.4062	0.3247	=	54.5981	40.6252
Tmem59l	ENSMUSG00000035964	protein_coding	transmembrane protein 59-like	0.0166	0.9622	=	42.1417	42.5301	0.0178	0.9564	=	17.8594	18.0208
Tmem60	ENSMUSG00000045435	protein_coding	transmembrane protein 60	-0.2409	0.7534	=	7.3141	5.953	-0.4626	0.517	=	3.5558	2.3736
Tmem62	ENSMUSG00000054484	protein_coding	transmembrane protein 62	-1.8324	0.0227	-	9.6315	2.904	0.1036	0.847	=	8.4771	9.0958
Tmem63b	ENSMUSG00000036026	protein_coding	transmembrane protein 63b	0.1115	0.7033	=	104.43	113.103	0.2093	0.4366	=	127.763	147.566
Tmem63c	ENSMUSG00000034145	protein_coding	transmembrane protein 63c	-0.3694	0.5375	=	19.4477	14.7297	0.158	0.7484	=	37.2596	41.8661
Tmem65	ENSMUSG00000062373	protein_coding	transmembrane protein 65	0.1192	0.7507	=	26.3132	28.1837	-0.1408	0.6814	=	13.7846	12.5328
Tmem68	ENSMUSG00000028232	protein_coding	transmembrane protein 68	0.0113	0.9794	=	56.9764	57.3851	-0.0753	0.8541	=	25.9447	24.1595
Tmem70	ENSMUSG00000025940	protein_coding	transmembrane protein 70	-0.4191	0.4583	=	49.4118	36.605	-0.0871	0.8746	=	9.8083	9.2849
Tmem74	ENSMUSG00000054409	protein_coding	transmembrane protein 74	0.211	0.6848	=	11.6067	13.2198	0.2968	0.5012	=	13.2105	16.4171
Tmem74b	ENSMUSG00000044364	protein_coding	transmembrane protein 74B	-1.4459	0.1165	=	6.4035	2.5652	0.2164	0.7348	=	4.5699	5.2131
Tmem80	ENSMUSG00000025505	protein_coding	transmembrane protein 80	-0.2239	0.7617	=	19.7066	16.9887	0.754	0.2977	=	3.319	5.894
Tmem86a	ENSMUSG00000010307	protein_coding	transmembrane protein 86A	0.7619	0.1635	=	8.7233	15.0639	0.6528	0.1927	=	3.4256	5.6441
Tmem87a	ENSMUSG00000033808	protein_coding	transmembrane protein 87A	0.295	0.4833	=	37.135	45.6638	0.0912	0.8069	=	40.3314	42.6665
Tmem87b	ENSMUSG00000014353	protein_coding	transmembrane protein 87B	0.1926	0.7572	=	18.5862	20.4795	0.3329	0.5361	=	22.7139	28.8118
Tmem8b	ENSMUSG00000078716	protein_coding	transmembrane protein 8B	0.2749	0.6649	=	21.5611	25.2492	0.2426	0.6438	=	109.709	130.423
Tmem9	ENSMUSG00000026411	protein_coding	transmembrane protein 9	0.2206	0.5626	=	149.219	173.406	-0.2298	0.5195	=	69.1505	58.6065
Tmem94	ENSMUSG00000020747	protein_coding	transmembrane protein 94	0.0404	0.9124	=	77.4971	79.2835	0.3892	0.2507	=	103.119	135.201
Tmem97	ENSMUSG00000037278	protein_coding	transmembrane protein 97	-0.8566	0.3303	=	4.7204	2.5265	-0.2984	0.6771	=	2.8114	1.9664
Tmem9b	ENSMUSG00000031021	protein_coding	TMEM9 domain family, member B	-1.2452	0.0457	-	15.6696	6.4169	-0.1704	0.7281	=	11.5316	10.0986
Tmf1	ENSMUSG00000030059	protein_coding	TATA element modulatory factor 1	0.4244	0.4304	=	21.8433	28.9192	-0.3829	0.4127	=	36.3923	27.9364
Tmod1	ENSMUSG00000028328	protein_coding	tropomodulin 1	-0.1867	0.8035	=	7.6429	6.7108	-0.2326	0.7321	=	3.5604	2.8428
Tmod2	ENSMUSG00000032186	protein_coding	tropomodulin 2	0.0159	0.9529	=	733.01	740.805	-0.1257	0.6195	=	944.443	865.807
Tmod3	ENSMUSG00000058587	protein_coding	tropomodulin 3	0.1714	0.6865	=	32.1066	35.8827	-0.2379	0.5421	=	20.8666	17.6597
Tmpo	ENSMUSG00000019961	protein_coding	thymopoietin	0.2051	0.624	=	47.0686	54.3782	-0.2814	0.4748	=	21.797	17.7581
Tmprss6	ENSMUSG00000016942	protein_coding	transmembrane serine protease 6	0.7742	0.3815	=	3.794	6.2057	2.1265	0.1445	=	0	0.2037
Tmsb10	ENSMUSG00000079523	protein_coding	thymosin beta 10	-0.1482	0.6593	=	933.311	841.665	-0.2387	0.4565	=	299.324	253.23
Tmsb10b		protein_coding	thymosin beta 10b	-0.0607	0.8708	=	315.658	301.99	-0.2516	0.484	=	74.1258	61.9581
Tmsb15b2	ENSMUSG00000089996	protein_coding	thymosin beta 15b2	-0.6689	0.3884	=	4.1203	2.5005	0.6745	0.3695	=	0.6195	1.0774
Tmsb15l	ENSMUSG00000072955	protein_coding	thymosin beta 15b like	0.726	0.313	=	3.0374	4.8526	-0.5909	0.5155	=	0.6788	0.3724
Tmsb4x	ENSMUSG00000049775	protein_coding	thymosin, beta 4, X chromosome	-0.4469	0.1777	=	411.256	301.885	0.0164	0.9577	=	127.494	128.788
Tmt1a		protein_coding	thiol methyltransferase 1A1	-0.0375	0.9661	=	11.5418	11.9341	0.8896	0.2772	=	2.8069	5.7857
Tmtc1	ENSMUSG00000030306	protein_coding	transmembrane and tetratricopeptide repeat containing 1	-0.1926	0.7935	=	6.2628	5.5277	0.2161	0.6687	=	39.0157	45.6103
Tmtc2	ENSMUSG00000036019	protein_coding	transmembrane and tetratricopeptide repeat containing 2	-1.6487	0.0192	-	6.0356	2.0334	-0.1593	0.7047	=	10.4328	9.3344
Tmtc3	ENSMUSG00000036676	protein_coding	transmembrane and tetratricopeptide repeat containing 3	0.5069	0.469	=	6.1505	9.0151	-0.1927	0.7512	=	4.7583	4.1245
Tmtc4	ENSMUSG00000041594	protein_coding	transmembrane and tetratricopeptide repeat containing 4	-0.6808	0.2847	=	29.7343	17.6275	0.1123	0.8395	=	22.3142	24.0813
Tmub1	ENSMUSG00000028958	protein_coding	transmembrane and ubiquitin-like domain containing 1	-0.595	0.3127	=	20.0013	12.5353	0.3502	0.4992	=	9.3786	12.1592
Tmub2	ENSMUSG00000034757	protein_coding	transmembrane and ubiquitin-like domain containing 2	-0.1152	0.7227	=	65.9969	60.9392	0.1818	0.5403	=	60.3494	68.3599
Tmx1	ENSMUSG00000021072	protein_coding	thioredoxin-related transmembrane protein 1	0.1076	0.8126	=	80.4138	85.5233	-0.1235	0.7674	=	73.1804	66.8453
Tmx2	ENSMUSG00000050043	protein_coding	thioredoxin-related transmembrane protein 2	0.1119	0.7491	=	280.779	304.067	-0.0235	0.9427	=	163.079	159.983
Tmx3	ENSMUSG00000024614	protein_coding	thioredoxin-related transmembrane protein 3	-0.4748	0.3105	=	70.188	50.636	0.2558	0.5554	=	28.3116	33.594
Tmx4	ENSMUSG00000034723	protein_coding	thioredoxin-related transmembrane protein 4	0.3677	0.1904	=	197.451	254.762	0.0063	0.98	=	244.166	244.918
Tnc	ENSMUSG00000028364	protein_coding	tenascin C	0.1935	0.809	=	4.405	5.1521	0.0084	0.9891	=	7.8235	7.9957
Tnfaip1	ENSMUSG00000017615	protein_coding	tumor necrosis factor, alpha-induced protein 1 (endothelial)	-0.8892	0.0919	=	21.1599	11.277	0.0667	0.877	=	18.2054	19.0193
Tnfaip2	ENSMUSG00000021281	protein_coding	tumor necrosis factor, alpha-induced protein 2	-1.805	0.135	=	3.8697	0.7826	-2.7147	0.0948	=	0.1847	0
Tnfaip8l3	ENSMUSG00000074345	protein_coding	tumor necrosis factor, alpha-induced protein 8-like 3	-0.0615	0.9081	=	6.714	6.5101	0.0594	0.9691	=	1.8339	1.9444
Tnfrsf12a	ENSMUSG00000023905	protein_coding	tumor necrosis factor receptor superfamily, member 12a	-0.9804	0.4419	=	4.6838	2.586	-0.6468	0.523	=	2.5164	1.4678
Tnfrsf19	ENSMUSG00000060548	protein_coding	tumor necrosis factor receptor superfamily, member 19	-1.2804	0.0418	-	9.3052	3.9576	-0.0256	0.9539	=	10.8692	10.7229
Tnfrsf21	ENSMUSG00000023915	protein_coding	tumor necrosis factor receptor superfamily, member 21	-0.3288	0.3614	=	44.2452	35.2786	-0.0396	0.9022	=	32.594	31.7806
Tnik	ENSMUSG00000027692	protein_coding	TRAF2 and NCK interacting kinase	0.154	0.5028	=	473.778	526.866	-0.0339	0.8732	=	1524.21	1488.87
Tnip1	ENSMUSG00000020400	protein_coding	TNFAIP3 interacting protein 1	-0.343	0.3973	=	38.833	31.1252	0.0821	0.8155	=	52.73	56.0644
Tnip2	ENSMUSG00000059866	protein_coding	TNFAIP3 interacting protein 2	-0.3274	0.633	=	10.2599	7.9864	0.1929	0.7239	=	17.1212	19.4051
Tnk2	ENSMUSG00000022791	protein_coding	tyrosine kinase, non-receptor, 2	0.4466	0.2284	=	129.304	176.925	-0.1076	0.7444	=	322.758	299.699
Tnks	ENSMUSG00000031529	protein_coding	tankyrase, TRF1-interacting ankyrin-related ADP-ribose polymerase	-0.1164	0.7145	=	197.083	181.323	0.1714	0.5621	=	260.834	294.154
Tnks1bp1	ENSMUSG00000033955	protein_coding	tankyrase 1 binding protein 1	0.0906	0.764	=	153.321	162.728	0.0737	0.7899	=	334.718	352.723
Tnks2	ENSMUSG00000024811	protein_coding	tankyrase, TRF1-interacting ankyrin-related ADP-ribose polymerase 2	-0.3767	0.2224	=	79.8894	61.4998	0.0557	0.8409	=	75.367	78.5322
Tnn	ENSMUSG00000026725	protein_coding	tenascin N	1.0259	0.2367	=	1.9911	4.4786	0.2264	0.698	=	7.1835	8.416
Tnpo1	ENSMUSG00000009470	protein_coding	transportin 1	-0.2044	0.5364	=	97.6515	84.6949	-0.2668	0.3838	=	93.643	77.9231
Tnpo2	ENSMUSG00000031691	protein_coding	transportin 2 (importin 3, karyopherin beta 2b)	-0.1514	0.5164	=	370.775	333.324	0.0869	0.6908	=	271.008	287.866
Tnpo3	ENSMUSG00000012535	protein_coding	transportin 3	-0.2303	0.4262	=	105.01	89.1169	0.0549	0.8359	=	96.607	100.426
Tnr	ENSMUSG00000015829	protein_coding	tenascin R	-0.2681	0.4378	=	78.9446	65.8303	0.087	0.7785	=	159.018	169.298
Tnrc18	ENSMUSG00000039477	protein_coding	trinucleotide repeat containing 18	0.0901	0.704	=	165.917	176.516	0.0611	0.7778	=	776.639	810.611
Tnrc6a	ENSMUSG00000052707	protein_coding	trinucleotide repeat containing 6a	-0.0573	0.8449	=	59.362	57.3812	0.0161	0.9503	=	248.751	251.847
Tnrc6b	ENSMUSG00000047888	protein_coding	trinucleotide repeat containing 6b	0.2878	0.4453	=	106.531	130.659	-0.182	0.5922	=	242.646	214.207
Tnrc6c	ENSMUSG00000025571	protein_coding	trinucleotide repeat containing 6C	0.0029	0.9943	=	102.682	102.675	0.0681	0.8546	=	392.415	411.612
Tns1	ENSMUSG00000055322	protein_coding	tensin 1	-3.567	0.008	-	5.0309	0.4639	0.6482	0.2552	=	7.4104	12.0677
Tns3	ENSMUSG00000020422	protein_coding	tensin 3	-0.8215	0.3484	=	3.9846	2.2631	-0.2258	0.7109	=	4.3446	3.7972
Tob1	ENSMUSG00000037573	protein_coding	transducer of ErbB-2.1	0.3916	0.496	=	8.2589	10.9787	0.0734	0.8773	=	10.0387	10.624
Tob2	ENSMUSG00000048546	protein_coding	transducer of ERBB2, 2	-0.8021	0.2248	=	9.8088	5.0203	0.3463	0.4891	=	14.7307	18.8936
Toe1	ENSMUSG00000028688	protein_coding	target of EGR1, member 1 (nuclear)	0.717	0.2811	=	9.1304	14.6909	0.0892	0.8731	=	11.0552	11.7504
Togaram1	ENSMUSG00000035614	protein_coding	TOG array regulator of axonemal microtubules 1	-0.1386	0.8	=	18.9991	17.2527	-0.0613	0.8936	=	31.8762	30.7508
Tollip	ENSMUSG00000025139	protein_coding	toll interacting protein	0.3446	0.4241	=	64.9481	82.6392	-0.3577	0.3723	=	35.0278	27.1447
Tom1	ENSMUSG00000042870	protein_coding	target of myb1 trafficking protein	0.662	0.1303	=	45.289	71.6278	0.2537	0.5158	=	25.3966	30.3948
Tom1l1	ENSMUSG00000020541	protein_coding	target of myb1-like 1 (chicken)	-2.0475	0.072	=	4.7021	0.9571	-0.4378	0.5584	=	2.9001	2.0715
Tom1l2	ENSMUSG00000000538	protein_coding	target of myb1-like 2 (chicken)	-0.4309	0.4404	=	80.467	59.8894	-0.0336	0.9469	=	114.297	112.175
Tomm20	ENSMUSG00000093904	protein_coding	translocase of outer mitochondrial membrane 20	-0.5404	0.1385	=	57.1537	39.3556	0.3146	0.3376	=	30.5683	38.1421
Tomm22	ENSMUSG00000022427	protein_coding	translocase of outer mitochondrial membrane 22	-0.2399	0.6503	=	43.7807	36.2146	-0.3039	0.5512	=	15.6179	12.2985
Tomm34	ENSMUSG00000018322	protein_coding	translocase of outer mitochondrial membrane 34	-0.4304	0.4458	=	38.4809	28.3136	0.2329	0.6606	=	11.9775	13.7473
Tomm40	ENSMUSG00000002984	protein_coding	translocase of outer mitochondrial membrane 40	-0.2071	0.598	=	68.9253	59.9781	-0.3418	0.3552	=	35.0642	27.5465
Tomm40l	ENSMUSG00000005674	protein_coding	translocase of outer mitochondrial membrane 40-like	-0.1829	0.6427	=	60.7854	53.9099	-0.0638	0.8611	=	30.3045	28.9951
Tomm5	ENSMUSG00000078713	protein_coding	translocase of outer mitochondrial membrane 5	-0.0394	0.9287	=	49.8013	48.6734	-0.7136	0.1098	=	14.8432	8.7409
Tomm6	ENSMUSG00000033475	protein_coding	translocase of outer mitochondrial membrane 6	-0.5634	0.1472	=	56.4862	38.1397	-0.032	0.9394	=	4.8809	4.4374
Tomm7	ENSMUSG00000028998	protein_coding	translocase of outer mitochondrial membrane 7	-0.744	0.0942	=	33.7372	19.4264	0.4597	0.2594	=	9.4103	12.8147
Tomm70a	ENSMUSG00000022752	protein_coding	translocase of outer mitochondrial membrane 70A	0.11	0.7495	=	107.129	115.779	-0.1692	0.599	=	55.5145	49.1176
Tonsl	ENSMUSG00000059323	protein_coding	tonsoku-like, DNA repair protein	0.7156	0.2485	=	7.0012	11.0667	0.3164	0.5271	=	11.9935	15.0528
Top1	ENSMUSG00000070544	protein_coding	topoisomerase (DNA) I	0.1329	0.6886	=	125.756	138.364	-0.0092	0.9758	=	241.888	240.03
Top1mt	ENSMUSG00000000934	protein_coding	DNA topoisomerase 1, mitochondrial	0.4812	0.444	=	9.9469	13.359	0.2437	0.6423	=	14.0882	16.9295
Top2a	ENSMUSG00000020914	protein_coding	topoisomerase (DNA) II alpha	-1.5585	0.1862	=	4.4907	1.421	-0.1882	0.8721	=	0.5845	0.3923
Top2b	ENSMUSG00000017485	protein_coding	topoisomerase (DNA) II beta	-0.2242	0.3969	=	163.625	140.574	-0.1752	0.475	=	179.439	158.764
Top3a	ENSMUSG00000002814	protein_coding	topoisomerase (DNA) III alpha	0.919	0.3381	=	1.7613	3.2539	-0.2412	0.7126	=	5.4328	4.4201
Top3b	ENSMUSG00000022779	protein_coding	topoisomerase (DNA) III beta	-0.1217	0.8431	=	43.5901	41.4122	0.2835	0.6055	=	43.7434	53.3331
Topbp1	ENSMUSG00000032555	protein_coding	topoisomerase (DNA) II binding protein 1	-0.243	0.6938	=	11.7399	9.8943	-0.1358	0.7857	=	20.663	19.0297
Topors	ENSMUSG00000036822	protein_coding	topoisomerase I binding, arginine/serine-rich	0.1158	0.8092	=	10.3515	11.5414	-0.2099	0.553	=	20.9462	18.0669
Tor1a	ENSMUSG00000026849	protein_coding	torsin family 1, member A (torsin A)	-0.6516	0.337	=	22.5242	13.9136	0.4657	0.4436	=	9.727	13.5081
Tor1aip1	ENSMUSG00000026466	protein_coding	torsin A interacting protein 1	-0.5357	0.4725	=	13.5561	9.7607	0.0166	0.9784	=	15.0182	15.1654
Tor1aip2	ENSMUSG00000050565	protein_coding	torsin A interacting protein 2	0.8184	0.0774	=	8.457	14.5939	-0.2888	0.4361	=	16.4344	13.3892
Tor1b	ENSMUSG00000026848	protein_coding	torsin family 1, member B	0.7033	0.3068	=	9.892	16.7535	-0.3711	0.505	=	26.1644	20.2531
Tor2a	ENSMUSG00000009563	protein_coding	torsin family 2, member A	-0.6056	0.2859	=	16.1207	10.9492	-0.148	0.8968	=	9.5202	8.4485
Tox	ENSMUSG00000041272	protein_coding	thymocyte selection-associated high mobility group box	0.1189	0.8354	=	11.7241	12.2636	-0.005	0.9923	=	7.5721	7.504
Tox2	ENSMUSG00000074607	protein_coding	TOX high mobility group box family member 2	-0.1372	0.7782	=	41.3826	38.4863	-0.4059	0.3608	=	36.2621	27.3052
Tox3	ENSMUSG00000043668	protein_coding	TOX high mobility group box family member 3	1.4723	0.0187	+	4.042	11.0583	0.2564	0.9813	=	5.7814	7.2092
Tox4	ENSMUSG00000016831	protein_coding	TOX high mobility group box family member 4	-0.4338	0.3217	=	56.154	41.5045	-0.4834	0.2321	=	39.6025	28.0535
Tpbg	ENSMUSG00000035274	protein_coding	trophoblast glycoprotein	0.2223	0.6075	=	33.1887	38.5408	0.2936	0.4583	=	17.2529	21.2492
Tpcn1	ENSMUSG00000032741	protein_coding	two pore channel 1	0.2155	0.8032	=	1.9336	2.4973	-0.1707	0.7618	=	4.5929	4.2491
Tpd52	ENSMUSG00000027506	protein_coding	tumor protein D52	-0.0825	0.8664	=	180.335	170.842	0.0081	0.986	=	74.7569	75.0581
Tpd52l1	ENSMUSG00000000296	protein_coding	tumor protein D52-like 1	-0.2683	0.7409	=	5.9182	5.0784	-0.6881	0.3721	=	2.6536	1.3779
Tpd52l2	ENSMUSG00000000827	protein_coding	tumor protein D52-like 2	0.4755	0.2136	=	228.363	317.289	-0.2014	0.5627	=	141.79	122.776
Tpgs1	ENSMUSG00000020308	protein_coding	tubulin polyglutamylase complex subunit 1	-0.2121	0.7105	=	42.3565	36.1035	-0.0388	0.9428	=	13.646	13.2633
Tpgs2	ENSMUSG00000024269	protein_coding	tubulin polyglutamylase complex subunit 2	-0.4339	0.3865	=	10.6203	7.8817	0.2879	0.5023	=	5.4744	6.6626
Tpi1	ENSMUSG00000023456	protein_coding	triosephosphate isomerase 1	0.158	0.685	=	319.723	356.515	-0.0494	0.8921	=	139.002	133.88
Tpk1	ENSMUSG00000029735	protein_coding	thiamine pyrophosphokinase	1.5363	0.1771	=	1.5083	4.7548	-0.9175	0.3108	=	2.7894	1.3088
Tpm1	ENSMUSG00000032366	protein_coding	tropomyosin 1, alpha	0.0173	0.9529	=	233.768	236.221	-0.0823	0.764	=	167.167	157.935
Tpm3	ENSMUSG00000027940	protein_coding	tropomyosin 3, gamma	0.2144	0.441	=	1526.44	1770.19	-0.3552	0.1785	=	1058.03	826.798
Tpm3-rs7	ENSMUSG00000058126	protein_coding	tropomyosin 3, related sequence 7	0.1741	0.6075	=	137.624	154.732	-0.3904	0.2234	=	89.2122	67.7994
Tpm4	ENSMUSG00000031799	protein_coding	tropomyosin 4	0.1115	0.781	=	68.7213	73.5105	-0.1352	0.7134	=	57.5595	52.4811
Tpmt	ENSMUSG00000021376	protein_coding	thiopurine methyltransferase	-1.4149	0.1054	=	8.8066	3.0457	0.6995	0.3714	=	0.9623	1.7481
Tpp1	ENSMUSG00000030894	protein_coding	tripeptidyl peptidase I	-0.013	0.9861	=	16.6584	15.9943	0.3538	0.589	=	11.0905	14.5814
Tpp2	ENSMUSG00000041763	protein_coding	tripeptidyl peptidase II	-0.3169	0.485	=	154.979	124.038	-0.2675	0.5288	=	108.922	90.324
Tppp	ENSMUSG00000021573	protein_coding	tubulin polymerization promoting protein	0.1602	0.6732	=	37.3223	41.9053	0.0456	0.8927	=	38.8192	39.9771
Tppp3	ENSMUSG00000014846	protein_coding	tubulin polymerization-promoting protein family member 3	0.264	0.4987	=	42.2699	50.515	-0.1182	0.7453	=	19.0179	17.4599
Tpr	ENSMUSG00000006005	protein_coding	translocated promoter region, nuclear basket protein	0.1518	0.6103	=	285.107	316.543	-0.0737	0.7883	=	861.6	818.895
Tpra1	ENSMUSG00000002871	protein_coding	transmembrane protein, adipocyte asscociated 1	-0.5896	0.5249	=	18.5271	12.2835	0.2617	0.7461	=	12.1365	14.4769
Tprg1l		protein_coding	transformation related protein 63 regulated 1 like	-0.2174	0.6582	=	29.7002	25.86	-0.5354	0.268	=	8.5018	5.9079
Tprkb	ENSMUSG00000054226	protein_coding	Tp53rk binding protein	0.5297	0.4221	=	37.6777	55.2096	-0.2778	0.6382	=	39.8906	32.3149
Tprn	ENSMUSG00000048707	protein_coding	taperin	1.0214	0.1564	=	5.7667	11.5609	-0.0136	0.9817	=	5.6948	5.6911
Tpst1	ENSMUSG00000034118	protein_coding	protein-tyrosine sulfotransferase 1	0.4105	0.5671	=	6.9487	9.383	-0.2895	0.6217	=	9.0479	7.3743
Tpst2	ENSMUSG00000029344	protein_coding	protein-tyrosine sulfotransferase 2	0.0497	0.9057	=	37.0459	37.7691	-0.373	0.3471	=	17.4554	13.4987
Tpt1	ENSMUSG00000060126	protein_coding	tumor protein, translationally-controlled 1	-0.2296	0.4465	=	784.208	668.607	-0.146	0.6098	=	214.664	193.87
Tpx2	ENSMUSG00000027469	protein_coding	TPX2, microtubule-associated	0.0925	0.87	=	21.4363	22.2012	-0.33	0.5211	=	16.5593	13.0583
Tra2a	ENSMUSG00000029817	protein_coding	transformer 2 alpha	0.6396	0.0518	=	58.8842	92.1887	0.0609	0.8268	=	135.239	141.252
Tra2b	ENSMUSG00000022858	protein_coding	transformer 2 beta	-0.0006	0.9989	=	229.874	229.589	-0.4441	0.2604	=	122.249	89.4027
Trabd	ENSMUSG00000015363	protein_coding	TraB domain containing	-0.1038	0.8333	=	47.9901	44.9345	0.2776	0.5322	=	45.1932	55.3602
Traf2	ENSMUSG00000026942	protein_coding	TNF receptor-associated factor 2	-1.9572	0.0848	=	4.5456	1.228	-0.4964	0.4671	=	5.4601	3.8592
Traf3	ENSMUSG00000021277	protein_coding	TNF receptor-associated factor 3	0.892	0.1254	=	16.9847	31.6089	0.1307	0.7794	=	83.1371	91.166
Traf3ip1	ENSMUSG00000034292	protein_coding	TRAF3 interacting protein 1	0.171	0.7043	=	35.9031	40.0518	-0.4339	0.2835	=	57.9736	42.8481
Traf4	ENSMUSG00000017386	protein_coding	TNF receptor associated factor 4	0.5397	0.46	=	9.48	14.0343	0.2192	0.7168	=	13.1238	15.367
Traf7	ENSMUSG00000052752	protein_coding	TNF receptor-associated factor 7	0.4273	0.2902	=	74.6612	100.879	0.3431	0.3463	=	79.5365	100.927
Trafd1	ENSMUSG00000042726	protein_coding	TRAF type zinc finger domain containing 1	-0.0164	0.949	=	161.702	159.871	-0.0157	0.9475	=	101.591	100.561
Traip	ENSMUSG00000032586	protein_coding	TRAF-interacting protein	0.0769	0.9166	=	7.7004	8.3974	0.0116	0.9847	=	7.482	7.521
Trak1	ENSMUSG00000032536	protein_coding	trafficking protein, kinesin binding 1	0.1634	0.6059	=	192.654	215.427	0.1062	0.7144	=	630.967	679.583
Trak2	ENSMUSG00000026028	protein_coding	trafficking protein, kinesin binding 2	-0.044	0.914	=	29.4912	28.1158	0.0642	0.8536	=	81.6794	85.6603
Tram1	ENSMUSG00000025935	protein_coding	translocating chain-associating membrane protein 1	0.6873	0.2612	=	4.9735	8.1189	0.3333	0.5051	=	4.5417	5.9105
Tram1l1	ENSMUSG00000044528	protein_coding	translocation associated membrane protein 1-like 1	0.1555	0.7236	=	25.1054	28.1786	0.3708	0.3643	=	10.8375	13.9188
Trank1	ENSMUSG00000062296	protein_coding	tetratricopeptide repeat and ankyrin repeat containing 1	0.3434	0.328	=	30.9063	39.9485	0.042	0.8844	=	494.254	509.115
Trap1	ENSMUSG00000005981	protein_coding	TNF receptor-associated protein 1	-0.0841	0.8351	=	44.8794	42.4249	-0.1927	0.5998	=	38.5915	33.5121
Trappc1	ENSMUSG00000049299	protein_coding	trafficking protein particle complex 1	-0.0976	0.8469	=	53.1117	49.9917	-0.2485	0.6086	=	18.3802	15.0608
Trappc10	ENSMUSG00000000374	protein_coding	trafficking protein particle complex 10	0.3945	0.4358	=	23.012	30.4259	-0.0368	0.9317	=	45.2619	44.3128
Trappc11	ENSMUSG00000038102	protein_coding	trafficking protein particle complex 11	0.2625	0.3877	=	57.6265	69.1864	-0.0162	0.9527	=	53.5406	53.0631
Trappc12	ENSMUSG00000020628	protein_coding	trafficking protein particle complex 12	-0.2476	0.5777	=	45.1059	37.3965	-0.0503	0.9024	=	21.1165	20.4578
Trappc13	ENSMUSG00000021711	protein_coding	trafficking protein particle complex 13	0.013	0.976	=	29.1183	29.1869	-0.5231	0.211	=	12.7579	8.5846
Trappc14	ENSMUSG00000036948	protein_coding	trafficking protein particle complex 14	0.0835	0.8209	=	69.7418	73.9325	0.2007	0.5518	=	60.9848	70.1821
Trappc2	ENSMUSG00000079317	protein_coding	trafficking protein particle complex 2	0.1679	0.7902	=	18.592	20.5985	-0.2092	0.7295	=	7.6486	6.2204
Trappc2b		protein_coding	trafficking protein particle complex 2B	-1.0111	0.2154	=	5.9782	2.8706	0.1737	0.808	=	1.577	1.592
Trappc2l	ENSMUSG00000015013	protein_coding	trafficking protein particle complex 2L	-0.6148	0.2199	=	41.2028	26.9457	0.4263	0.4097	=	4.3522	5.6963
Trappc3	ENSMUSG00000028847	protein_coding	trafficking protein particle complex 3	-0.1455	0.6918	=	117.615	106.965	-0.0606	0.8633	=	31.6278	29.9895
Trappc4	ENSMUSG00000032112	protein_coding	trafficking protein particle complex 4	-0.585	0.1295	=	78.5326	52.6027	-0.2993	0.4179	=	18.1003	14.4372
Trappc5	ENSMUSG00000040236	protein_coding	trafficking protein particle complex 5	-0.0976	0.8177	=	43.2796	40.8402	-0.0828	0.8313	=	27.1912	25.2159
Trappc6a	ENSMUSG00000002043	protein_coding	trafficking protein particle complex 6A	0.8567	0.1804	=	13.7934	25.1443	0.4779	0.4405	=	3.2285	4.4996
Trappc6b	ENSMUSG00000020993	protein_coding	trafficking protein particle complex 6B	-0.0927	0.7908	=	97.8347	91.6858	-0.4089	0.2234	=	44.4105	33.1727
Trappc8	ENSMUSG00000033382	protein_coding	trafficking protein particle complex 8	-0.4461	0.4459	=	13.3156	9.6916	-0.0254	0.957	=	21.2154	20.9254
Trappc9	ENSMUSG00000047921	protein_coding	trafficking protein particle complex 9	-0.3108	0.3455	=	106.317	85.7484	-0.0113	0.9699	=	125.984	124.989
Trdn	ENSMUSG00000019787	protein_coding	triadin	-4.5631	0.1102	=	1.1612	0	-1.4259	0.0965	=	3.9198	1.4632
Trerf1	ENSMUSG00000064043	protein_coding	transcriptional regulating factor 1	-0.2776	0.6451	=	10.294	7.87	-0.0887	0.8483	=	28.9321	27.2291
Trhde	ENSMUSG00000050663	protein_coding	TRH-degrading enzyme	0.0905	0.8544	=	8.0108	8.4554	0.2421	0.5468	=	9.9955	11.887
Triap1	ENSMUSG00000029535	protein_coding	TP53 regulated inhibitor of apoptosis 1	-0.4839	0.4649	=	6.3069	4.5365	-0.3422	0.5799	=	1.8665	1.4551
Trib1	ENSMUSG00000032501	protein_coding	tribbles pseudokinase 1	0.2852	0.6485	=	7.2359	9.0905	-0.2869	0.5786	=	8.5352	7.0409
Trib2	ENSMUSG00000020601	protein_coding	tribbles pseudokinase 2	-0.0711	0.8346	=	61.6969	58.8452	-0.0716	0.8177	=	47.7739	45.5103
Trib3	ENSMUSG00000032715	protein_coding	tribbles pseudokinase 3	-4.6849	0.0324	-	1.2577	0	0.2159	0.9568	=	2.236	2.7589
Trim11	ENSMUSG00000020455	protein_coding	tripartite motif-containing 11	0.3812	0.3671	=	11.8806	15.3414	0.1396	0.7131	=	20.132	22.3468
Trim13	ENSMUSG00000035235	protein_coding	tripartite motif-containing 13	0.0595	0.9278	=	7.9118	8.3583	0.0501	0.9329	=	3.5284	3.7641
Trim16	ENSMUSG00000047821	protein_coding	tripartite motif-containing 16	-0.2335	0.7989	=	3.5434	2.8991	-0.2062	0.791	=	1.897	1.4701
Trim17	ENSMUSG00000036964	protein_coding	tripartite motif-containing 17	-0.7406	0.0582	=	118.01	70.3609	0.2591	0.4696	=	37.1643	43.8626
Trim2	ENSMUSG00000027993	protein_coding	tripartite motif-containing 2	-0.0894	0.7344	=	687.595	646.061	-0.051	0.8367	=	631.651	609.698
Trim23	ENSMUSG00000021712	protein_coding	tripartite motif-containing 23	-0.2256	0.5265	=	98.0852	83.7971	-0.0065	0.9845	=	36.1686	35.9618
Trim24	ENSMUSG00000029833	protein_coding	tripartite motif-containing 24	0.1814	0.6235	=	36.4275	41.1875	0.1669	0.6072	=	59.8149	67.2119
Trim26	ENSMUSG00000024457	protein_coding	tripartite motif-containing 26	0.1929	0.5533	=	93.8001	106.965	-0.4524	0.1394	=	84.9759	61.9351
Trim27	ENSMUSG00000021326	protein_coding	tripartite motif-containing 27	0.541	0.2777	=	52.0629	75.2161	0.1924	0.6643	=	48.2406	55.2531
Trim28	ENSMUSG00000005566	protein_coding	tripartite motif-containing 28	-0.283	0.2258	=	255.772	209.862	0.2553	0.2477	=	96.1826	114.923
Trim3	ENSMUSG00000036989	protein_coding	tripartite motif-containing 3	-0.4837	0.1513	=	156.084	112.156	0.107	0.7276	=	124.631	134.226
Trim32	ENSMUSG00000051675	protein_coding	tripartite motif-containing 32	0.2532	0.3033	=	302.363	360.341	-0.1374	0.5441	=	212.319	193.068
Trim33	ENSMUSG00000033014	protein_coding	tripartite motif-containing 33	-0.0346	0.9063	=	98.1318	95.8245	-0.3109	0.2549	=	142.023	114.43
Trim35	ENSMUSG00000022043	protein_coding	tripartite motif-containing 35	-0.1458	0.6369	=	318.303	287.35	0.0408	0.8881	=	164.989	169.658
Trim36	ENSMUSG00000033949	protein_coding	tripartite motif-containing 36	-0.555	0.5074	=	10.7743	8.1035	0.1193	0.8604	=	9.1785	9.9336
Trim37	ENSMUSG00000018548	protein_coding	tripartite motif-containing 37	-0.0365	0.8818	=	193.486	188.499	0.2141	0.3524	=	163.498	189.849
Trim39	ENSMUSG00000045409	protein_coding	tripartite motif-containing 39	0.8319	0.1791	=	14.3935	26.658	-0.111	0.8197	=	100.67	93.275
Trim41	ENSMUSG00000040365	protein_coding	tripartite motif-containing 41	0.4813	0.1903	=	27.0599	37.7065	-0.0863	0.7826	=	50.1667	47.2557
Trim44	ENSMUSG00000027189	protein_coding	tripartite motif-containing 44	0.3141	0.1844	=	144.207	179.528	-0.0805	0.704	=	236.416	223.477
Trim45	ENSMUSG00000033233	protein_coding	tripartite motif-containing 45	0.1042	0.8341	=	18.1043	19.2162	-0.0048	0.9912	=	15.7581	15.6048
Trim46	ENSMUSG00000042766	protein_coding	tripartite motif-containing 46	0.084	0.8121	=	139.138	147.814	-0.0691	0.8318	=	146.85	139.917
Trim62	ENSMUSG00000041000	protein_coding	tripartite motif-containing 62	-0.7015	0.0915	=	19.9855	12.2334	-0.2238	0.5175	=	17.799	15.3536
Trim66	ENSMUSG00000031026	protein_coding	tripartite motif-containing 66	1.3334	0.0044	+	12.7104	32.1345	-0.2902	0.4089	=	47.9061	39.3045
Trim67	ENSMUSG00000036913	protein_coding	tripartite motif-containing 67	-0.1149	0.7327	=	153.278	141.939	-0.1633	0.5988	=	287.331	256.867
Trim7	ENSMUSG00000040350	protein_coding	tripartite motif-containing 7	0.6661	0.225	=	8.3188	12.8474	0.6794	0.1448	=	8.9899	14.6536
Trim8	ENSMUSG00000025034	protein_coding	tripartite motif-containing 8	0.4708	0.2645	=	17.5874	24.2505	0.0709	0.8343	=	101.305	106.651
Trim9	ENSMUSG00000021071	protein_coding	tripartite motif-containing 9	-0.001	0.9977	=	55.7969	55.6085	0.1261	0.6987	=	87.7079	95.9461
Trio	ENSMUSG00000022263	protein_coding	triple functional domain (PTPRF interacting)	0.0241	0.9405	=	140.811	143.125	-0.0788	0.7888	=	660.774	626.09
Triobp	ENSMUSG00000033088	protein_coding	TRIO and F-actin binding protein	0.1184	0.7552	=	71.2176	76.6276	0.0651	0.8476	=	185.339	194.452
Trip10	ENSMUSG00000019487	protein_coding	thyroid hormone receptor interactor 10	0.8239	0.197	=	11.2596	20.3086	-0.1729	0.7463	=	17.6713	15.5931
Trip11	ENSMUSG00000021188	protein_coding	thyroid hormone receptor interactor 11	0.1934	0.6451	=	30.441	34.7805	0.1534	0.6678	=	115.368	128.672
Trip12	ENSMUSG00000026219	protein_coding	thyroid hormone receptor interactor 12	0.1786	0.4762	=	197.928	223.884	-0.1019	0.6571	=	432.337	403.022
Trip4	ENSMUSG00000032386	protein_coding	thyroid hormone receptor interactor 4	-0.4615	0.4168	=	23.563	16.6409	0.2666	0.595	=	13.3501	16.2287
Trir	ENSMUSG00000041203	protein_coding	telomerase RNA component interacting RNase	0.3623	0.3781	=	39.5247	50.9528	-0.1045	0.7798	=	25.263	23.3043
Trit1	ENSMUSG00000028653	protein_coding	tRNA isopentenyltransferase 1	0.2073	0.7599	=	6.1921	7.625	0.3603	0.4905	=	11.5561	14.9385
Trmo	ENSMUSG00000028331	protein_coding	tRNA methyltransferase O	-1.1755	0.2944	=	4.4907	2.2053	-0.624	0.476	=	2.4938	1.6559
Trmt1	ENSMUSG00000001909	protein_coding	tRNA methyltransferase 1	-0.081	0.8734	=	123.102	116.694	-0.1225	0.7941	=	127.571	117.087
Trmt10a	ENSMUSG00000004127	protein_coding	tRNA methyltransferase 10A	0.0427	0.9414	=	22.3053	22.739	-0.0784	0.879	=	23.0097	21.5115
Trmt10b	ENSMUSG00000035601	protein_coding	tRNA methyltransferase 10B	-1.2065	0.0478	-	42.319	18.8817	-0.3178	0.5429	=	22.6576	17.9843
Trmt10c	ENSMUSG00000044763	protein_coding	tRNA methyltransferase 10C, mitochondrial RNase P subunit	-1.3189	0.0609	=	9.6756	4.0927	0.6666	0.2029	=	6.7088	10.579
Trmt112	ENSMUSG00000038812	protein_coding	tRNA methyltransferase 11-2	-0.2122	0.6506	=	66.9575	57.353	-0.1957	0.6662	=	17.7782	15.2467
Trmt12	ENSMUSG00000037085	protein_coding	tRNA methyltransferase 12	-0.4507	0.45	=	8.1831	5.9656	0.1782	0.7307	=	3.2369	3.7077
Trmt13	ENSMUSG00000033439	protein_coding	tRNA methyltransferase 13	-0.5197	0.4567	=	6.6774	4.1489	0.2834	0.5662	=	22.9029	27.9569
Trmt1l	ENSMUSG00000053286	protein_coding	tRNA methyltransferase 1 like	0.4598	0.2619	=	56.2797	77.9422	-0.0261	0.9433	=	41.476	40.7551
Trmt2a	ENSMUSG00000022721	protein_coding	TRM2 tRNA methyltransferase 2A	0.0052	0.9897	=	78.0207	77.8147	-0.0737	0.8417	=	83.1428	79.1137
Trmt44	ENSMUSG00000029097	protein_coding	tRNA methyltransferase 44	-1.1925	0.1502	=	4.4724	2.0334	0.1867	0.7871	=	4.8514	5.754
Trmt5	ENSMUSG00000034442	protein_coding	TRM5 tRNA methyltransferase 5	-1.297	0.1368	=	5.4563	2.0106	0.5345	0.402	=	2.8797	4.0992
Trmt6	ENSMUSG00000037376	protein_coding	tRNA methyltransferase 6	-0.3414	0.5766	=	18.4331	14.5231	0.0717	0.8863	=	37.2421	39.2217
Trmt61a	ENSMUSG00000060950	protein_coding	tRNA methyltransferase 61A	-0.0432	0.9451	=	12.8045	12.2913	-0.4248	0.4493	=	8.7277	6.5928
Trmt9b	ENSMUSG00000039620	protein_coding	tRNA methyltransferase 9B	-0.527	0.5154	=	11.2879	7.6862	-0.4844	0.4729	=	11.314	8.1439
Trmu	ENSMUSG00000022386	protein_coding	tRNA 5-methylaminomethyl-2-thiouridylate methyltransferase	1.035	0.0882	=	11.9172	24.1704	0.1632	0.746	=	16.1848	18.2441
Trnau1ap	ENSMUSG00000028898	protein_coding	tRNA selenocysteine 1 associated protein 1	-0.1035	0.8848	=	24.2647	21.8033	0.3957	0.5535	=	7.765	10.4206
Trnp1	ENSMUSG00000056596	protein_coding	TMF1-regulated nuclear protein 1	-0.0268	0.9628	=	16.7342	16.462	-0.1907	0.7143	=	8.5215	7.5111
Trnt1	ENSMUSG00000013736	protein_coding	tRNA nucleotidyl transferase, CCA-adding, 1	-0.3581	0.4358	=	106.2	84.0395	0.2516	0.5555	=	57.1656	67.6401
Tro	ENSMUSG00000025272	protein_coding	trophinin	0.1224	0.6687	=	179.915	196.355	-0.2189	0.4083	=	311.849	268.231
Trp53	ENSMUSG00000059552	protein_coding	transformation related protein 53	0.0211	0.9795	=	15.1527	15.6419	-0.3639	0.633	=	7.9208	6.0652
Trp53bp1	ENSMUSG00000043909	protein_coding	transformation related protein 53 binding protein 1	0.1325	0.6401	=	358.799	393.364	-0.0392	0.8811	=	543.948	529.788
Trp53bp2	ENSMUSG00000026510	protein_coding	transformation related protein 53 binding protein 2	-0.0676	0.8889	=	18.7802	18.0366	0.2572	0.53	=	29.0714	34.9558
Trp53i11	ENSMUSG00000068735	protein_coding	transformation related protein 53 inducible protein 11	0.3034	0.746	=	12.5723	16.1341	0.7742	0.3622	=	4.6757	8.6607
Trp53inp1	ENSMUSG00000028211	protein_coding	transformation related protein 53 inducible nuclear protein 1	1.1466	0.1203	=	6.2129	14.1607	-0.0437	0.9402	=	11.5953	11.1821
Trp53inp2	ENSMUSG00000038375	protein_coding	transformation related protein 53 inducible nuclear protein 2	0.1235	0.7697	=	76.6223	82.7083	-0.2197	0.5703	=	70.1892	60.4492
Trp53rka	ENSMUSG00000039725	protein_coding	transformation related protein 53 regulating kinase A	-0.5214	0.3295	=	16.4237	11.378	-0.0572	0.9024	=	9.566	9.1825
Trp53rkb	ENSMUSG00000042854	protein_coding	transformation related protein 53 regulating kinase B	0.0764	0.8937	=	16.6926	17.739	-0.0524	0.9188	=	10.6734	10.2356
Trp73	ENSMUSG00000029026	protein_coding	transformation related protein 73	0.5566	0.541	=	2.8651	4.2058	0.1694	0.7992	=	4.8183	5.4706
Trpc1	ENSMUSG00000032839	protein_coding	transient receptor potential cation channel, subfamily C, member 1	0.3096	0.3263	=	53.597	66.2781	0.3088	0.2786	=	50.45	62.7515
Trpc3	ENSMUSG00000027716	protein_coding	transient receptor potential cation channel, subfamily C, member 3	-0.5597	0.3183	=	16.6268	11.2243	0.0612	0.8954	=	17.0108	17.8333
Trpc4	ENSMUSG00000027748	protein_coding	transient receptor potential cation channel, subfamily C, member 4	0.0749	0.8582	=	53.6935	56.2103	-0.0718	0.8481	=	93.1493	88.8831
Trpc4ap	ENSMUSG00000038324	protein_coding	transient receptor potential cation channel, subfamily C, member 4 associated protein	-0.3884	0.1639	=	157.863	120.619	0.0071	0.9779	=	83.6672	84.0558
Trpc5	ENSMUSG00000041710	protein_coding	transient receptor potential cation channel, subfamily C, member 5	-0.1041	0.8649	=	3.6558	3.5482	-0.1401	0.7395	=	9.6228	8.8383
Trpc6	ENSMUSG00000031997	protein_coding	transient receptor potential cation channel, subfamily C, member 6	0.3829	0.6438	=	3.2879	4.7184	0.2278	0.7149	=	3.9449	4.7776
Trpc7	ENSMUSG00000021541	protein_coding	transient receptor potential cation channel, subfamily C, member 7	-0.8058	0.498	=	4.2352	1.8261	0.018	0.9826	=	6.1025	6.4292
Trpm1	ENSMUSG00000030523	protein_coding	transient receptor potential cation channel, subfamily M, member 1	0.9329	0.5219	=	1.9311	4.3534	-0.9569	0.4443	=	2.5819	1.3875
Trpm2	ENSMUSG00000009292	protein_coding	transient receptor potential cation channel, subfamily M, member 2	-0.0851	0.8879	=	23.3466	21.4699	0.4001	0.4381	=	41.1771	54.7659
Trpm3	ENSMUSG00000052387	protein_coding	transient receptor potential cation channel, subfamily M, member 3	-0.0992	0.8734	=	112.513	105.719	0.0448	0.9369	=	322.298	332.782
Trpm4	ENSMUSG00000038260	protein_coding	transient receptor potential cation channel, subfamily M, member 4	0.6169	0.5043	=	3.5984	5.4833	0.0784	0.9056	=	12.3063	12.9083
Trpm7	ENSMUSG00000027365	protein_coding	transient receptor potential cation channel, subfamily M, member 7	0.5671	0.3765	=	5.2606	7.9908	0.0653	0.8828	=	45.7772	48.1587
Trps1	ENSMUSG00000038679	protein_coding	transcriptional repressor GATA binding 1	-0.9359	0.2596	=	17.3918	7.7859	-0.0946	0.8845	=	34.7836	32.724
Trpt1	ENSMUSG00000047656	protein_coding	tRNA phosphotransferase 1	-0.0157	0.9836	=	10.2	9.7052	-0.3551	0.6285	=	4.4537	3.1885
Trpv2	ENSMUSG00000018507	protein_coding	transient receptor potential cation channel, subfamily V, member 2	0.5772	0.2954	=	22.1771	33.3254	0.1624	0.7284	=	38.5111	43.1582
Trrap	ENSMUSG00000045482	protein_coding	transformation/transcription domain-associated protein	0.0722	0.8294	=	212.045	223.462	0.169	0.5841	=	930.053	1046.23
Trub1	ENSMUSG00000025086	protein_coding	TruB pseudouridine (psi) synthase family member 1	0.0757	0.8802	=	26.3024	27.8367	0.0886	0.843	=	23.3423	24.4553
Trub2	ENSMUSG00000039826	protein_coding	TruB pseudouridine (psi) synthase family member 2	-0.4141	0.5804	=	8.5144	6.8921	0.4146	0.4864	=	7.7128	10.4767
Tsbp1		protein_coding	testis expressed basic protein 1	0.9711	0.5098	=	1.4925	3.0474	0.5104	0.5789	=	5.3135	7.2865
Tsc1	ENSMUSG00000026812	protein_coding	TSC complex subunit 1	0.2377	0.6218	=	112.983	134.771	0.0425	0.922	=	356.419	367.511
Tsc2	ENSMUSG00000002496	protein_coding	TSC complex subunit 2	-0.1023	0.7698	=	130.561	120.825	-0.1396	0.6647	=	198.2	180.22
Tsc22d1	ENSMUSG00000022010	protein_coding	TSC22 domain family, member 1	0.2152	0.3677	=	830.969	965.079	0.025	0.9096	=	692.333	704.264
Tsc22d2	ENSMUSG00000027806	protein_coding	TSC22 domain family, member 2	-0.0057	0.989	=	65.8488	65.1044	-0.1179	0.7512	=	77.7408	71.7249
Tsc22d3	ENSMUSG00000031431	protein_coding	TSC22 domain family, member 3	0.4873	0.255	=	40.7117	57.3936	-0.1521	0.6984	=	19.1893	17.0783
Tsc22d4		protein_coding	Tsc22 domain family, member 4	-0.0083	0.9902	=	12.1602	12.1599	0.0555	0.9227	=	14.779	15.5814
Tsen15	ENSMUSG00000014980	protein_coding	tRNA splicing endonuclease subunit 15	-0.23	0.6857	=	22.1413	18.7337	-0.7826	0.1526	=	12.3387	7.0356
Tsen2	ENSMUSG00000042389	protein_coding	tRNA splicing endonuclease subunit 2	-0.3138	0.4647	=	25.0763	19.9903	-0.1429	0.7464	=	13.2343	11.8127
Tsen34	ENSMUSG00000035585	protein_coding	tRNA splicing endonuclease subunit 34	-0.0906	0.7394	=	497.341	467.2	-0.1782	0.4924	=	146.836	129.466
Tsen54	ENSMUSG00000020781	protein_coding	tRNA splicing endonuclease subunit 54	0.2676	0.7711	=	4.4466	5.8856	0.3344	0.6256	=	8.4581	10.5183
Tsfm	ENSMUSG00000040521	protein_coding	Ts translation elongation factor, mitochondrial	0.2528	0.6227	=	31.0569	37.4656	0.0518	0.9136	=	13.2003	13.6429
Tsg101	ENSMUSG00000014402	protein_coding	tumor susceptibility gene 101	0.0019	0.9955	=	114.871	115.601	0.244	0.4408	=	44.4086	52.1685
Tsga10	ENSMUSG00000060771	protein_coding	testis specific 10	-0.5351	0.4853	=	13.1308	8.7488	0.2284	0.7085	=	23.7931	28.204
Tshz1	ENSMUSG00000046982	protein_coding	teashirt zinc finger family member 1	-0.7062	0.2	=	20.7138	13.2118	-0.0237	0.9557	=	76.4458	75.2336
Tshz2	ENSMUSG00000047907	protein_coding	teashirt zinc finger family member 2	0.3237	0.5547	=	6.8472	8.2475	-0.2472	0.5482	=	30.4186	25.7669
Tshz3	ENSMUSG00000021217	protein_coding	teashirt zinc finger family member 3	0.271	0.6668	=	5.3156	6.3568	0.0712	0.8805	=	14.9285	15.8164
Tsn	ENSMUSG00000026374	protein_coding	translin	-0.5052	0.147	=	116.279	82.1398	-0.2704	0.4001	=	67.136	55.3863
Tsnax	ENSMUSG00000056820	protein_coding	translin-associated factor X	-0.0048	0.9895	=	111.842	111.368	-0.2875	0.4007	=	54.0233	44.0692
Tspan12	ENSMUSG00000029669	protein_coding	tetraspanin 12	-0.3121	0.5823	=	12.6688	10.304	-0.7062	0.1926	=	5.5501	3.4166
Tspan13	ENSMUSG00000020577	protein_coding	tetraspanin 13	-0.1413	0.726	=	108.334	98.4574	0.0976	0.7949	=	65.4634	69.4504
Tspan14	ENSMUSG00000037824	protein_coding	tetraspanin 14	0.6036	0.1914	=	15.6279	23.3217	0.4293	0.2827	=	16.0364	21.7629
Tspan17	ENSMUSG00000025875	protein_coding	tetraspanin 17	-0.6745	0.4819	=	13.3838	7.8312	0.0286	0.9723	=	7.6017	7.6578
Tspan18	ENSMUSG00000027217	protein_coding	tetraspanin 18	1.441	0.0691	=	1.9544	5.0456	0.4478	0.4316	=	4.1679	5.795
Tspan2	ENSMUSG00000027858	protein_coding	tetraspanin 2	-1.1388	0.0663	=	25.4417	12.1086	0.0034	0.9947	=	8.1239	8.0126
Tspan3	ENSMUSG00000032324	protein_coding	tetraspanin 3	0.0944	0.7871	=	257.105	273.805	0.2568	0.4318	=	300.706	358.694
Tspan31	ENSMUSG00000006736	protein_coding	tetraspanin 31	-0.3313	0.4206	=	34.3765	27.5217	0.1984	0.607	=	10.2489	11.703
Tspan33	ENSMUSG00000001763	protein_coding	tetraspanin 33	0.5894	0.5	=	2.7868	4.3225	0.1422	0.8527	=	1.4051	1.701
Tspan4	ENSMUSG00000025511	protein_coding	tetraspanin 4	-0.0069	0.9893	=	20.5148	20.1395	0.1373	0.7841	=	5.0488	5.3495
Tspan5	ENSMUSG00000028152	protein_coding	tetraspanin 5	0.0652	0.8916	=	139.523	146.114	-0.2885	0.5172	=	114.87	93.6941
Tspan6	ENSMUSG00000067377	protein_coding	tetraspanin 6	0.0496	0.9094	=	52.7646	54.8754	0.1857	0.6534	=	16.1678	18.1263
Tspan7	ENSMUSG00000058254	protein_coding	tetraspanin 7	0.1627	0.6035	=	122.037	137.007	0.1906	0.5083	=	115.441	131.786
Tspan9	ENSMUSG00000030352	protein_coding	tetraspanin 9	-0.1862	0.7738	=	18.8001	16.6206	0.5438	0.3266	=	20.2579	29.8536
Tspoap1	ENSMUSG00000034156	protein_coding	TSPO associated protein 1	0.8661	0.0431	+	41.3984	74.8853	0.0975	0.7808	=	306.086	327.643
Tspyl1	ENSMUSG00000047514	protein_coding	testis-specific protein, Y-encoded-like 1	0.1536	0.6245	=	124.166	137.831	-0.0701	0.8116	=	48.9892	46.4242
Tspyl2	ENSMUSG00000041096	protein_coding	TSPY-like 2	0.0625	0.8051	=	125.189	131.085	0.1922	0.4096	=	219.266	250.398
Tspyl3	ENSMUSG00000074671	protein_coding	TSPY-like 3	0.1223	0.7682	=	26.0943	28.3491	-0.6639	0.0975	=	13.8776	8.6518
Tspyl4	ENSMUSG00000039485	protein_coding	TSPY-like 4	0.2037	0.4264	=	295.419	340.252	-0.2163	0.365	=	223.046	191.801
Tspyl5	ENSMUSG00000038984	protein_coding	testis-specific protein, Y-encoded-like 5	-0.1338	0.756	=	17.932	16.5915	0.0173	0.9627	=	18.844	19.0863
Tsr1	ENSMUSG00000038335	protein_coding	TSR1 20S rRNA accumulation	0.2543	0.4829	=	75.4977	89.8744	0.1729	0.5977	=	94.1857	106.035
Tsr2	ENSMUSG00000025264	protein_coding	TSR2 20S rRNA accumulation	0.0027	0.9957	=	55.8885	55.7083	-0.187	0.6882	=	47.1692	41.3495
Tssc4	ENSMUSG00000045752	protein_coding	tumor-suppressing subchromosomal transferable fragment 4	0.0416	0.9046	=	92.6098	95.4391	0.0509	0.8757	=	36.5299	37.8461
Tstd2	ENSMUSG00000035495	protein_coding	thiosulfate sulfurtransferase (rhodanese)-like domain containing 2	-0.9691	0.1783	=	18.3174	9.5861	0.4666	0.4391	=	9.7904	13.559
Tstd3	ENSMUSG00000028251	protein_coding	thiosulfate sulfurtransferase (rhodanese)-like domain containing 3	-0.8816	0.2335	=	5.9598	2.8738	0.161	0.7847	=	3.136	3.4714
Ttbk1	ENSMUSG00000015599	protein_coding	tau tubulin kinase 1	-0.2934	0.3546	=	51.1656	41.9188	0.1009	0.7106	=	324.586	348.459
Ttbk2	ENSMUSG00000090100	protein_coding	tau tubulin kinase 2	0.1871	0.6484	=	103.09	117.413	-0.0204	0.9561	=	243.543	240.632
Ttc1	ENSMUSG00000041278	protein_coding	tetratricopeptide repeat domain 1	0.3912	0.3136	=	31.0078	41.1035	-0.2791	0.43	=	20.7196	16.8261
Ttc13	ENSMUSG00000037300	protein_coding	tetratricopeptide repeat domain 13	0.1486	0.7966	=	30.1072	33.3255	-0.5545	0.2949	=	23.5815	16.0345
Ttc14	ENSMUSG00000027677	protein_coding	tetratricopeptide repeat domain 14	0.1379	0.7943	=	66.796	74.5375	0.2862	0.545	=	185.107	225.862
Ttc17	ENSMUSG00000027194	protein_coding	tetratricopeptide repeat domain 17	0.218	0.6004	=	30.1072	34.5562	0.3308	0.3677	=	37.4241	47.459
Ttc19	ENSMUSG00000042298	protein_coding	tetratricopeptide repeat domain 19	-0.1311	0.7739	=	101.016	92.3635	-0.0607	0.8862	=	63.8545	61.0992
Ttc21b	ENSMUSG00000034848	protein_coding	tetratricopeptide repeat domain 21B	-0.255	0.7068	=	6.5417	5.7535	0.0396	0.9407	=	7.1832	7.4525
Ttc27	ENSMUSG00000024078	protein_coding	tetratricopeptide repeat domain 27	-0.0193	0.9661	=	40.4354	40.2717	0.1409	0.7353	=	20.4037	22.2854
Ttc28	ENSMUSG00000033209	protein_coding	tetratricopeptide repeat domain 28	0.2179	0.6974	=	15.7844	18.7041	0.159	0.7217	=	87.9408	98.5613
Ttc3	ENSMUSG00000040785	protein_coding	tetratricopeptide repeat domain 3	-0.2245	0.3103	=	2875.1	2460.6	0.0593	0.7751	=	3787.07	3946.37
Ttc33	ENSMUSG00000022151	protein_coding	tetratricopeptide repeat domain 33	-0.1356	0.7752	=	73.2586	67.6694	-0.5356	0.2337	=	43.8689	29.9896
Ttc39b	ENSMUSG00000038172	protein_coding	tetratricopeptide repeat domain 39B	0.176	0.7248	=	20.6222	23.883	-0.1216	0.7794	=	23.194	21.3614
Ttc39c	ENSMUSG00000024424	protein_coding	tetratricopeptide repeat domain 39C	-0.4765	0.388	=	41.9362	29.3741	-0.2285	0.6453	=	33.343	28.4221
Ttc4	ENSMUSG00000025413	protein_coding	tetratricopeptide repeat domain 4	0.1231	0.8169	=	57.6631	62.9695	-0.0248	0.9593	=	49.3138	48.1351
Ttc5	ENSMUSG00000006288	protein_coding	tetratricopeptide repeat domain 5	0.0235	0.9516	=	39.3658	40.379	-0.0137	0.9683	=	46.5593	45.7848
Ttc7	ENSMUSG00000036918	protein_coding	tetratricopeptide repeat domain 7	-6.2741	0.0075	-	3.8697	0	0.2245	0.7363	=	4.5715	5.1388
Ttc7b	ENSMUSG00000033530	protein_coding	tetratricopeptide repeat domain 7B	-0.1767	0.7124	=	26.1334	23.3446	-0.0272	0.9475	=	34.6127	34.1505
Ttc8	ENSMUSG00000021013	protein_coding	tetratricopeptide repeat domain 8	0.6126	0.4912	=	11.0615	17.7833	-1.0928	0.1725	=	15.2855	6.9825
Ttc9	ENSMUSG00000042734	protein_coding	tetratricopeptide repeat domain 9	0.5202	0.1784	=	33.6556	48.1618	-0.1346	0.6887	=	34.8753	31.8463
Ttc9b	ENSMUSG00000007944	protein_coding	tetratricopeptide repeat domain 9B	-0.3043	0.4503	=	47.9692	38.7809	-0.0498	0.8974	=	12.5437	11.9204
Ttc9c	ENSMUSG00000071660	protein_coding	tetratricopeptide repeat domain 9C	0.1625	0.7779	=	19.7191	22.0881	0.0423	0.9353	=	10.7488	11.1363
Ttf1	ENSMUSG00000026803	protein_coding	transcription termination factor, RNA polymerase I	-0.164	0.8219	=	6.1346	5.8081	0.1797	0.7364	=	14.7363	16.8557
Tti1	ENSMUSG00000027650	protein_coding	TELO2 interacting protein 1	-0.1518	0.771	=	19.526	17.7185	0.2418	0.5964	=	15.0165	17.8335
Tti2	ENSMUSG00000031577	protein_coding	TELO2 interacting protein 2	0.3684	0.4628	=	34.8667	44.6896	-0.2506	0.574	=	42.9112	36.0157
Ttl	ENSMUSG00000027394	protein_coding	tubulin tyrosine ligase	-0.1923	0.6905	=	20.8595	17.9181	0.1088	0.7853	=	51.1353	55.4203
Ttll1	ENSMUSG00000022442	protein_coding	tubulin tyrosine ligase-like 1	-0.0667	0.8544	=	110.529	105.71	-0.0828	0.8065	=	74.2295	69.7774
Ttll11	ENSMUSG00000026885	protein_coding	tubulin tyrosine ligase-like family, member 11	-0.1229	0.8515	=	11.0898	10.2019	0.3975	0.4879	=	5.5269	7.5513
Ttll12	ENSMUSG00000016757	protein_coding	tubulin tyrosine ligase-like family, member 12	0.1552	0.7145	=	33.6273	37.4765	0.1683	0.6599	=	24.1163	27.1931
Ttll3	ENSMUSG00000030276	protein_coding	tubulin tyrosine ligase-like family, member 3	-2.1733	0.1191	=	1.8371	0.4353	0.136	0.8011	=	11.1558	12.2454
Ttll4	ENSMUSG00000033257	protein_coding	tubulin tyrosine ligase-like family, member 4	-0.6882	0.3813	=	10.4872	6.1017	0.18	0.756	=	28.429	32.3058
Ttll5	ENSMUSG00000012609	protein_coding	tubulin tyrosine ligase-like family, member 5	-0.4964	0.4557	=	79.2176	55.6749	0.3027	0.6128	=	141.936	175.503
Ttll7	ENSMUSG00000036745	protein_coding	tubulin tyrosine ligase-like family, member 7	0.0102	0.9764	=	65.7123	66.2966	-0.3248	0.307	=	66.5378	53.2108
Ttn	ENSMUSG00000051747	protein_coding	titin	2.0275	0.0054	+	6.6224	27.0246	0.0182	0.9714	=	44.3825	45.0838
Ttpal	ENSMUSG00000017679	protein_coding	tocopherol (alpha) transfer protein-like	0.2087	0.6775	=	23.8552	27.914	-0.171	0.6966	=	28.7884	25.7805
Ttyh1	ENSMUSG00000030428	protein_coding	tweety family member 1	-0.0264	0.9554	=	152.873	151.086	0.4367	0.3222	=	167.575	227.023
Ttyh3	ENSMUSG00000036565	protein_coding	tweety family member 3	-0.3493	0.2457	=	112.288	87.7322	0.1602	0.5567	=	180.853	202.432
Tub	ENSMUSG00000031028	protein_coding	tubby bipartite transcription factor	0.5023	0.1741	=	40.3388	56.9352	0.1541	0.6242	=	165.495	184.429
Tuba1a	ENSMUSG00000072235	protein_coding	tubulin, alpha 1A	0.6854	0.043	+	717.724	1154.61	-0.1234	0.6765	=	502.236	460.477
Tuba1b	ENSMUSG00000023004	protein_coding	tubulin, alpha 1B	0.9909	0.0046	+	160.872	320.13	-0.0426	0.8806	=	226.561	219.61
Tuba1c	ENSMUSG00000043091	protein_coding	tubulin, alpha 1C	0.0373	0.9299	=	55.9901	58.3356	0.1349	0.7238	=	65.1259	71.295
Tuba4a	ENSMUSG00000026202	protein_coding	tubulin, alpha 4A	0.3087	0.5218	=	83.3604	103.783	-0.6768	0.1474	=	32.5467	19.9779
Tubb2a	ENSMUSG00000058672	protein_coding	tubulin, beta 2A class IIA	0.0521	0.8731	=	1576.45	1634.81	-0.3732	0.2322	=	741.69	572.057
Tubb2b	ENSMUSG00000045136	protein_coding	tubulin, beta 2B class IIB	-0.1164	0.618	=	2417.81	2230.52	-0.2595	0.2467	=	1137.19	949.542
Tubb3	ENSMUSG00000062380	protein_coding	tubulin, beta 3 class III	0.2061	0.4223	=	950.698	1096.86	-0.1611	0.5017	=	426.348	380.839
Tubb4a	ENSMUSG00000062591	protein_coding	tubulin, beta 4A class IVA	0.1045	0.7349	=	155.766	167.292	-0.3911	0.1842	=	90.9106	69.1305
Tubb4b	ENSMUSG00000036752	protein_coding	tubulin, beta 4B class IVB	0.2137	0.5542	=	149.874	173.736	-0.0791	0.8142	=	65.1771	61.384
Tubb5	ENSMUSG00000001525	protein_coding	tubulin, beta 5 class I	0.1975	0.5041	=	2223	2549.22	-0.2175	0.4328	=	909.528	781.809
Tubb6	ENSMUSG00000001473	protein_coding	tubulin, beta 6 class V	0.8228	0.0513	=	61.7693	109.803	-0.5083	0.1967	=	18.2003	12.6182
Tubd1	ENSMUSG00000020513	protein_coding	tubulin, delta 1	0.0469	0.9448	=	5.7484	5.835	0.3598	0.5235	=	3.9958	5.2941
Tube1	ENSMUSG00000019845	protein_coding	tubulin, epsilon 1	-0.4553	0.6162	=	5.0126	3.377	0.7702	0.3003	=	1.9901	3.7861
Tubg1	ENSMUSG00000035198	protein_coding	tubulin, gamma 1	-0.9043	0.0632	=	24.9772	13.006	-0.2401	0.5818	=	8.5953	7.062
Tubg2	ENSMUSG00000045007	protein_coding	tubulin, gamma 2	0.0595	0.9146	=	8.5902	8.9275	-0.252	0.6091	=	5.3144	4.4522
Tubgcp2	ENSMUSG00000025474	protein_coding	tubulin, gamma complex component 2	-0.3845	0.3776	=	45.5079	34.5285	-0.1032	0.7887	=	57.2995	53.4785
Tubgcp3	ENSMUSG00000000759	protein_coding	tubulin, gamma complex component 3	-0.8034	0.307	=	19.6067	11.4664	0.013	0.9835	=	31.729	32.0388
Tubgcp4	ENSMUSG00000027263	protein_coding	tubulin, gamma complex component 4	0.7063	0.3422	=	17.7563	28.883	-0.3196	0.6212	=	20.1161	16.0768
Tubgcp5	ENSMUSG00000033790	protein_coding	tubulin, gamma complex component 5	0.3379	0.5299	=	30.5117	38.9584	-0.0458	0.9232	=	34.663	33.4087
Tubgcp6	ENSMUSG00000051786	protein_coding	tubulin, gamma complex component 6	-0.5275	0.4035	=	18.8609	12.7661	-0.1161	0.8218	=	33.8009	31.4337
Tufm	ENSMUSG00000073838	protein_coding	Tu translation elongation factor, mitochondrial	-0.1432	0.64	=	167.303	151.419	-0.0619	0.8283	=	116.556	111.378
Tuft1	ENSMUSG00000005968	protein_coding	tuftelin 1	-0.2666	0.7232	=	12.2119	9.8613	0.4692	0.4819	=	5.7044	8.1169
Tug1	ENSMUSG00000056579	protein_coding	taurine upregulated gene 1	-0.0825	0.8245	=	66.0727	62.203	0.2057	0.5452	=	54.0089	62.6913
Tulp4	ENSMUSG00000034377	protein_coding	tubby like protein 4	0.0396	0.9081	=	199.626	205.261	0.0603	0.8487	=	611.54	638.118
Tunar	ENSMUSG00000097929	protein_coding	Tcl1 upstream neural differentiation associated RNA	0.5516	0.2951	=	17.6082	26.069	-0.0007	0.9986	=	11.6072	11.7707
Tusc1	ENSMUSG00000054000	protein_coding	tumor suppressor candidate 1	-0.4177	0.5396	=	6.7714	4.7955	-0.1312	0.8494	=	1.862	1.4178
Tusc2	ENSMUSG00000010054	protein_coding	tumor suppressor 2, mitochondrial calcium regulator	-0.0977	0.8566	=	8.5902	7.8405	-0.1531	0.7425	=	5.5856	5.0518
Tusc3	ENSMUSG00000118664	protein_coding	tumor suppressor candidate 3	-0.1716	0.5031	=	276.26	244.901	-0.1609	0.5063	=	121.562	108.444
Tut1	ENSMUSG00000071645	protein_coding	terminal uridylyl transferase 1, U6 snRNA-specific	0.5057	0.2947	=	14.3361	20.5491	-0.1388	0.7375	=	16.6606	15.0152
Tut4	ENSMUSG00000034610	protein_coding	terminal uridylyl transferase 4	0.4662	0.2389	=	26.7935	37.4351	0.0664	0.8418	=	79.3967	83.2898
Tut7	ENSMUSG00000035248	protein_coding	terminal uridylyl transferase 7	0.3827	0.3244	=	37.4138	49.2924	-0.0813	0.8074	=	119.223	112.732
Tvp23a	ENSMUSG00000050908	protein_coding	trans-golgi network vesicle protein 23A	-0.1179	0.7537	=	43.9738	41.1415	0.1359	0.6882	=	33.6035	37.1072
Tvp23b	ENSMUSG00000014177	protein_coding	trans-golgi network vesicle protein 23B	-0.3267	0.4961	=	45.9049	36.1234	-0.3242	0.4641	=	31.7674	25.0552
Twf1	ENSMUSG00000022451	protein_coding	twinfilin actin binding protein 1	-0.5579	0.2659	=	30.8488	20.8197	0.2646	0.5599	=	13.7464	16.5071
Twf2	ENSMUSG00000023277	protein_coding	twinfilin actin binding protein 2	-0.1552	0.7498	=	52.0787	46.4792	-0.1698	0.7084	=	25.3274	22.2262
Twnk	ENSMUSG00000025209	protein_coding	twinkle mtDNA helicase	-0.0957	0.8523	=	11.6666	10.6799	0.0443	0.9166	=	17.4959	18.0437
Twsg1	ENSMUSG00000024098	protein_coding	twisted gastrulation BMP signaling modulator 1	-0.1744	0.823	=	3.3661	2.9905	0.1038	0.842	=	8.5076	9.3429
Txlna	ENSMUSG00000053841	protein_coding	taxilin alpha	-0.1313	0.6918	=	75.8848	69.1979	0.0109	0.971	=	134.658	135.726
Txlng	ENSMUSG00000038344	protein_coding	taxilin gamma	-0.0243	0.9601	=	19.5027	19.0541	0.3215	0.4425	=	25.7251	32.0191
Txn1	ENSMUSG00000028367	protein_coding	thioredoxin 1	-0.1203	0.8047	=	116.351	107.057	-0.2599	0.587	=	25.1233	20.3236
Txn2	ENSMUSG00000005354	protein_coding	thioredoxin 2	0.0278	0.9462	=	56.2331	57.4958	0.0213	0.9557	=	25.332	25.5091
Txndc11	ENSMUSG00000022498	protein_coding	thioredoxin domain containing 11	0.0959	0.8708	=	10.3307	10.93	0.018	0.97	=	20.1213	20.5236
Txndc12	ENSMUSG00000028567	protein_coding	thioredoxin domain containing 12 (endoplasmic reticulum)	0.2402	0.6015	=	48.2065	57.3231	0.1592	0.706	=	28.998	31.9338
Txndc15	ENSMUSG00000021497	protein_coding	thioredoxin domain containing 15	-0.0401	0.9132	=	39.0395	37.9925	0.187	0.5749	=	29.8527	34.0678
Txndc16	ENSMUSG00000021830	protein_coding	thioredoxin domain containing 16	0.0682	0.8708	=	130.138	136.123	0.0549	0.8872	=	118.641	123.316
Txndc17	ENSMUSG00000020803	protein_coding	thioredoxin domain containing 17	0.0935	0.8301	=	106.647	113.721	0.0244	0.9536	=	23.4912	23.4668
Txndc5	ENSMUSG00000038991	protein_coding	thioredoxin domain containing 5	-0.5493	0.1733	=	62.8872	42.9411	0.1217	0.7343	=	55.9309	60.8595
Txndc9	ENSMUSG00000058407	protein_coding	thioredoxin domain containing 9	-0.1577	0.7797	=	113.503	102.597	-0.2475	0.638	=	83.1817	69.738
Txnip	ENSMUSG00000038393	protein_coding	thioredoxin interacting protein	-1.5579	0.0768	=	7.4082	2.123	0.0609	0.9226	=	5.0909	5.262
Txnl1	ENSMUSG00000024583	protein_coding	thioredoxin-like 1	0.0219	0.9576	=	185.221	188.243	-0.5156	0.1976	=	72.0018	49.8828
Txnl4a	ENSMUSG00000057130	protein_coding	thioredoxin-like 4A	-0.3962	0.3221	=	28.2077	21.4916	-0.5395	0.158	=	10.8153	7.4337
Txnrd1	ENSMUSG00000020250	protein_coding	thioredoxin reductase 1	0.2349	0.45	=	112.674	132.537	-0.0596	0.834	=	86.6837	83.294
Txnrd2	ENSMUSG00000075704	protein_coding	thioredoxin reductase 2	0.1477	0.7748	=	88.8158	98.457	0.3297	0.4901	=	56.2743	70.7941
Txnrd3	ENSMUSG00000000811	protein_coding	thioredoxin reductase 3	-0.3112	0.6866	=	4.3916	3.8712	-0.371	0.5268	=	5.2897	4.129
Tyk2	ENSMUSG00000032175	protein_coding	tyrosine kinase 2	-1.2397	0.1957	=	6.4817	2.9954	0.0611	0.9238	=	11.1825	11.7468
Tymp	ENSMUSG00000022615	protein_coding	thymidine phosphorylase	0.5035	0.5371	=	2.7086	4.1213	0.3527	0.616	=	1.4683	1.7257
Tyro3	ENSMUSG00000027298	protein_coding	TYRO3 protein tyrosine kinase 3	0.1741	0.6656	=	71.9018	81.334	0.26	0.4739	=	132.059	158.562
Tysnd1	ENSMUSG00000020087	protein_coding	trypsin domain containing 1	0.1019	0.8521	=	25.0189	26.8543	-0.0315	0.951	=	9.5147	9.2227
Tyw1	ENSMUSG00000056310	protein_coding	tRNA-yW synthesizing protein 1 homolog (S. cerevisiae)	0.1829	0.7464	=	16.6218	18.9466	-0.1432	0.7693	=	21.5499	19.3543
Tyw3	ENSMUSG00000047583	protein_coding	tRNA-yW synthesizing protein 3 homolog (S. cerevisiae)	0.755	0.3212	=	6.6174	10.84	0.0426	0.9474	=	6.5364	6.5977
Tyw5	ENSMUSG00000048495	protein_coding	tRNA-yW synthesizing protein 5	-0.9103	0.1923	=	13.1067	6.1863	0.0122	0.9828	=	11.3661	11.6269
U2af1	ENSMUSG00000061613	protein_coding	U2 small nuclear ribonucleoprotein auxiliary factor (U2AF) 1	-0.2016	0.5952	=	236.795	205.421	0.0766	0.83	=	125.098	131.258
U2af1l4	ENSMUSG00000078765	protein_coding	U2 small nuclear RNA auxiliary factor 1-like 4	-0.003	0.9963	=	175.621	173.056	0.3621	0.5414	=	193.45	248.27
U2af2	ENSMUSG00000030435	protein_coding	U2 small nuclear ribonucleoprotein auxiliary factor (U2AF) 2	0.0213	0.9364	=	409.581	415.349	-0.185	0.4619	=	347.905	305.681
U2surp	ENSMUSG00000032407	protein_coding	U2 snRNP-associated SURP domain containing	-0.0182	0.9577	=	124.26	122.427	-0.0562	0.858	=	258.869	248.795
Uaca	ENSMUSG00000034485	protein_coding	uveal autoantigen with coiled-coil domains and ankyrin repeats	-2.2005	0.0281	-	7.1993	1.6373	0.3943	0.4725	=	19.9069	26.407
Uap1	ENSMUSG00000026670	protein_coding	UDP-N-acetylglucosamine pyrophosphorylase 1	-0.2727	0.6074	=	19.3096	15.8814	-0.1279	0.7794	=	19.6162	17.9843
Uap1l1	ENSMUSG00000026956	protein_coding	UDP-N-acteylglucosamine pyrophosphorylase 1-like 1	-0.7318	0.2758	=	11.6458	6.9069	0.0625	0.9137	=	5.2713	5.4703
Uba1	ENSMUSG00000001924	protein_coding	ubiquitin-like modifier activating enzyme 1	-0.0636	0.7233	=	725.852	694.787	-0.0441	0.794	=	417.423	404.791
Uba1y	ENSMUSG00000069053	protein_coding	ubiquitin-activating enzyme, Chr Y	-0.0344	0.973	=	2.3223	2.2682	-1.2661	0.2097	=	0.7469	0.4172
Uba2	ENSMUSG00000052997	protein_coding	ubiquitin-like modifier activating enzyme 2	0.1421	0.6828	=	83.0016	91.3753	-0.3568	0.2744	=	54.9517	42.7749
Uba3	ENSMUSG00000030061	protein_coding	ubiquitin-like modifier activating enzyme 3	0.3111	0.3396	=	88.2939	109.893	-0.1776	0.5565	=	37.2008	32.774
Uba5	ENSMUSG00000032557	protein_coding	ubiquitin-like modifier activating enzyme 5	-0.2218	0.5663	=	59.0873	51.2115	-0.1094	0.7553	=	52.0043	48.1811
Uba52	ENSMUSG00000090137	protein_coding	ubiquitin A-52 residue ribosomal protein fusion product 1	-0.9569	0.068	=	160.965	83.1112	0.2157	0.6583	=	33.4037	38.6678
Uba52rt		protein_coding	ubiquitin A-52 residue ribosomal protein fusion product 1, retrotransposed	-1.2204	0.0588	=	29.7052	12.6795	0.3743	0.5291	=	5.0518	6.5457
Uba6	ENSMUSG00000035898	protein_coding	ubiquitin-like modifier activating enzyme 6	-0.3028	0.5185	=	24.343	19.6099	-0.379	0.3634	=	22.5957	17.2469
Ubac1	ENSMUSG00000036352	protein_coding	ubiquitin associated domain containing 1	0.4862	0.2225	=	48.7442	68.4481	-0.0326	0.9259	=	58.9012	57.6596
Ubac2	ENSMUSG00000041765	protein_coding	ubiquitin associated domain containing 2	-0.0979	0.8797	=	7.2151	6.8307	0.0153	0.976	=	11.9767	12.1802
Ubald1	ENSMUSG00000039568	protein_coding	UBA-like domain containing 1	-0.2163	0.6663	=	15.3957	13.4245	-0.4695	0.2958	=	10.1764	7.3155
Ubap1	ENSMUSG00000028437	protein_coding	ubiquitin-associated protein 1	-0.1683	0.6282	=	68.708	61.1139	-0.0035	0.9913	=	32.314	32.5056
Ubap2	ENSMUSG00000028433	protein_coding	ubiquitin-associated protein 2	0.0941	0.8457	=	58.9833	63.1851	0.1425	0.742	=	116.141	128.387
Ubap2l	ENSMUSG00000042520	protein_coding	ubiquitin-associated protein 2-like	-0.0049	0.9881	=	396.942	395.708	-0.1385	0.6527	=	427.458	388.446
Ubash3b	ENSMUSG00000032020	protein_coding	ubiquitin associated and SH3 domain containing, B	-0.1409	0.7285	=	35.9497	33.2262	-0.3302	0.3679	=	31.2986	24.7969
Ubb	ENSMUSG00000019505	protein_coding	ubiquitin B	-0.5812	0.1111	=	531.432	355.202	-0.5848	0.0985	=	139.721	92.8414
Ubc	ENSMUSG00000008348	protein_coding	ubiquitin C	-0.4362	0.1008	=	836.557	618.56	-0.4882	0.0585	=	238.516	169.83
Ube2a	ENSMUSG00000016308	protein_coding	ubiquitin-conjugating enzyme E2A	-0.8141	0.1962	=	108.888	62.0239	-0.5181	0.387	=	36.6673	25.3286
Ube2b	ENSMUSG00000020390	protein_coding	ubiquitin-conjugating enzyme E2B	-0.5975	0.2209	=	53.5246	35.2402	0.1642	0.7088	=	30.4789	34.1484
Ube2d1	ENSMUSG00000019927	protein_coding	ubiquitin-conjugating enzyme E2D 1	-0.9884	0.169	=	10.4347	5.1495	-0.9274	0.1608	=	4.3291	2.2745
Ube2d2a	ENSMUSG00000091896	protein_coding	ubiquitin-conjugating enzyme E2D 2A	-0.4782	0.2048	=	91.288	64.2328	-0.0698	0.839	=	58.5179	55.5779
Ube2d3	ENSMUSG00000078578	protein_coding	ubiquitin-conjugating enzyme E2D 3	-0.2163	0.5335	=	289.864	249.502	-0.1815	0.582	=	108.922	95.5578
Ube2e1	ENSMUSG00000021774	protein_coding	ubiquitin-conjugating enzyme E2E 1	-1.061	0.024	-	53.6261	25.1542	-0.4592	0.2917	=	12.6292	9.0244
Ube2e2	ENSMUSG00000058317	protein_coding	ubiquitin-conjugating enzyme E2E 2	-0.3206	0.3985	=	243.748	195.623	0.0349	0.9225	=	68.9903	70.2265
Ube2e3	ENSMUSG00000027011	protein_coding	ubiquitin-conjugating enzyme E2E 3	-0.0805	0.8579	=	127.965	121.189	0.1684	0.6956	=	31.5553	35.0086
Ube2f	ENSMUSG00000034343	protein_coding	ubiquitin-conjugating enzyme E2F (putative)	0.3651	0.531	=	21.6269	28.1006	-0.2518	0.6235	=	22.8558	19.0929
Ube2g1	ENSMUSG00000020794	protein_coding	ubiquitin-conjugating enzyme E2G 1	0.1434	0.6857	=	64.1865	71.4236	-0.2107	0.5241	=	33.6139	28.7549
Ube2g2	ENSMUSG00000009293	protein_coding	ubiquitin-conjugating enzyme E2G 2	-0.1921	0.6911	=	36.4017	31.0622	-0.0383	0.9302	=	25.522	24.9275
Ube2h	ENSMUSG00000039159	protein_coding	ubiquitin-conjugating enzyme E2H	-0.1769	0.5776	=	98.4664	87.3483	-0.1775	0.5441	=	89.5568	79.101
Ube2j1	ENSMUSG00000028277	protein_coding	ubiquitin-conjugating enzyme E2J 1	-0.4466	0.266	=	39.6371	29.1251	0.0174	0.9611	=	24.7481	24.9621
Ube2j2	ENSMUSG00000023286	protein_coding	ubiquitin-conjugating enzyme E2J 2	-1.1436	0.0749	=	55.6538	25.1335	-0.0511	0.9268	=	33.0953	31.8135
Ube2k	ENSMUSG00000029203	protein_coding	ubiquitin-conjugating enzyme E2K	-0.0455	0.834	=	1119.66	1085.02	-0.1683	0.4169	=	251.95	223.859
Ube2l3	ENSMUSG00000038965	protein_coding	ubiquitin-conjugating enzyme E2L 3	-0.8527	0.2257	=	14.4743	8.0878	-0.2356	0.6883	=	8.3461	7.2957
Ube2l6	ENSMUSG00000027078	protein_coding	ubiquitin-conjugating enzyme E2L 6	0.1579	0.8144	=	9.9811	11.3543	-0.0785	0.911	=	1.801	1.5966
Ube2m	ENSMUSG00000005575	protein_coding	ubiquitin-conjugating enzyme E2M	0.1349	0.6484	=	231.244	253.157	-0.0855	0.7596	=	66.1878	62.2756
Ube2n	ENSMUSG00000074781	protein_coding	ubiquitin-conjugating enzyme E2N	-0.9632	0.0263	-	81.8413	41.523	-0.0727	0.854	=	18.5665	17.4917
Ube2o	ENSMUSG00000020802	protein_coding	ubiquitin-conjugating enzyme E2O	0.1571	0.5334	=	145.32	161.54	-0.0769	0.7387	=	212.677	201.73
Ube2q1	ENSMUSG00000042572	protein_coding	ubiquitin-conjugating enzyme E2Q family member 1	-0.1808	0.6433	=	44.3675	38.7018	-0.056	0.873	=	43.7813	41.8458
Ube2q2	ENSMUSG00000032307	protein_coding	ubiquitin-conjugating enzyme E2Q family member 2	-0.3272	0.3901	=	36.5315	28.6008	0.0855	0.7969	=	48.2682	51.0782
Ube2ql1	ENSMUSG00000052981	protein_coding	ubiquitin-conjugating enzyme E2Q family-like 1	-0.3497	0.3504	=	50.2625	39.3703	-0.2232	0.5134	=	32.325	27.6585
Ube2r2	ENSMUSG00000036241	protein_coding	ubiquitin-conjugating enzyme E2R 2	0.1287	0.7148	=	80.3122	88.551	-0.1656	0.6105	=	55.148	49.0729
Ube2s	ENSMUSG00000060860	protein_coding	ubiquitin-conjugating enzyme E2S	-0.4497	0.1647	=	84.5948	62.5359	-0.105	0.7259	=	29.307	27.1253
Ube2srt		protein_coding	ubiquitin-conjugating enzyme E2S, retrotransposed	-0.6138	0.0717	=	43.5643	28.7333	0.0468	0.8788	=	13.4714	13.8955
Ube2v1	ENSMUSG00000078923	protein_coding	ubiquitin-conjugating enzyme E2 variant 1	0.1062	0.8155	=	435.109	468.084	-0.0484	0.9095	=	256.279	247.387
Ube2v2	ENSMUSG00000022674	protein_coding	ubiquitin-conjugating enzyme E2 variant 2	-0.0376	0.9267	=	195.635	191.034	-0.2226	0.5632	=	115.987	98.8435
Ube2w	ENSMUSG00000025939	protein_coding	ubiquitin-conjugating enzyme E2W (putative)	-1.405	0.0443	-	11.223	3.6825	0.4002	0.4541	=	6.0918	7.9986
Ube2z	ENSMUSG00000014349	protein_coding	ubiquitin-conjugating enzyme E2Z	-0.1623	0.6642	=	38.1472	34.0227	-0.3434	0.3214	=	21.2481	16.9009
Ube3a	ENSMUSG00000025326	protein_coding	ubiquitin protein ligase E3A	0.1534	0.5421	=	405.636	451.659	-0.3531	0.141	=	342.004	267.478
Ube3b	ENSMUSG00000029577	protein_coding	ubiquitin protein ligase E3B	-0.4632	0.322	=	51.5668	37.5231	0.0868	0.8315	=	100.916	107.298
Ube3c	ENSMUSG00000039000	protein_coding	ubiquitin protein ligase E3C	-0.455	0.1593	=	53.2474	38.718	-0.0455	0.8719	=	75.1034	72.8636
Ube4a	ENSMUSG00000059890	protein_coding	ubiquitination factor E4A	-0.0958	0.7781	=	118.101	110.769	0.1556	0.6191	=	135.056	150.61
Ube4b	ENSMUSG00000028960	protein_coding	ubiquitination factor E4B	0.0165	0.9512	=	204.673	206.109	0.0295	0.9057	=	288.685	294.813
Ubfd1	ENSMUSG00000030870	protein_coding	ubiquitin family domain containing 1	0.0741	0.8033	=	273.734	287.394	-0.2028	0.4755	=	66.1461	57.2658
Ubl3	ENSMUSG00000001687	protein_coding	ubiquitin-like 3	0.0653	0.856	=	86.7473	90.8417	-0.2676	0.4246	=	58.1798	48.263
Ubl4a	ENSMUSG00000015290	protein_coding	ubiquitin-like 4A	-0.4706	0.3945	=	39.2692	27.4151	0.2074	0.6909	=	11.1142	12.6738
Ubl5	ENSMUSG00000084786	protein_coding	ubiquitin-like 5	-0.436	0.2394	=	253.009	186.517	-0.0896	0.8016	=	43.1825	40.0156
Ubl7	ENSMUSG00000055720	protein_coding	ubiquitin-like 7 (bone marrow stromal cell-derived)	0.5226	0.2005	=	65.7572	94.9573	-0.6143	0.1226	=	18.0271	11.649
Ublcp1	ENSMUSG00000041231	protein_coding	ubiquitin-like domain containing CTD phosphatase 1	-0.3196	0.6389	=	34.5929	28.5108	0.1838	0.7737	=	11.5336	12.6261
Ubn1	ENSMUSG00000039473	protein_coding	ubinuclein 1	0.588	0.1551	=	18.0701	27.8268	0.0623	0.8495	=	121.09	126.723
Ubn2	ENSMUSG00000038538	protein_coding	ubinuclein 2	0.5612	0.2096	=	19.7873	29.3604	0.0885	0.8069	=	123.22	131.184
Ubox5	ENSMUSG00000027300	protein_coding	U box domain containing 5	-0.2352	0.7607	=	3.9613	3.686	-0.4617	0.4424	=	4.1989	3.087
Ubp1	ENSMUSG00000009741	protein_coding	upstream binding protein 1	-0.0851	0.8526	=	35.6708	32.767	0.1912	0.6343	=	62.2782	71.4417
Ubqln1	ENSMUSG00000005312	protein_coding	ubiquilin 1	-0.1343	0.7908	=	45.6802	41.5164	0.1265	0.78	=	48.2204	52.8731
Ubqln2	ENSMUSG00000050148	protein_coding	ubiquilin 2	-0.0857	0.8247	=	43.9214	41.7473	0.1293	0.717	=	20.1784	22.2303
Ubqln4	ENSMUSG00000008604	protein_coding	ubiquilin 4	-0.2038	0.5898	=	68.4608	59.1222	-0.1797	0.6081	=	38.0966	33.6118
Ubr1	ENSMUSG00000027272	protein_coding	ubiquitin protein ligase E3 component n-recognin 1	0.2219	0.5132	=	53.1142	61.9514	0.0352	0.9074	=	65.7083	67.4856
Ubr2	ENSMUSG00000023977	protein_coding	ubiquitin protein ligase E3 component n-recognin 2	0.1001	0.7474	=	55.181	59.3188	0.0784	0.7753	=	154.972	163.921
Ubr3	ENSMUSG00000044308	protein_coding	ubiquitin protein ligase E3 component n-recognin 3	0.2082	0.4944	=	128.485	148.574	0.039	0.8881	=	173.02	178.169
Ubr4	ENSMUSG00000066036	protein_coding	ubiquitin protein ligase E3 component n-recognin 4	0.158	0.5683	=	230.873	258.031	0.2241	0.3808	=	1226.48	1433.09
Ubr5	ENSMUSG00000037487	protein_coding	ubiquitin protein ligase E3 component n-recognin 5	0.1473	0.6035	=	175.359	194.244	0.1699	0.5139	=	484.017	544.95
Ubr7	ENSMUSG00000041712	protein_coding	ubiquitin protein ligase E3 component n-recognin 7 (putative)	-0.2054	0.637	=	16.4262	13.8198	0.0322	0.9363	=	6.1306	6.235
Ubtd2	ENSMUSG00000044949	protein_coding	ubiquitin domain containing 2	-1.7112	0.0775	=	3.9297	1.3372	-0.0641	0.9166	=	2.3898	2.359
Ubtf	ENSMUSG00000020923	protein_coding	upstream binding transcription factor, RNA polymerase I	0.4287	0.1373	=	436.668	587.885	-0.1449	0.5768	=	748.516	676.724
Ubxn1	ENSMUSG00000071655	protein_coding	UBX domain protein 1	-0.028	0.9192	=	240.562	235.59	-0.169	0.5148	=	190.085	168.844
Ubxn11	ENSMUSG00000012126	protein_coding	UBX domain protein 11	0.8915	0.4044	=	1.8762	3.9569	0.3803	0.6069	=	4.0695	5.5065
Ubxn2a	ENSMUSG00000020634	protein_coding	UBX domain protein 2A	0.04	0.9369	=	18.4905	18.926	-0.4074	0.3517	=	28.288	21.3384
Ubxn2b	ENSMUSG00000028243	protein_coding	UBX domain protein 2B	0.0807	0.8662	=	19.2313	20.9776	-0.1222	0.7824	=	7.4791	6.9686
Ubxn4	ENSMUSG00000026353	protein_coding	UBX domain protein 4	0.0139	0.9596	=	139.309	141.047	0.155	0.5427	=	173.215	192.615
Ubxn6	ENSMUSG00000019578	protein_coding	UBX domain protein 6	0.4172	0.4382	=	70.7016	94.7215	-0.3668	0.4577	=	51.3551	39.5357
Ubxn7	ENSMUSG00000053774	protein_coding	UBX domain protein 7	0.1545	0.5742	=	93.0152	103.681	-0.0354	0.8879	=	84.7801	82.6039
Ubxn8	ENSMUSG00000052906	protein_coding	UBX domain protein 8	0.3479	0.5649	=	6.2886	8.124	0.3532	0.4976	=	4.1615	5.2698
Uchl1	ENSMUSG00000029223	protein_coding	ubiquitin carboxy-terminal hydrolase L1	-0.256	0.5071	=	905.193	758.251	-0.4088	0.2725	=	234.328	175.818
Uchl3	ENSMUSG00000022111	protein_coding	ubiquitin carboxyl-terminal esterase L3 (ubiquitin thiolesterase)	-0.2405	0.5972	=	121.041	102.013	-0.1865	0.6746	=	26.4853	22.8331
Uchl4	ENSMUSG00000035337	protein_coding	ubiquitin carboxyl-terminal esterase L4	-0.0558	0.9388	=	3.8098	3.6321	-0.6024	0.399	=	1.6446	0.961
Uchl5	ENSMUSG00000018189	protein_coding	ubiquitin carboxyl-terminal esterase L5	-0.2063	0.5313	=	122.714	106.087	0.0828	0.7941	=	25.8927	27.3812
Uck1	ENSMUSG00000002550	protein_coding	uridine-cytidine kinase 1	0.168	0.7279	=	18.493	20.4169	-0.415	0.37	=	7.7546	5.6517
Uck2	ENSMUSG00000026558	protein_coding	uridine-cytidine kinase 2	-0.5302	0.2488	=	36.8062	24.6809	-0.2398	0.5537	=	32.6961	27.7108
Uckl1	ENSMUSG00000089917	protein_coding	uridine-cytidine kinase 1-like 1	0.1094	0.8726	=	11.1839	12.0797	0.2037	0.7384	=	4.8198	5.9874
Uevld	ENSMUSG00000043262	protein_coding	UEV and lactate/malate dehyrogenase domains	-0.1666	0.8091	=	8.9556	7.7212	-0.1119	0.8461	=	8.6412	7.9963
Ufc1	ENSMUSG00000062963	protein_coding	ubiquitin-fold modifier conjugating enzyme 1	-0.1319	0.7605	=	87.1252	78.4823	-0.3215	0.4393	=	31.8072	25.1136
Ufd1	ENSMUSG00000005262	protein_coding	ubiquitin recognition factor in ER-associated degradation 1	0.1569	0.7114	=	157.069	175.79	-0.0688	0.862	=	79.7912	75.4969
Ufl1	ENSMUSG00000040359	protein_coding	UFM1 specific ligase 1	0.0304	0.9401	=	46.8131	47.3321	0.0546	0.8798	=	68.1034	70.608
Ufm1	ENSMUSG00000027746	protein_coding	ubiquitin-fold modifier 1	-0.7421	0.3811	=	6.4842	3.2185	0.3968	0.5124	=	11.4714	15.3074
Ufsp1	ENSMUSG00000051502	protein_coding	UFM1-specific peptidase 1	-0.2985	0.6693	=	5.9365	4.9065	0.0512	0.9318	=	2.6709	2.7785
Ufsp2	ENSMUSG00000031634	protein_coding	UFM1-specific peptidase 2	-0.4496	0.3158	=	47.4515	34.6087	-0.0041	0.9921	=	22.6187	22.5529
Ugcg	ENSMUSG00000028381	protein_coding	UDP-glucose ceramide glucosyltransferase	0.4701	0.2292	=	25.5175	35.7282	0.0133	0.9686	=	26.9284	27.1893
Ugdh	ENSMUSG00000029201	protein_coding	UDP-glucose dehydrogenase	-0.5895	0.2575	=	22.8172	15.6678	0.2613	0.5579	=	18.3653	22.0908
Uggt1	ENSMUSG00000037470	protein_coding	UDP-glucose glycoprotein glucosyltransferase 1	0.0807	0.8222	=	110.807	116.422	0.2617	0.4268	=	197.128	236.89
Uggt2	ENSMUSG00000042104	protein_coding	UDP-glucose glycoprotein glucosyltransferase 2	-0.4671	0.6466	=	2.1684	1.6526	-0.0636	0.9011	=	27.6857	26.476
Ugp2	ENSMUSG00000001891	protein_coding	UDP-glucose pyrophosphorylase 2	-0.2083	0.6705	=	36.067	31.766	-0.7977	0.1112	=	10.9096	6.0487
Uhmk1	ENSMUSG00000026667	protein_coding	U2AF homology motif (UHM) kinase 1	-0.1144	0.8093	=	37.3123	33.9307	0.0422	0.9172	=	178.783	184.465
Uhrf2	ENSMUSG00000024817	protein_coding	ubiquitin-like, containing PHD and RING finger domains 2	-0.1438	0.7358	=	41.8546	37.2042	0.0057	0.9881	=	42.8275	43.0838
Uimc1	ENSMUSG00000025878	protein_coding	ubiquitin interaction motif containing 1	0.3098	0.5926	=	10.7011	13.7125	0.0023	0.996	=	30.9932	31.0634
Ulk1	ENSMUSG00000029512	protein_coding	unc-51 like kinase 1	-0.4148	0.4073	=	25.9586	19.2971	-0.0955	0.8244	=	28.833	26.9856
Ulk2	ENSMUSG00000004798	protein_coding	unc-51 like kinase 2	0.0604	0.9126	=	21.9033	22.7295	0.0102	0.9823	=	59.1138	59.7953
Ulk3	ENSMUSG00000032308	protein_coding	unc-51-like kinase 3	-0.2465	0.7922	=	5.5553	4.8751	-0.6718	0.3776	=	6.1463	3.7317
Ulk4	ENSMUSG00000040936	protein_coding	unc-51-like kinase 4	-1.0117	0.3348	=	3.0399	1.2465	0.5874	0.3523	=	5.3639	8.2253
Umad1	ENSMUSG00000089862	protein_coding	UMAP1-MVP12 associated (UMA) domain containing 1	0.4916	0.2559	=	28.3825	39.7877	0.4104	0.32	=	7.2907	9.9507
Umps	ENSMUSG00000022814	protein_coding	uridine monophosphate synthetase	0.0286	0.9645	=	16.3871	16.9095	-0.5664	0.3485	=	7.784	5.086
Unc119	ENSMUSG00000002058	protein_coding	unc-119 lipid binding chaperone	-0.1833	0.6304	=	77.0318	68.1386	-0.4894	0.1873	=	22.2212	15.8973
Unc119b	ENSMUSG00000046562	protein_coding	unc-119 lipid binding chaperone B	-0.2582	0.6334	=	13.4829	10.7773	0.2769	0.5524	=	9.4289	11.7271
Unc13a	ENSMUSG00000034799	protein_coding	unc-13 homolog A	-0.0181	0.9482	=	199.386	196.99	0.1697	0.5116	=	344.178	387.467
Unc13b	ENSMUSG00000028456	protein_coding	unc-13 homolog B	-0.0981	0.8557	=	56.8457	53.868	0.1714	0.7203	=	125.315	141.575
Unc13c	ENSMUSG00000062151	protein_coding	unc-13 homolog C	0.2771	0.7545	=	1.4692	1.8043	0.2859	0.6507	=	5.0118	6.3421
Unc45a	ENSMUSG00000030533	protein_coding	unc-45 myosin chaperone A	0.0913	0.7673	=	71.7245	76.3502	0.0064	0.9817	=	142.092	142.917
Unc50	ENSMUSG00000026111	protein_coding	unc-50 homolog	-0.3151	0.4722	=	68.4658	55.5888	0.1212	0.7637	=	41.422	44.3655
Unc5a	ENSMUSG00000025876	protein_coding	unc-5 netrin receptor A	-0.8539	0.2977	=	6.3486	3.7461	0.127	0.809	=	27.4008	30.0829
Unc5b	ENSMUSG00000020099	protein_coding	unc-5 netrin receptor B	1.0111	0.2203	=	3.0582	6.3818	0.1928	0.7344	=	14.3578	16.4641
Unc5c	ENSMUSG00000059921	protein_coding	unc-5 netrin receptor C	-0.2355	0.5106	=	93.0118	78.607	0.0584	0.8575	=	120.964	126.281
Unc5d	ENSMUSG00000063626	protein_coding	unc-5 netrin receptor D	0.3072	0.4646	=	36.3492	45.9477	0.0877	0.809	=	82.6055	88.0157
Unc79	ENSMUSG00000021198	protein_coding	unc-79 homolog	0.6205	0.2997	=	23.2292	35.9966	-0.1159	0.8151	=	121.793	112.599
Unc80	ENSMUSG00000055567	protein_coding	unc-80, NALCN activator	0.0611	0.8819	=	20.8828	22.0506	-0.1109	0.7401	=	129.608	120.192
Unk	ENSMUSG00000020770	protein_coding	unkempt family zinc finger	0.2301	0.7059	=	11.9513	13.708	-0.008	0.987	=	29.3431	29.4419
Unkl	ENSMUSG00000015127	protein_coding	unkempt family like zinc finger	0.3027	0.5751	=	19.3412	23.7582	-0.3262	0.4779	=	43.0742	34.3628
Upf1	ENSMUSG00000058301	protein_coding	UPF1 regulator of nonsense transcripts homolog (yeast)	-0.3099	0.5204	=	36.4091	29.4901	-0.0184	0.9653	=	39.6297	39.2417
Upf2	ENSMUSG00000043241	protein_coding	UPF2 regulator of nonsense transcripts homolog (yeast)	0.4356	0.2882	=	16.0558	22.067	-0.1227	0.7094	=	81.0796	74.385
Upf3a	ENSMUSG00000038398	protein_coding	UPF3 regulator of nonsense transcripts homolog A (yeast)	0.0787	0.8433	=	45.0043	47.9759	-0.319	0.382	=	38.4161	30.5624
Upf3b	ENSMUSG00000036572	protein_coding	UPF3 regulator of nonsense transcripts homolog B (yeast)	0.4425	0.2085	=	51.849	70.9704	-0.1091	0.7242	=	81.3464	75.1022
Upp2	ENSMUSG00000026839	protein_coding	uridine phosphorylase 2	0.1474	0.8566	=	5.378	5.9371	-1.0535	0.1551	=	3.8746	1.7507
Uprt	ENSMUSG00000073016	protein_coding	uracil phosphoribosyltransferase	0.0324	0.9567	=	7.5672	7.5822	-0.6502	0.2376	=	4.3015	2.734
Uqcc1	ENSMUSG00000005882	protein_coding	ubiquinol-cytochrome c reductase complex assembly factor 1	-0.4662	0.3683	=	74.7702	54.0307	0.2642	0.5748	=	64.6567	77.7395
Uqcc2	ENSMUSG00000024208	protein_coding	ubiquinol-cytochrome c reductase complex assembly factor 2	-0.5924	0.2033	=	94.8422	62.8501	0.2337	0.5889	=	35.9315	41.9516
Uqcc3	ENSMUSG00000071654	protein_coding	ubiquinol-cytochrome c reductase complex assembly factor 3	0.0766	0.8757	=	13.8741	14.437	-0.1338	0.7721	=	4.8899	4.4347
Uqcc4		protein_coding	ubiquinol-cytochrome c reductase complex assembly factor 4	0.4522	0.2307	=	36.832	50.3905	-0.1826	0.5956	=	19.3943	17.024
Uqcc5		protein_coding	ubiquinol-cytochrome c reductase complex assembly factor 5	0.5216	0.5423	=	4.8977	6.501	0.275	0.7383	=	1.9768	2.2223
Uqcc6		protein_coding	ubiquinol-cytochrome c reductase complex assembly factor 6	0.1294	0.9038	=	3.1938	2.9057	-0.3692	0.7095	=	2.1673	1.5222
Uqcr10	ENSMUSG00000059534	protein_coding	ubiquinol-cytochrome c reductase, complex III subunit X	-1.4074	0.0124	-	56.0342	21.012	-0.331	0.5101	=	13.1658	10.1888
Uqcr11	ENSMUSG00000020163	protein_coding	ubiquinol-cytochrome c reductase, complex III subunit XI	-0.7153	0.0796	=	110.015	66.7179	-0.4672	0.2357	=	20.7413	14.691
Uqcrb	ENSMUSG00000021520	protein_coding	ubiquinol-cytochrome c reductase binding protein	0.2313	0.6028	=	114.465	134.55	-0.3857	0.3584	=	56.197	42.5459
Uqcrc1	ENSMUSG00000025651	protein_coding	ubiquinol-cytochrome c reductase core protein 1	-0.221	0.4104	=	333.261	285.53	0.0138	0.9564	=	127.499	128.594
Uqcrc2	ENSMUSG00000030884	protein_coding	ubiquinol cytochrome c reductase core protein 2	-0.5747	0.1118	=	246.995	166.275	-0.1049	0.7547	=	82.3555	75.9657
Uqcrfs1	ENSMUSG00000038462	protein_coding	ubiquinol-cytochrome c reductase, Rieske iron-sulfur polypeptide 1	-0.5406	0.2015	=	47.7628	32.7009	-0.1072	0.7848	=	17.3823	15.7357
Uqcrh	ENSMUSG00000063882	protein_coding	ubiquinol-cytochrome c reductase hinge protein	-0.3186	0.3293	=	294.529	236.078	-0.1151	0.7095	=	85.2896	78.3952
Uqcrq	ENSMUSG00000044894	protein_coding	ubiquinol-cytochrome c reductase, complex III subunit VII	-0.2643	0.5927	=	257.215	213.264	-0.5176	0.2792	=	94.9129	65.8459
Urb1	ENSMUSG00000039929	protein_coding	URB1 ribosome biogenesis 1 homolog (S. cerevisiae)	0.306	0.619	=	2.9591	3.6607	0.1995	0.6487	=	8.6526	10.0945
Urb2	ENSMUSG00000031976	protein_coding	URB2 ribosome biogenesis 2 homolog (S. cerevisiae)	-0.3309	0.5801	=	11.9979	10.0417	-0.2384	0.6195	=	19.5948	16.7022
Urgcp	ENSMUSG00000049680	protein_coding	upregulator of cell proliferation	0.0865	0.8064	=	64.6768	67.9095	-0.1866	0.561	=	82.1047	72.084
Uri1	ENSMUSG00000030421	protein_coding	URI1, prefoldin-like chaperone	-0.1775	0.682	=	48.1557	42.8355	0.0599	0.8765	=	61.0398	63.9792
Urm1	ENSMUSG00000069020	protein_coding	ubiquitin related modifier 1	-0.1052	0.8137	=	41.9778	39.2614	0.2847	0.4876	=	19.9105	24.6438
Urod	ENSMUSG00000028684	protein_coding	uroporphyrinogen decarboxylase	0.4926	0.4501	=	13.6494	18.9862	0.2047	0.732	=	6.5871	7.3218
Uros	ENSMUSG00000030979	protein_coding	uroporphyrinogen III synthase	-0.0699	0.8675	=	34.9117	32.8021	-0.2003	0.6047	=	20.3353	17.6319
Usb1	ENSMUSG00000031792	protein_coding	U6 snRNA biogenesis 1	-0.4074	0.5978	=	14.4118	10.3368	0.0549	0.9426	=	2.913	3.149
Use1	ENSMUSG00000002395	protein_coding	unconventional SNARE in the ER 1 homolog (S. cerevisiae)	-0.1551	0.6431	=	185.692	166.997	0.0994	0.7517	=	95.7448	102.309
Usf1	ENSMUSG00000026641	protein_coding	upstream transcription factor 1	-0.3716	0.2669	=	225.491	174.58	-0.2391	0.4507	=	73.7409	62.1941
Usf2	ENSMUSG00000058239	protein_coding	upstream transcription factor 2	-0.5155	0.3112	=	104.277	72.8443	-0.0246	0.9576	=	127.186	124.845
Usf3	ENSMUSG00000068284	protein_coding	upstream transcription factor family member 3	1.0433	0.2987	=	1.3934	2.4385	0.2215	0.655	=	51.8861	60.8536
Uso1	ENSMUSG00000029407	protein_coding	USO1 vesicle docking factor	0.1092	0.6465	=	197.6	213.271	0.1606	0.4684	=	166.553	186.208
Usp1	ENSMUSG00000028560	protein_coding	ubiquitin specific peptidase 1	0.8935	0.1209	=	3.8672	7.6124	-0.1958	0.6476	=	10.0771	8.7834
Usp10	ENSMUSG00000031826	protein_coding	ubiquitin specific peptidase 10	0.0878	0.7714	=	126.066	134.037	0.0239	0.9319	=	80.091	81.481
Usp11	ENSMUSG00000031066	protein_coding	ubiquitin specific peptidase 11	-0.1477	0.5347	=	271.285	244.589	-0.1226	0.5822	=	216.595	198.781
Usp12	ENSMUSG00000029640	protein_coding	ubiquitin specific peptidase 12	0.8966	0.0725	=	85.6253	158.71	-0.0244	0.9552	=	56.2532	55.6305
Usp13	ENSMUSG00000056900	protein_coding	ubiquitin specific peptidase 13 (isopeptidase T-3)	-0.4419	0.307	=	24.6459	17.8319	0.0511	0.9975	=	34.6764	36.0232
Usp14	ENSMUSG00000047879	protein_coding	ubiquitin specific peptidase 14	0.2566	0.5489	=	296.047	354.22	-0.236	0.5544	=	162.223	137.106
Usp15	ENSMUSG00000020124	protein_coding	ubiquitin specific peptidase 15	-0.0787	0.8197	=	90.9525	86.135	-0.0647	0.8384	=	82.0235	78.4584
Usp16	ENSMUSG00000025616	protein_coding	ubiquitin specific peptidase 16	0.2049	0.6888	=	32.3463	37.3585	0.2104	0.6317	=	117.358	135.795
Usp19	ENSMUSG00000006676	protein_coding	ubiquitin specific peptidase 19	-0.0044	0.9865	=	287.784	286.989	0.0095	0.9685	=	413.98	416.848
Usp2	ENSMUSG00000032010	protein_coding	ubiquitin specific peptidase 2	0.1349	0.7853	=	27.5951	29.9661	0.1043	0.8102	=	36.591	39.281
Usp20	ENSMUSG00000026854	protein_coding	ubiquitin specific peptidase 20	0.2349	0.4591	=	81.5649	95.4841	0.1305	0.6537	=	52.2302	57.1438
Usp21	ENSMUSG00000053483	protein_coding	ubiquitin specific peptidase 21	0.4201	0.4073	=	12.2119	16.2381	0.0586	0.8896	=	19.4897	20.4716
Usp22	ENSMUSG00000042506	protein_coding	ubiquitin specific peptidase 22	0.1691	0.5332	=	301.384	339.337	0.014	0.9555	=	490.145	494.967
Usp24	ENSMUSG00000028514	protein_coding	ubiquitin specific peptidase 24	-0.4729	0.2403	=	16.75	11.8845	-0.1161	0.7225	=	28.801	26.6401
Usp25	ENSMUSG00000022867	protein_coding	ubiquitin specific peptidase 25	-0.0707	0.9158	=	6.1738	6.1914	-0.1328	0.7937	=	10.6858	9.8532
Usp27x	ENSMUSG00000046269	protein_coding	ubiquitin specific peptidase 27, X chromosome	-0.1666	0.7509	=	17.0813	14.707	-0.3013	0.527	=	9.7145	7.8174
Usp28	ENSMUSG00000032267	protein_coding	ubiquitin specific peptidase 28	-0.2635	0.5525	=	36.8603	30.8007	0.0313	0.9364	=	35.3139	36.0711
Usp29	ENSMUSG00000051527	protein_coding	ubiquitin specific peptidase 29	0.4224	0.3439	=	94.0998	126.404	-0.2768	0.4905	=	160.664	132.692
Usp3	ENSMUSG00000032376	protein_coding	ubiquitin specific peptidase 3	0.2416	0.6172	=	26.8717	32.1427	0.656	0.1361	=	21.3978	33.3795
Usp30	ENSMUSG00000029592	protein_coding	ubiquitin specific peptidase 30	0.2998	0.5233	=	22.8846	27.8392	0.3752	0.3599	=	30.094	39.2289
Usp31	ENSMUSG00000063317	protein_coding	ubiquitin specific peptidase 31	-0.4543	0.4538	=	6.6774	4.7402	0.0269	0.9474	=	36.9651	37.8773
Usp32	ENSMUSG00000000804	protein_coding	ubiquitin specific peptidase 32	0.0505	0.8857	=	66.1176	68.1512	-0.0556	0.8609	=	89.2307	86.0858
Usp33	ENSMUSG00000025437	protein_coding	ubiquitin specific peptidase 33	-0.1386	0.7041	=	244.175	221.773	0.074	0.8276	=	304.37	320.487
Usp34	ENSMUSG00000056342	protein_coding	ubiquitin specific peptidase 34	-0.1825	0.5444	=	104.569	91.9277	0.0263	0.9225	=	546.097	556.479
Usp35	ENSMUSG00000035713	protein_coding	ubiquitin specific peptidase 35	1.2342	0.0162	+	9.9053	23.0051	0.099	0.803	=	20.9902	22.6957
Usp36	ENSMUSG00000033909	protein_coding	ubiquitin specific peptidase 36	-0.2087	0.5805	=	29.7318	25.7417	-0.1253	0.6928	=	132.712	121.762
Usp37	ENSMUSG00000033364	protein_coding	ubiquitin specific peptidase 37	-0.3946	0.549	=	26.6445	20.6367	-0.0299	0.9571	=	45.9698	45.2012
Usp38	ENSMUSG00000038250	protein_coding	ubiquitin specific peptidase 38	0.582	0.3217	=	8.3971	12.7542	-0.2706	0.5995	=	5.5695	4.656
Usp39	ENSMUSG00000056305	protein_coding	ubiquitin specific peptidase 39	-0.201	0.7259	=	17.6606	14.9881	-0.004	0.9937	=	8.7546	8.8304
Usp4	ENSMUSG00000032612	protein_coding	ubiquitin specific peptidase 4 (proto-oncogene)	-0.2177	0.445	=	138.383	118.737	-0.0021	0.9936	=	166.777	166.683
Usp40	ENSMUSG00000005501	protein_coding	ubiquitin specific peptidase 40	0.9328	0.2777	=	2.205	4.7158	0.1011	0.8457	=	27.3247	29.3671
Usp42	ENSMUSG00000051306	protein_coding	ubiquitin specific peptidase 42	-0.7975	0.1022	=	16.5777	9.7715	-0.1596	0.6693	=	31.7792	28.6399
Usp43	ENSMUSG00000020905	protein_coding	ubiquitin specific peptidase 43	0.1095	0.8706	=	4.7387	5.0245	-0.2129	0.6785	=	8.1127	7.1421
Usp45	ENSMUSG00000040455	protein_coding	ubiquitin specific petidase 45	0.4625	0.6139	=	11.0299	15.5108	-0.0837	0.9099	=	32.7643	30.8015
Usp46	ENSMUSG00000054814	protein_coding	ubiquitin specific peptidase 46	0.1404	0.8049	=	18.7702	21.0473	0.0775	0.8735	=	25.8634	27.4422
Usp47	ENSMUSG00000059263	protein_coding	ubiquitin specific peptidase 47	0.1671	0.4675	=	254.69	286.304	-0.1423	0.503	=	369.782	335.176
Usp48	ENSMUSG00000043411	protein_coding	ubiquitin specific peptidase 48	0.3242	0.2877	=	157.191	197.432	0.145	0.5972	=	582.813	644.516
Usp49	ENSMUSG00000090115	protein_coding	ubiquitin specific peptidase 49	-0.0354	0.9628	=	3.4627	3.5089	0.0601	0.9029	=	17.0485	17.8633
Usp5	ENSMUSG00000038429	protein_coding	ubiquitin specific peptidase 5 (isopeptidase T)	0.0539	0.8209	=	267.594	277.233	-0.2747	0.2251	=	166.369	137.407
Usp50	ENSMUSG00000027364	protein_coding	ubiquitin specific peptidase 50	-0.4658	0.4059	=	13.3289	9.6156	0.7964	0.1614	=	1.9647	3.3177
Usp53	ENSMUSG00000039701	protein_coding	ubiquitin specific peptidase 53	0.2803	0.6944	=	7.7187	9.5235	0.3077	0.592	=	11.2493	14.1221
Usp54	ENSMUSG00000034235	protein_coding	ubiquitin specific peptidase 54	0.4272	0.4698	=	7.3374	9.4444	-0.0599	0.8948	=	26.3416	25.3641
Usp6nl	ENSMUSG00000039046	protein_coding	USP6 N-terminal like	0.0264	0.9617	=	11.8598	12.1629	-0.0744	0.8668	=	24.6208	23.5232
Usp7	ENSMUSG00000022710	protein_coding	ubiquitin specific peptidase 7	-0.373	0.2062	=	147.925	114.406	0.0747	0.7797	=	303.392	319.838
Usp8	ENSMUSG00000027363	protein_coding	ubiquitin specific peptidase 8	0.2655	0.4622	=	78.2745	93.5372	-0.0253	0.9378	=	129.869	127.608
Usp9x	ENSMUSG00000031010	protein_coding	ubiquitin specific peptidase 9, X chromosome	-0.2375	0.4848	=	248.754	210.723	-0.0404	0.898	=	369.197	359.368
Uspl1	ENSMUSG00000041264	protein_coding	ubiquitin specific peptidase like 1	-0.1279	0.7571	=	108.202	98.888	0.2678	0.4839	=	96.7628	116.632
Ust	ENSMUSG00000047712	protein_coding	uronyl-2-sulfotransferase	0.0916	0.8642	=	7.1027	7.1761	0.4448	0.299	=	11.4883	15.5699
Utp11	ENSMUSG00000028907	protein_coding	UTP11 small subunit processome component	-0.2678	0.6465	=	17.1179	14.8199	-0.0985	0.8497	=	11.3482	10.252
Utp14a	ENSMUSG00000063785	protein_coding	UTP14A small subunit processome component	0.1962	0.7044	=	12.7104	14.6108	0.222	0.6186	=	11.7388	13.6947
Utp14b	ENSMUSG00000079470	protein_coding	UTP14B small subunit processome component	-0.1868	0.6796	=	18.8817	16.4266	-0.5539	0.1604	=	31.1817	21.3065
Utp15	ENSMUSG00000041747	protein_coding	UTP15 small subunit processome component	-1.357	0.0337	-	10.4897	3.9501	-0.0095	0.984	=	7.1872	7.1191
Utp18	ENSMUSG00000054079	protein_coding	UTP18 small subunit processome component	-0.0855	0.8363	=	39.5222	36.8766	0.2027	0.5951	=	21.1145	24.1313
Utp20	ENSMUSG00000004356	protein_coding	UTP20 small subunit processome component	0.9235	0.1684	=	4.9344	9.3267	-0.1139	0.8144	=	26.5984	24.6463
Utp23	ENSMUSG00000022313	protein_coding	UTP23 small subunit processome component	0.0572	0.91	=	13.4096	13.7541	0.1413	0.7532	=	8.9502	9.7463
Utp25	ENSMUSG00000016181	protein_coding	UTP25 small subunit processome component	0.0227	0.966	=	10.5238	10.5808	0.0849	0.8456	=	18.3118	19.3975
Utp3	ENSMUSG00000070697	protein_coding	UTP3 small subunit processome component	0.2771	0.4921	=	42.5022	51.172	-0.1583	0.6589	=	66.2134	59.065
Utp4	ENSMUSG00000041438	protein_coding	UTP4 small subunit processome component	-1.2113	0.0469	-	12.2851	5.35	0.09	0.8553	=	5.164	5.3609
Utp6	ENSMUSG00000035575	protein_coding	UTP6 small subunit processome component	0.2823	0.4486	=	28.6855	34.8959	-0.265	0.4314	=	23.2974	19.2791
Utrn	ENSMUSG00000019820	protein_coding	utrophin	0.329	0.5594	=	26.2766	32.5086	0.0163	0.9728	=	79.8741	81.0221
Uty	ENSMUSG00000068457	protein_coding	ubiquitously transcribed tetratricopeptide repeat containing, Y-linked	-2.1195	0.0305	-	13.7101	3.6021	-1.145	0.0946	=	24.9034	11.2503
Uvrag	ENSMUSG00000035354	protein_coding	UV radiation resistance associated gene	-0.3333	0.5747	=	16.5227	13.1429	-0.3017	0.5454	=	24.4573	19.8366
Uvssa	ENSMUSG00000037355	protein_coding	UV stimulated scaffold protein A	-0.0056	0.9927	=	13.7334	13.7446	0.1621	0.7436	=	44.0661	49.3953
Uxs1	ENSMUSG00000057363	protein_coding	UDP-glucuronate decarboxylase 1	-0.4251	0.384	=	31.0753	23.843	0.4332	0.3211	=	18.0985	24.3526
Uxt	ENSMUSG00000001134	protein_coding	ubiquitously expressed prefoldin like chaperone	-1.8244	0.053	=	5.2998	1.3404	0.9206	0.2262	=	0.8655	1.4976
Vac14	ENSMUSG00000010936	protein_coding	Vac14 homolog (S. cerevisiae)	-0.8219	0.0348	-	64.1158	36.3106	-0.1046	0.7533	=	65.3376	60.8292
Vamp1	ENSMUSG00000030337	protein_coding	vesicle-associated membrane protein 1	-2.319	0.0044	-	14.9154	2.8991	-0.1933	0.724	=	10.4269	9.0125
Vamp2	ENSMUSG00000020894	protein_coding	vesicle-associated membrane protein 2	0.2691	0.4657	=	1017.72	1226.14	-0.2094	0.5424	=	407.003	351.742
Vamp3	ENSMUSG00000028955	protein_coding	vesicle-associated membrane protein 3	-0.7463	0.3617	=	4.5664	2.93	0.0099	0.987	=	4.3195	4.4599
Vamp4	ENSMUSG00000026696	protein_coding	vesicle-associated membrane protein 4	-0.0533	0.9213	=	229.898	221.432	-0.4679	0.3631	=	127.538	91.6079
Vangl1	ENSMUSG00000027860	protein_coding	VANGL planar cell polarity 1	-2.3488	0.1662	=	2.0302	0.2609	0.0744	0.9218	=	3.891	3.9499
Vangl2	ENSMUSG00000026556	protein_coding	VANGL planar cell polarity 2	0.611	0.1287	=	59.2755	90.0991	0.1315	0.7093	=	63.2004	69.1031
Vapa	ENSMUSG00000024091	protein_coding	vesicle-associated membrane protein, associated protein A	0.0068	0.986	=	85.8892	86.9147	-0.3727	0.3213	=	30.3857	23.0403
Vapb	ENSMUSG00000054455	protein_coding	vesicle-associated membrane protein, associated protein B and C	0.0487	0.8567	=	144.402	149.376	-0.4513	0.0842	=	85.8705	62.6111
Vars1		protein_coding	valyl-tRNA synthetase 1	0.7116	0.062	=	63.9701	104.822	0.1274	0.6955	=	121.994	133.341
Vars2	ENSMUSG00000038838	protein_coding	valyl-tRNA synthetase 2, mitochondrial	0.5462	0.3319	=	16.9456	25.3015	0.0596	0.8971	=	52.2274	54.6022
Vash1	ENSMUSG00000021256	protein_coding	vasohibin 1	-0.2593	0.4782	=	32.3305	27.0784	-0.0919	0.7785	=	21.2211	20.0765
Vash2	ENSMUSG00000037568	protein_coding	vasohibin 2	-0.2273	0.6066	=	20.6955	17.3527	0.0535	0.8883	=	22.2101	23.2386
Vasp	ENSMUSG00000030403	protein_coding	vasodilator-stimulated phosphoprotein	0.168	0.7215	=	28.7013	32.4437	-0.3008	0.4847	=	21.3622	17.18
Vat1	ENSMUSG00000034993	protein_coding	vesicle amine transport 1	-0.4399	0.1057	=	174.891	128.532	-0.4684	0.0725	=	71.0792	51.2443
Vat1l	ENSMUSG00000046844	protein_coding	vesicle amine transport protein 1 like	0.4262	0.2039	=	116.148	156.63	-0.4821	0.1246	=	67.1147	47.8061
Vav2	ENSMUSG00000009621	protein_coding	vav 2 oncogene	-0.0263	0.9522	=	18.8135	18.9761	0.0205	0.9554	=	34.0731	34.7317
Vav3	ENSMUSG00000033721	protein_coding	vav 3 oncogene	-6.1335	0.0048	-	3.5826	0	-0.6399	0.3177	=	5.1047	3.2505
Vbp1	ENSMUSG00000031197	protein_coding	von Hippel-Lindau binding protein 1	0.0876	0.8452	=	28.2127	29.9216	-0.5555	0.2185	=	8.2257	5.2741
Vcan	ENSMUSG00000021614	protein_coding	versican	0.4843	0.1616	=	61.1175	85.9854	0.0435	0.8848	=	120.202	124.261
Vcf1		protein_coding	VCP nuclear cofactor family member 1	-0.7764	0.2226	=	5.8608	3.5482	-0.0246	0.9569	=	7.6711	7.4672
Vcl	ENSMUSG00000021823	protein_coding	vinculin	0.1443	0.8595	=	14.0414	15.9833	-0.0618	0.8843	=	15.2644	14.5811
Vcp	ENSMUSG00000028452	protein_coding	valosin containing protein	-0.0244	0.9096	=	356.395	350.412	-0.2825	0.1703	=	232.435	190.996
Vcpip1	ENSMUSG00000045210	protein_coding	valosin containing protein (p97)/p47 complex interacting protein 1	0.184	0.4964	=	59.0116	67.092	-0.1963	0.4231	=	66.5973	58.05
Vcpkmt	ENSMUSG00000049882	protein_coding	valosin containing protein lysine (K) methyltransferase	0.1721	0.7277	=	12.3792	13.6762	0.4666	0.3456	=	2.484	3.4815
Vdac1	ENSMUSG00000020402	protein_coding	voltage-dependent anion channel 1	-0.8314	0.0423	-	450.89	253.992	-0.438	0.2523	=	135.026	98.9006
Vdac2	ENSMUSG00000021771	protein_coding	voltage-dependent anion channel 2	-0.5753	0.1032	=	412.051	276.705	-0.4034	0.2305	=	97.506	73.1214
Vdac3	ENSMUSG00000008892	protein_coding	voltage-dependent anion channel 3	-0.4268	0.2769	=	129.537	96.356	-0.4378	0.2468	=	40.8208	29.7368
Vegfa	ENSMUSG00000023951	protein_coding	vascular endothelial growth factor A	0.0657	0.8923	=	18.6761	18.8482	0.1131	0.7769	=	74.7262	80.9653
Vegfb	ENSMUSG00000024962	protein_coding	vascular endothelial growth factor B	-0.2513	0.6412	=	7.7028	6.5387	0.3021	0.5135	=	3.7559	4.6557
Vezf1	ENSMUSG00000018377	protein_coding	vascular endothelial zinc finger 1	0.0627	0.9275	=	7.1809	7.4203	-0.0602	0.9115	=	11.916	11.5899
Vezt	ENSMUSG00000036099	protein_coding	vezatin, adherens junctions transmembrane protein	0.1744	0.6864	=	38.6632	43.6737	0.0772	0.8382	=	73.1418	77.4147
Vgf	ENSMUSG00000037428	protein_coding	VGF nerve growth factor inducible	0.3697	0.0547	=	2518.34	3253.81	0.1653	0.3393	=	778.317	872.828
Vgll4	ENSMUSG00000030315	protein_coding	vestigial like family member 4	0.1448	0.8467	=	12.9302	15.0316	-0.0946	0.8863	=	8.6415	8.1751
Vhl	ENSMUSG00000033933	protein_coding	von Hippel-Lindau tumor suppressor	-0.1341	0.755	=	33.2336	30.348	0.1811	0.6631	=	7.7881	8.8123
Vim	ENSMUSG00000026728	protein_coding	vimentin	-0.5888	0.2708	=	97.2645	64.0438	0.5415	0.2879	=	26.5647	38.516
Vipas39	ENSMUSG00000021038	protein_coding	VPS33B interacting protein, apical-basolateral polarity regulator, spe-39 homolog	0.3529	0.4135	=	33.7397	43.1912	0.0288	0.9408	=	24.2619	24.529
Virma	ENSMUSG00000040720	protein_coding	vir like m6A methyltransferase associated	0.5419	0.1016	=	54.8788	80.6151	0.0255	0.9284	=	146.871	149.441
Vkorc1	ENSMUSG00000096145	protein_coding	vitamin K epoxide reductase complex, subunit 1	0.9621	0.2794	=	7.4681	14.2678	-0.4413	0.5928	=	4.6303	3.0041
Vkorc1l1	ENSMUSG00000066735	protein_coding	vitamin K epoxide reductase complex, subunit 1-like 1	0.4286	0.2247	=	114.352	153.205	0.1018	0.7535	=	39.175	41.7684
Vldlr	ENSMUSG00000024924	protein_coding	very low density lipoprotein receptor	-0.1436	0.5807	=	238.298	215.345	0.0192	0.9364	=	365.764	370.7
Vma21	ENSMUSG00000073131	protein_coding	VMA21 vacuolar H+-ATPase homolog (S. cerevisiae)	-1.481	0.0437	-	12.5773	4.4222	-0.312	0.5741	=	8.8201	7.1548
Vmac	ENSMUSG00000054723	protein_coding	vimentin-type intermediate filament associated coiled-coil protein	1.0562	0.3532	=	0.9656	2.2682	-0.0515	0.944	=	3.1093	3.0042
Vmn1r218	ENSMUSG00000115020	protein_coding	vomeronasal 1 receptor 218	-1.5951	0.1628	=	35.9155	12.9894	-2.5329	0.3178	=	0.1539	0
Vmn1r88	ENSMUSG00000117853	protein_coding	vomeronasal 1 receptor, 88	0.4979	0.5448	=	6.3044	8.3714	0.6544	0.376	=	3.5275	5.2935
Vmn2r107	ENSMUSG00000056910	protein_coding	vomeronasal 2, receptor 107	-0.7628	0.3783	=	7.3924	4.0213	0.0553	0.9369	=	4.0183	4.09
Vmn2r114	ENSMUSG00000091945	protein_coding	vomeronasal 2, receptor 114	-0.8647	0.483	=	2.612	1.0435	2.9933	0.065	=	0	0.4269
Vmn2r115	ENSMUSG00000091076	protein_coding	vomeronasal 2, receptor 115	-5.7162	0.0147	-	2.612	0	0	1	=	0	0
Vmp1	ENSMUSG00000018171	protein_coding	vacuole membrane protein 1	-0.3608	0.3349	=	113.796	88.5437	0.0964	0.7813	=	57.7477	61.1187
Vopp1	ENSMUSG00000037788	protein_coding	vesicular, overexpressed in cancer, prosurvival protein 1	-0.8069	0.0759	=	25.5041	14.2157	0.2701	0.4633	=	36.4063	44.0319
Vps11	ENSMUSG00000032127	protein_coding	VPS11, CORVET/HOPS core subunit	-0.2904	0.3838	=	44.5631	36.3455	-0.2313	0.4427	=	36.4057	30.9248
Vps13a	ENSMUSG00000046230	protein_coding	vacuolar protein sorting 13A	0.5642	0.3087	=	12.3608	19.1264	0.0948	0.8308	=	32.2275	34.62
Vps13b	ENSMUSG00000037646	protein_coding	vacuolar protein sorting 13B	0.4646	0.419	=	13.9266	18.8942	0.2397	0.6068	=	41.0534	48.9626
Vps13c	ENSMUSG00000035284	protein_coding	vacuolar protein sorting 13C	-0.021	0.9553	=	18.3856	17.6029	0.1302	0.6664	=	86.7915	95.2823
Vps13d	ENSMUSG00000020220	protein_coding	vacuolar protein sorting 13D	0.1889	0.6017	=	65.6973	74.9321	-0.0309	0.9228	=	380.271	372.736
Vps16	ENSMUSG00000027411	protein_coding	VSP16 CORVET/HOPS core subunit	-0.1537	0.6308	=	70.4094	62.9777	-0.0074	0.9799	=	65.1261	64.894
Vps18	ENSMUSG00000034216	protein_coding	VPS18 CORVET/HOPS core subunit	-0.1595	0.7315	=	64.4995	57.8028	-0.0818	0.8477	=	45.3391	42.9851
Vps25	ENSMUSG00000078656	protein_coding	vacuolar protein sorting 25	-0.2765	0.5532	=	108.095	90.0488	-0.2185	0.6188	=	48.1661	40.7391
Vps26a	ENSMUSG00000020078	protein_coding	VPS26 retromer complex component A	0.1858	0.6978	=	24.7999	28.2285	-0.2639	0.5484	=	15.1326	12.6285
Vps26b	ENSMUSG00000031988	protein_coding	VPS26 retromer complex component B	0.0919	0.7637	=	84.7846	90.057	0.0306	0.9131	=	68.7007	70.0749
Vps26c	ENSMUSG00000022898	protein_coding	VPS26 endosomal protein sorting factor C	0.2091	0.7247	=	19.5368	22.2394	0.2585	0.6317	=	10.7312	12.7588
Vps28	ENSMUSG00000115987	protein_coding	vacuolar protein sorting 28	-0.3603	0.3822	=	121.164	94.5657	-0.079	0.8386	=	48.0439	44.9284
Vps29	ENSMUSG00000029462	protein_coding	VPS29 retromer complex component	-0.5135	0.1401	=	246.837	173.278	-0.3799	0.2554	=	58.0442	44.1851
Vps33a	ENSMUSG00000029434	protein_coding	VPS33A CORVET/HOPS core subunit	0.0934	0.8117	=	31.9601	34.2898	-0.285	0.4168	=	34.2154	28.1415
Vps33b	ENSMUSG00000030534	protein_coding	vacuolar protein sorting 33B	0.368	0.4137	=	42.7968	55.7925	-0.1015	0.8017	=	34.2875	31.9023
Vps35	ENSMUSG00000031696	protein_coding	VPS35 retromer complex component	-0.1023	0.7721	=	79.5681	73.6376	-0.0653	0.8432	=	38.2941	36.3517
Vps35l	ENSMUSG00000030982	protein_coding	VPS35 endosomal protein sorting factor like	0.1355	0.7338	=	172.193	189.187	0.1433	0.6982	=	116.457	128.755
Vps36	ENSMUSG00000031479	protein_coding	vacuolar protein sorting 36	-0.1195	0.7846	=	33.0638	30.2424	-0.1291	0.7426	=	27.2849	24.8687
Vps37a	ENSMUSG00000031600	protein_coding	vacuolar protein sorting 37A	-1.8566	0.0178	-	30.9704	8.3126	0.4162	0.4725	=	37.1432	49.5361
Vps37b	ENSMUSG00000066278	protein_coding	vacuolar protein sorting 37B	0.4186	0.3721	=	15.7087	21.0975	0.1273	0.7576	=	11.3127	12.4613
Vps37c	ENSMUSG00000048832	protein_coding	vacuolar protein sorting 37C	-0.1746	0.8057	=	18.5138	16.914	0.005	0.9935	=	20.294	20.4879
Vps37d	ENSMUSG00000043614	protein_coding	vacuolar protein sorting 37D	-0.6016	0.3257	=	15.2259	9.9601	0.1092	0.8371	=	7.7226	8.3636
Vps39	ENSMUSG00000027291	protein_coding	VPS39 HOPS complex subunit	0.0961	0.7679	=	79.156	84.3751	-0.2691	0.3674	=	112.932	93.6715
Vps41	ENSMUSG00000041236	protein_coding	VPS41 HOPS complex subunit	0.285	0.3289	=	102.667	125.269	-0.0739	0.7803	=	85.3451	81.0344
Vps45	ENSMUSG00000015747	protein_coding	vacuolar protein sorting 45	0.2084	0.5625	=	26.8792	31.1844	-0.1693	0.7711	=	20.0357	17.6661
Vps4a	ENSMUSG00000031913	protein_coding	vacuolar protein sorting 4A	-0.1928	0.5678	=	75.8448	66.6621	0.0118	0.9696	=	53.5187	53.7352
Vps4b	ENSMUSG00000009907	protein_coding	vacuolar protein sorting 4B	-0.06	0.8723	=	35.4669	33.8871	0.164	0.6269	=	26.1342	29.1332
Vps50	ENSMUSG00000001376	protein_coding	VPS50 EARP/GARPII complex subunit	-0.0036	0.992	=	100.644	100.293	-0.1632	0.6197	=	107	95.3373
Vps51	ENSMUSG00000024797	protein_coding	VPS51 GARP complex subunit	-0.2795	0.4801	=	46.1397	37.716	-0.1852	0.6121	=	23.2426	20.6056
Vps52	ENSMUSG00000024319	protein_coding	VPS52 GARP complex subunit	0.0536	0.8716	=	142.685	147.789	0.113	0.7149	=	80.3311	86.9985
Vps53	ENSMUSG00000017288	protein_coding	VPS53 GARP complex subunit	0.0369	0.8829	=	165.699	169.798	-0.1219	0.6019	=	126.781	116.358
Vps54	ENSMUSG00000020128	protein_coding	VPS54 GARP complex subunit	-0.0465	0.9441	=	13.6211	13.0308	-0.1701	0.747	=	47.0245	41.9538
Vps72	ENSMUSG00000008958	protein_coding	vacuolar protein sorting 72	-0.4299	0.3165	=	53.9599	40.0581	-0.0381	0.9209	=	46.3143	45.1002
Vps8	ENSMUSG00000033653	protein_coding	VPS8 CORVET complex subunit	0.145	0.74	=	76.4716	84.036	0.066	0.8673	=	108.199	113.444
Vps9d1	ENSMUSG00000001062	protein_coding	VPS9 domain containing 1	-0.1302	0.8142	=	20.5931	18.5229	0.1353	0.7692	=	47.0733	51.952
Vrk1	ENSMUSG00000021115	protein_coding	vaccinia related kinase 1	0.1491	0.7464	=	39.4149	43.4823	-0.6016	0.1602	=	41.993	27.4361
Vsnl1	ENSMUSG00000054459	protein_coding	visinin-like 1	-0.0862	0.8412	=	173.35	163.336	-0.213	0.6018	=	71.2501	60.8144
Vstm2a	ENSMUSG00000048834	protein_coding	V-set and transmembrane domain containing 2A	0.0069	0.987	=	122.999	123.97	-0.258	0.5111	=	90.074	74.8317
Vstm2b	ENSMUSG00000039257	protein_coding	V-set and transmembrane domain containing 2B	0.0206	0.9637	=	22.9521	23.3855	-0.603	0.147	=	18.7425	12.2179
Vstm2l	ENSMUSG00000037843	protein_coding	V-set and transmembrane domain containing 2-like	-0.6504	0.2193	=	13.8142	8.9788	-0.3305	0.4835	=	5.7346	4.5346
Vstm5	ENSMUSG00000031937	protein_coding	V-set and transmembrane domain containing 5	-0.3375	0.6825	=	2.8442	2.2111	0.4311	0.4879	=	1.594	2.3616
Vta1	ENSMUSG00000019868	protein_coding	vesicle (multivesicular body) trafficking 1	0.1532	0.7583	=	50.7477	56.5301	-0.1863	0.6863	=	31.6029	27.3757
Vti1a	ENSMUSG00000024983	protein_coding	vesicle transport through interaction with t-SNAREs 1A	-0.6067	0.1918	=	73.4709	48.3117	-0.2052	0.6331	=	28.9344	24.9896
Vti1b	ENSMUSG00000021124	protein_coding	vesicle transport through interaction with t-SNAREs 1B	-0.2651	0.5421	=	94.3894	78.5304	-0.0017	0.9965	=	103.076	102.714
Vtn	ENSMUSG00000017344	protein_coding	vitronectin	0.0214	0.984	=	3.0948	3.5475	0.763	0.3934	=	0.7141	1.5521
Vwa5a	ENSMUSG00000023186	protein_coding	von Willebrand factor A domain containing 5A	-1.3311	0.0837	=	15.5156	5.8928	-0.8357	0.2234	=	5.4884	2.8635
Vwa5b2	ENSMUSG00000046613	protein_coding	von Willebrand factor A domain containing 5B2	1.034	0.2534	=	10.9075	22.7937	-0.3432	0.6487	=	22.7664	17.9314
Vwa8	ENSMUSG00000058997	protein_coding	von Willebrand factor A domain containing 8	-0.8477	0.1026	=	18.0127	9.9076	-0.2418	0.5482	=	37.2221	31.575
Vwc2	ENSMUSG00000050830	protein_coding	von Willebrand factor C domain containing 2	-0.2128	0.7923	=	5.4146	4.4953	0.5694	0.3677	=	4.9668	7.8098
Vwc2l	ENSMUSG00000045648	protein_coding	von Willebrand factor C domain-containing protein 2-like	-0.8597	0.4242	=	4.9893	3.1331	-0.8127	0.3258	=	3.7871	2.0907
Vxn	ENSMUSG00000067879	protein_coding	vexin	0.0702	0.8839	=	14.0306	14.4922	0.3466	0.4258	=	6.7197	8.6468
Wac	ENSMUSG00000024283	protein_coding	WW domain containing adaptor with coiled-coil	0.2152	0.5774	=	145.196	168.364	-0.1056	0.765	=	202.57	188.156
Wapl	ENSMUSG00000041408	protein_coding	WAPL cohesin release factor	0.3248	0.4415	=	45.8242	57.4039	-0.0915	0.8041	=	126.574	118.875
Wars1	ENSMUSG00000021266	protein_coding	tryptophanyl-tRNA synthetase1	0.3678	0.3016	=	151.244	194.847	-0.3174	0.3332	=	118.576	94.9009
Wasf1	ENSMUSG00000019831	protein_coding	WASP family, member 1	-0.0835	0.8032	=	120.763	113.43	-0.111	0.7217	=	83.9191	77.6188
Wasf2	ENSMUSG00000028868	protein_coding	WASP family, member 2	-0.0667	0.9338	=	3.5984	3.6263	0.101	0.8591	=	7.5908	8.1322
Wasf3	ENSMUSG00000029636	protein_coding	WASP family, member 3	-0.6631	0.2234	=	16.189	9.9762	-0.2942	0.4928	=	33.7441	27.6087
Washc1	ENSMUSG00000024101	protein_coding	WASH complex subunit 1	0.2515	0.4412	=	53.0651	63.1165	-0.3118	0.2983	=	43.668	35.0891
Washc2	ENSMUSG00000024104	protein_coding	WASH complex subunit 2	-0.1038	0.723	=	207.158	192.698	0.177	0.5163	=	326.097	368.64
Washc3	ENSMUSG00000020056	protein_coding	WASH complex subunit 3	0.4078	0.6106	=	18.19	23.6396	-0.0915	0.9114	=	4.6652	4.0671
Washc4	ENSMUSG00000034560	protein_coding	WASH complex subunit 4	0.2862	0.5288	=	16.9639	20.8551	-0.1535	0.6878	=	34.0961	30.6599
Washc5	ENSMUSG00000022350	protein_coding	WASH complex subunit 5	-0.5618	0.3257	=	17.5666	11.2159	-0.3496	0.4699	=	20.0841	15.804
Wasl	ENSMUSG00000029684	protein_coding	WASP like actin nucleation promoting factor	-0.5493	0.2893	=	19.7998	13.5338	-0.3234	0.459	=	23.2884	18.5746
Wbp1	ENSMUSG00000030035	protein_coding	WW domain binding protein 1	0.2629	0.5755	=	20.6455	24.8362	0.0502	0.9113	=	5.6127	5.988
Wbp11	ENSMUSG00000030216	protein_coding	WW domain binding protein 11	-0.1781	0.6379	=	77.6819	68.0773	0.0248	0.9428	=	75.9263	77.1313
Wbp1l	ENSMUSG00000047731	protein_coding	WW domain binding protein 1 like	0.5651	0.2921	=	35.0474	51.3536	0.3945	0.3978	=	52.2658	69.2009
Wbp2	ENSMUSG00000034341	protein_coding	WW domain binding protein 2	-0.0048	0.9902	=	81.0947	80.9665	-0.3317	0.3787	=	27.0525	21.1943
Wbp4	ENSMUSG00000022023	protein_coding	WW domain binding protein 4	-0.1701	0.7157	=	52.6006	46.9114	-0.3746	0.3848	=	42.16	32.4792
Wdcp	ENSMUSG00000051721	protein_coding	WD repeat and coiled coil containing	0.1496	0.8488	=	9.3701	9.8881	-0.1283	0.8546	=	5.2409	4.9563
Wdfy1	ENSMUSG00000073643	protein_coding	WD repeat and FYVE domain containing 1	-0.0778	0.8568	=	39.2168	36.4459	-0.1129	0.7739	=	27.4259	25.4172
Wdfy2	ENSMUSG00000014547	protein_coding	WD repeat and FYVE domain containing 2	-0.1869	0.8024	=	8.4154	7.6885	0.2221	0.7121	=	8.8021	10.5278
Wdfy3	ENSMUSG00000043940	protein_coding	WD repeat and FYVE domain containing 3	-0.196	0.5414	=	131.931	115.453	0.1533	0.5996	=	664.729	739.783
Wdhd1	ENSMUSG00000037572	protein_coding	WD repeat and HMG-box DNA binding protein 1	-0.6962	0.389	=	5.6311	3.66	0.004	0.9949	=	6.1067	6.3076
Wdr1	ENSMUSG00000005103	protein_coding	WD repeat domain 1	0.2629	0.2838	=	265.31	318.757	-0.135	0.5495	=	169.64	154.265
Wdr11	ENSMUSG00000042055	protein_coding	WD repeat domain 11	0.01	0.982	=	56.8308	57.3354	-0.0289	0.9427	=	57.8193	56.4572
Wdr12	ENSMUSG00000026019	protein_coding	WD repeat domain 12	-0.478	0.4786	=	24.2572	16.809	0.524	0.3748	=	19.945	28.6653
Wdr13	ENSMUSG00000031166	protein_coding	WD repeat domain 13	0.0559	0.8659	=	110.618	114.965	-0.007	0.9813	=	213.109	212.496
Wdr17	ENSMUSG00000039375	protein_coding	WD repeat domain 17	0.1165	0.827	=	20.5515	22.1517	-0.2802	0.5465	=	28.1033	23.0585
Wdr18	ENSMUSG00000035754	protein_coding	WD repeat domain 18	0.2822	0.5568	=	32.3954	39.6797	-0.3996	0.3723	=	17.542	13.0683
Wdr19	ENSMUSG00000037890	protein_coding	WD repeat domain 19	-0.0896	0.8858	=	26.2999	24.9006	-0.2126	0.7046	=	18.7444	15.9918
Wdr20	ENSMUSG00000037957	protein_coding	WD repeat domain 20	-0.3552	0.4832	=	49.4151	39.414	0.4311	0.3959	=	6.771	9.3393
Wdr20rt	ENSMUSG00000035560	protein_coding	WD repeat domain 20, retrogene	-1.2699	0.1503	=	12.6139	5.7528	-0.8014	0.2866	=	6.7323	3.707
Wdr24	ENSMUSG00000025737	protein_coding	WD repeat domain 24	1.2726	0.019	+	9.3967	23.385	0.3062	0.4818	=	11.2957	13.9204
Wdr25	ENSMUSG00000040877	protein_coding	WD repeat domain 25	-1.3435	0.1967	=	3.0399	1.254	0.1721	0.7696	=	5.4106	6.138
Wdr26	ENSMUSG00000038733	protein_coding	WD repeat domain 26	-0.6354	0.1266	=	58.6204	38.1	-0.0834	0.8164	=	94.839	89.8213
Wdr3	ENSMUSG00000033285	protein_coding	WD repeat domain 3	-0.3164	0.5237	=	13.5611	10.94	-0.1394	0.7293	=	23.4388	21.2643
Wdr31	ENSMUSG00000028391	protein_coding	WD repeat domain 31	-0.0099	0.9906	=	12.082	12.2944	-0.0117	0.9884	=	4.6457	4.5136
Wdr33	ENSMUSG00000024400	protein_coding	WD repeat domain 33	0.3834	0.196	=	126.434	165.454	-0.3078	0.2575	=	95.1768	77.0076
Wdr35	ENSMUSG00000066643	protein_coding	WD repeat domain 35	-0.0446	0.9032	=	57.3127	55.7541	-0.4578	0.1883	=	34.5305	24.9288
Wdr36	ENSMUSG00000038299	protein_coding	WD repeat domain 36	0.0235	0.9472	=	62.8947	63.5189	-0.248	0.4553	=	31.1267	26.1038
Wdr37	ENSMUSG00000021147	protein_coding	WD repeat domain 37	-0.0488	0.888	=	88.9948	86.4013	-0.0452	0.8877	=	65.0254	62.8155
Wdr4	ENSMUSG00000024037	protein_coding	WD repeat domain 4	0.4181	0.4771	=	30.2853	39.773	0.1889	0.7164	=	31.9592	36.654
Wdr41	ENSMUSG00000042015	protein_coding	WD repeat domain 41	-0.9694	0.0947	=	41.3302	20.5343	-0.2859	0.5811	=	17.2901	14.0138
Wdr43	ENSMUSG00000041057	protein_coding	WD repeat domain 43	0.0067	0.9894	=	57.7089	57.9332	-0.1206	0.7898	=	117.68	107.982
Wdr44	ENSMUSG00000036769	protein_coding	WD repeat domain 44	-0.028	0.9562	=	17.937	16.7624	-0.0647	0.8855	=	14.1698	13.6249
Wdr45	ENSMUSG00000039382	protein_coding	WD repeat domain 45	1.042	0.0479	+	73.2278	151.816	0.1185	0.7959	=	37.6524	40.5227
Wdr45b	ENSMUSG00000025173	protein_coding	WD repeat domain 45B	-0.005	0.9923	=	29.7834	29.2555	-0.1465	0.7581	=	16.9016	15.1108
Wdr46	ENSMUSG00000024312	protein_coding	WD repeat domain 46	0.2054	0.6849	=	18.5737	21.4656	-0.3993	0.3736	=	20.4127	15.276
Wdr47	ENSMUSG00000040389	protein_coding	WD repeat domain 47	-0.0465	0.8528	=	160.847	156.12	-0.1196	0.609	=	118.243	108.672
Wdr48	ENSMUSG00000032512	protein_coding	WD repeat domain 48	0.2472	0.5707	=	84.6564	100.582	0.0761	0.8472	=	90.4027	95.4289
Wdr5	ENSMUSG00000026917	protein_coding	WD repeat domain 5	0.028	0.9516	=	65.1154	66.4923	-0.371	0.3924	=	36.8334	28.1607
Wdr53	ENSMUSG00000022787	protein_coding	WD repeat domain 53	0.1686	0.7493	=	15.732	17.7007	-0.051	0.9153	=	8.8459	8.5146
Wdr54	ENSMUSG00000030032	protein_coding	WD repeat domain 54	-0.3338	0.5404	=	18.1251	14.5478	-0.2915	0.5642	=	7.9856	6.3018
Wdr55	ENSMUSG00000042660	protein_coding	WD repeat domain 55	0.4905	0.4768	=	6.3436	9.3716	0.0593	0.9199	=	4.9716	5.1293
Wdr59	ENSMUSG00000031959	protein_coding	WD repeat domain 59	0.1964	0.5577	=	24.9772	28.9338	-0.0945	0.9753	=	31.258	29.1679
Wdr5b	ENSMUSG00000034379	protein_coding	WD repeat domain 5B	-1.2666	0.175	=	3.7549	1.6526	0.2069	0.7422	=	2.5781	2.8703
Wdr6	ENSMUSG00000066357	protein_coding	WD repeat domain 6	-0.028	0.9086	=	189.625	186.065	-0.3623	0.1234	=	118.131	91.8727
Wdr7	ENSMUSG00000040560	protein_coding	WD repeat domain 7	0.0862	0.7385	=	227.31	241.015	-0.1099	0.6472	=	215.744	200.072
Wdr70	ENSMUSG00000039828	protein_coding	WD repeat domain 70	-0.535	0.2602	=	14.5841	9.7598	-0.0323	0.9745	=	10.4502	10.1957
Wdr73	ENSMUSG00000025722	protein_coding	WD repeat domain 73	-0.3809	0.4816	=	20.5856	15.8934	-0.0472	0.9193	=	17.6792	17.1955
Wdr74	ENSMUSG00000042729	protein_coding	WD repeat domain 74	-0.6414	0.2272	=	42.8385	27.5269	0.0141	0.9774	=	10.9933	10.9419
Wdr75	ENSMUSG00000025995	protein_coding	WD repeat domain 75	-0.3382	0.5704	=	58.1559	46.5799	-0.0474	0.932	=	24.2872	23.1774
Wdr77	ENSMUSG00000000561	protein_coding	WD repeat domain 77	0.2882	0.5314	=	35.769	43.6659	0.0399	0.9241	=	20.7923	21.5211
Wdr81	ENSMUSG00000045374	protein_coding	WD repeat domain 81	0.3133	0.4627	=	10.1351	12.6606	-0.0201	0.9538	=	18.6151	18.4484
Wdr82	ENSMUSG00000020257	protein_coding	WD repeat domain containing 82	-0.3021	0.2995	=	117.408	95.4806	-0.0398	0.8822	=	68.2638	66.4041
Wdr83	ENSMUSG00000005150	protein_coding	WD repeat domain containing 83	-0.7844	0.3005	=	26.5504	14.4579	-0.5778	0.3978	=	15.8093	10.4758
Wdr83os	ENSMUSG00000059355	protein_coding	WD repeat domain 83 opposite strand	-1.5579	0.0214	-	22.2529	7.22	-0.2952	0.6228	=	4.5019	3.5882
Wdr89	ENSMUSG00000045690	protein_coding	WD repeat domain 89	0.5624	0.1539	=	149.938	220.951	-0.1175	0.7406	=	92.4706	84.7881
Wdr90	ENSMUSG00000073434	protein_coding	WD repeat domain 90	0.3955	0.446	=	17.2919	22.6332	0.1673	0.6959	=	42.6086	48.0522
Wdr91	ENSMUSG00000058486	protein_coding	WD repeat domain 91	-0.2175	0.706	=	16.3455	14.0296	0.1356	0.7847	=	14.848	16.2666
Wdtc1	ENSMUSG00000037622	protein_coding	WD and tetratricopeptide repeats 1	0.3665	0.3291	=	24.9856	32.403	0.0809	0.8053	=	22.5494	24.0102
Wfs1	ENSMUSG00000039474	protein_coding	wolframin ER transmembrane glycoprotein	0.3141	0.4211	=	23.4848	29.4042	0.3275	0.3387	=	24.8486	31.4599
Whamm	ENSMUSG00000045795	protein_coding	WAS protein homolog associated with actin, golgi membranes and microtubules	-0.5089	0.3869	=	8.8224	5.9582	0.2066	0.6519	=	11.8583	13.7259
Whrn	ENSMUSG00000039137	protein_coding	whirlin	0.957	0.0921	=	31.7228	62.3676	0.1084	0.8202	=	55.6079	60.3012
Wif1	ENSMUSG00000020218	protein_coding	Wnt inhibitory factor 1	-0.4342	0.366	=	33.0638	24.9591	0.0917	0.8332	=	13.3967	14.2734
Wipf2	ENSMUSG00000038013	protein_coding	WAS/WASL interacting protein family, member 2	0.2827	0.6314	=	9.2611	11.5651	-0.1993	0.6758	=	19.3835	17.0012
Wipf3	ENSMUSG00000086040	protein_coding	WAS/WASL interacting protein family, member 3	-0.1633	0.7187	=	17.217	15.2368	0.1692	0.6529	=	30.2321	34.121
Wipi2	ENSMUSG00000029578	protein_coding	WD repeat domain, phosphoinositide interacting 2	-0.1307	0.7684	=	41.7763	38.1364	0.0281	0.9433	=	44.4039	45.2408
Wiz	ENSMUSG00000024050	protein_coding	widely-interspaced zinc finger motifs	0.1931	0.5672	=	88.7059	101.898	0.1436	0.6377	=	151.314	167.357
Wls	ENSMUSG00000028173	protein_coding	wntless WNT ligand secretion mediator	0.368	0.3754	=	179.48	232.494	0.0734	0.8466	=	119.773	125.834
Wnk1	ENSMUSG00000045962	protein_coding	WNK lysine deficient protein kinase 1	-0.2887	0.457	=	69.9191	56.6772	-0.0735	0.8296	=	428.251	407.386
Wnk2	ENSMUSG00000037989	protein_coding	WNK lysine deficient protein kinase 2	-0.1948	0.5081	=	142.32	123.949	-0.1945	0.4731	=	314.405	274.978
Wnk3	ENSMUSG00000041245	protein_coding	WNK lysine deficient protein kinase 3	-0.4536	0.3668	=	24.338	18.2617	-0.0507	0.9027	=	49.0579	47.4267
Wnt5a	ENSMUSG00000021994	protein_coding	wingless-type MMTV integration site family, member 5A	-0.0083	0.9893	=	11.1789	11.0917	0.4443	0.3969	=	10.5515	14.5151
Wnt7b	ENSMUSG00000022382	protein_coding	wingless-type MMTV integration site family, member 7B	-0.5281	0.4325	=	32.6018	23.0907	0.0723	0.9005	=	36.7208	38.7757
Wrap73	ENSMUSG00000029029	protein_coding	WD repeat containing, antisense to Trp73	0.1719	0.8592	=	10.9441	12.7765	-0.1084	0.8257	=	6.2109	5.6767
Wrn	ENSMUSG00000031583	protein_coding	Werner syndrome RecQ like helicase	-0.2991	0.7119	=	7.1601	6.1001	-0.1965	0.7466	=	15.4723	13.6242
Wrnip1	ENSMUSG00000021400	protein_coding	Werner helicase interacting protein 1	0.1194	0.6981	=	70.6341	76.7084	-0.2035	0.4772	=	41.0442	35.5921
Wsb1	ENSMUSG00000017677	protein_coding	WD repeat and SOCS box-containing 1	1.0202	0.1376	=	20.6355	42.9958	0.1093	0.8432	=	160.392	173.033
Wsb2	ENSMUSG00000029364	protein_coding	WD repeat and SOCS box-containing 2	-0.1405	0.7254	=	101.585	91.698	0.0955	0.7956	=	83.4953	89.5428
Wscd1	ENSMUSG00000020811	protein_coding	WSC domain containing 1	0.2222	0.4578	=	70.8381	82.7483	0.132	0.6225	=	114.522	125.331
Wscd2	ENSMUSG00000063430	protein_coding	WSC domain containing 2	0.2534	0.6851	=	7.3532	8.4694	0.4921	0.3133	=	18.9687	26.9103
Wtap	ENSMUSG00000060475	protein_coding	WT1 associating protein	-0.5721	0.1419	=	68.867	46.3646	-0.3375	0.3438	=	39.3893	31.117
Wtip	ENSMUSG00000036459	protein_coding	WT1 interacting protein	0.6826	0.4305	=	3.7157	5.8876	0.4892	0.518	=	1.4322	2.2724
Wwc1	ENSMUSG00000018849	protein_coding	WW, C2 and coiled-coil domain containing 1	-0.4798	0.2943	=	15.4973	11.008	0.1472	0.6807	=	35.7091	39.872
Wwc2	ENSMUSG00000031563	protein_coding	WW, C2 and coiled-coil domain containing 2	0.2561	0.6865	=	9.0546	10.8511	0.1353	0.7933	=	14.0071	15.5701
Wwox	ENSMUSG00000004637	protein_coding	WW domain-containing oxidoreductase	-0.4649	0.4995	=	29.145	21.2103	0.2325	0.7114	=	12.212	14.1345
Wwp1	ENSMUSG00000041058	protein_coding	WW domain containing E3 ubiquitin protein ligase 1	-0.1326	0.8088	=	16.7134	15.2963	-0.071	0.8762	=	29.3302	27.9451
Wwp2	ENSMUSG00000031930	protein_coding	WW domain containing E3 ubiquitin protein ligase 2	0.1155	0.7098	=	47.1835	50.9084	-0.248	0.3795	=	46.1905	38.7295
Xab2	ENSMUSG00000019470	protein_coding	XPA binding protein 2	-0.058	0.8789	=	33.3327	32.6373	0.1037	0.7577	=	35.6169	37.9914
Xbp1	ENSMUSG00000020484	protein_coding	X-box binding protein 1	0.1188	0.7378	=	131.246	142.341	0.1571	0.6365	=	57.5803	63.7944
Xiap	ENSMUSG00000025860	protein_coding	X-linked inhibitor of apoptosis	0.1723	0.8021	=	37.4996	42.8186	0.0314	0.9589	=	39.85	41.0966
Xkr4	ENSMUSG00000051951	protein_coding	X-linked Kx blood group related 4	0.1002	0.8027	=	58.657	63.081	0.2205	0.5365	=	139.9	163.565
Xkr6	ENSMUSG00000035067	protein_coding	X-linked Kx blood group related 6	-0.7403	0.0958	=	16.3846	9.9099	0.0373	0.9909	=	24.2945	25.0092
Xkr7	ENSMUSG00000042631	protein_coding	X-linked Kx blood group related 7	-0.2506	0.6835	=	6.5941	5.5303	0.189	0.689	=	8.6674	10.0444
Xndc1	ENSMUSG00000099481	protein_coding	Xrcc1 N-terminal domain containing 1	0.3116	0.6402	=	9.6523	12.35	0.1122	0.8343	=	21.3356	22.9794
Xntrpc	ENSMUSG00000070425	protein_coding	Xndc1-transient receptor potential cation channel, subfamily C, member 2 readthrough	0.6909	0.2906	=	6.0173	9.7228	0.0626	0.9015	=	16.8646	17.5497
Xpa	ENSMUSG00000028329	protein_coding	xeroderma pigmentosum, complementation group A	0.0053	0.9911	=	19.5576	19.4274	-0.0449	0.9165	=	15.9819	15.4742
Xpc	ENSMUSG00000030094	protein_coding	xeroderma pigmentosum, complementation group C	0.2424	0.6382	=	9.0155	10.5778	-0.3875	0.363	=	17.2675	13.1286
Xpnpep1	ENSMUSG00000025027	protein_coding	X-prolyl aminopeptidase (aminopeptidase P) 1, soluble	0.1516	0.625	=	165.257	183.918	-0.0688	0.8101	=	131.895	125.629
Xpnpep3	ENSMUSG00000022401	protein_coding	X-prolyl aminopeptidase 3, mitochondrial	-0.5944	0.5006	=	11.0665	8.0152	-0.4039	0.5858	=	7.9644	5.8361
Xpo1	ENSMUSG00000020290	protein_coding	exportin 1	0.0365	0.8879	=	128.162	131.952	0.0639	0.7874	=	227.846	238.172
Xpo4	ENSMUSG00000021952	protein_coding	exportin 4	-0.2057	0.7582	=	6.3486	5.8366	-0.0897	0.8571	=	11.8795	11.4152
Xpo5	ENSMUSG00000067150	protein_coding	exportin 5	0.1748	0.6172	=	47.3608	53.9517	-0.0543	0.8628	=	45.5979	44.0755
Xpo6	ENSMUSG00000000131	protein_coding	exportin 6	-0.3435	0.3653	=	96.343	76.1039	-0.1349	0.6958	=	110.196	100.719
Xpo7	ENSMUSG00000022100	protein_coding	exportin 7	0.0185	0.9651	=	40.8657	41.6132	-0.1217	0.7449	=	55.8281	51.4196
Xpot	ENSMUSG00000034667	protein_coding	exportin, tRNA (nuclear export receptor for tRNAs)	-0.1848	0.5651	=	74.6579	65.0065	-0.0314	0.9143	=	79.5603	77.8777
Xpr1	ENSMUSG00000026469	protein_coding	xenotropic and polytropic retrovirus receptor 1	0.0353	0.9038	=	101.942	103.961	0.0924	0.731	=	94.722	101.177
Xrcc1	ENSMUSG00000051768	protein_coding	X-ray repair complementing defective repair in Chinese hamster cells 1	0.1519	0.789	=	49.3102	55.097	0.3344	0.5197	=	32.75	41.3065
Xrcc4	ENSMUSG00000021615	protein_coding	X-ray repair complementing defective repair in Chinese hamster cells 4	-0.6199	0.2856	=	16.9273	10.8855	0.0385	0.9421	=	5.6822	5.5821
Xrcc5	ENSMUSG00000026187	protein_coding	X-ray repair complementing defective repair in Chinese hamster cells 5	-0.6838	0.3789	=	5.4771	3.4024	0.1827	0.7676	=	2.7732	3.1785
Xrcc6	ENSMUSG00000022471	protein_coding	X-ray repair complementing defective repair in Chinese hamster cells 6	0.3072	0.4324	=	48.6709	59.607	-0.1448	0.681	=	49.5722	44.6946
Xrn1	ENSMUSG00000032410	protein_coding	5'-3' exoribonuclease 1	-0.1027	0.8061	=	55.9693	51.6459	0.1112	0.7647	=	126.701	136.997
Xrn2	ENSMUSG00000027433	protein_coding	5'-3' exoribonuclease 2	0.085	0.8231	=	48.4487	51.9167	-0.128	0.7076	=	60.087	54.7971
Xxylt1	ENSMUSG00000047434	protein_coding	xyloside xylosyltransferase 1	0.988	0.199	=	2.8442	5.8292	0.1463	0.7928	=	6.747	7.597
Xylt1	ENSMUSG00000030657	protein_coding	xylosyltransferase 1	0.6302	0.3023	=	4.7804	6.7701	0.109	0.8086	=	17.7315	19.2928
Xylt2	ENSMUSG00000020868	protein_coding	xylosyltransferase II	-0.3115	0.5853	=	11.2463	8.6803	-0.3263	0.4824	=	17.8488	14.3268
Yae1d1	ENSMUSG00000075054	protein_coding	Yae1 domain containing 1	-1.2778	0.0395	-	17.3135	7.2007	-0.5474	0.2705	=	14.6603	9.7809
Yaf2	ENSMUSG00000022634	protein_coding	YY1 associated factor 2	-0.0689	0.8826	=	33.0005	31.2976	-0.3277	0.446	=	21.5081	16.9238
Yap1	ENSMUSG00000053110	protein_coding	yes-associated protein 1	0.6556	0.4939	=	2.6878	4.0733	0.3096	0.6766	=	2.8129	3.9042
Yars1		protein_coding	tyrosyl-tRNA synthetase 1	-0.2509	0.4127	=	264.663	222.131	0.0208	0.9423	=	130.772	132.479
Yars2	ENSMUSG00000022792	protein_coding	tyrosyl-tRNA synthetase 2 (mitochondrial)	-0.2371	0.7635	=	16.045	13.1553	0.3875	0.6314	=	2.8095	3.3851
Ybey	ENSMUSG00000033126	protein_coding	ybeY metallopeptidase	-0.4216	0.6014	=	5.4146	3.9634	0.037	0.9581	=	2.3339	2.3839
Ybx1	ENSMUSG00000028639	protein_coding	Y box protein 1	0.3642	0.1777	=	390.086	502.296	-0.1879	0.4435	=	1041.56	914.179
Ybx2	ENSMUSG00000018554	protein_coding	Y box protein 2	0.419	0.5282	=	5.686	7.8733	-0.4525	0.4281	=	5.2626	3.672
Ybx3	ENSMUSG00000030189	protein_coding	Y box protein 3	-0.0926	0.8055	=	54.555	51.4054	-0.2238	0.5283	=	24.1752	20.3773
Ydjc	ENSMUSG00000041774	protein_coding	YdjC homolog (bacterial)	-0.3448	0.5789	=	53.9366	43.3088	-0.3762	0.5283	=	17.3105	13.0662
Yeats2	ENSMUSG00000041215	protein_coding	YEATS domain containing 2	0.3257	0.4508	=	30.2587	38.3939	-0.0717	0.8456	=	97.4376	92.8802
Yeats4	ENSMUSG00000020171	protein_coding	YEATS domain containing 4	-0.1944	0.6817	=	22.446	19.6922	-0.3571	0.397	=	20.7385	16.1588
Yes1	ENSMUSG00000014932	protein_coding	YES proto-oncogene 1, Src family tyrosine kinase	-0.1805	0.7643	=	21.7468	18.5562	-0.068	0.8976	=	19.111	18.2566
Yif1a	ENSMUSG00000024875	protein_coding	Yip1 interacting factor homolog A (S. cerevisiae)	-1.4823	0.0515	=	28.5099	9.5652	0.0129	0.9851	=	5.8128	5.928
Yif1b	ENSMUSG00000030588	protein_coding	Yip1 interacting factor homolog B (S. cerevisiae)	-0.51	0.3937	=	27.9105	19.3856	0.0842	0.8815	=	7.0416	7.5843
Yipf1	ENSMUSG00000057375	protein_coding	Yip1 domain family, member 1	0.3928	0.5101	=	27.5185	35.6002	0.537	0.3348	=	11.3259	16.4692
Yipf2	ENSMUSG00000032182	protein_coding	Yip1 domain family, member 2	-0.5996	0.4106	=	7.7736	5.6437	-0.1779	0.747	=	12.1188	10.5966
Yipf3	ENSMUSG00000071074	protein_coding	Yip1 domain family, member 3	0.1696	0.7397	=	36.4849	41.2949	0.1305	0.7765	=	27.8536	30.36
Yipf4	ENSMUSG00000024072	protein_coding	Yip1 domain family, member 4	0.1027	0.8737	=	34.4289	36.2384	0.468	0.4529	=	9.6201	12.8288
Yipf5	ENSMUSG00000024487	protein_coding	Yip1 domain family, member 5	0.2692	0.4897	=	21.259	25.5073	0.2422	0.5079	=	7.6215	8.9194
Yipf6	ENSMUSG00000047694	protein_coding	Yip1 domain family, member 6	0.0418	0.9321	=	120.587	124.061	0.1591	0.7334	=	34.515	38.1262
Yjefn3	ENSMUSG00000048967	protein_coding	YjeF N-terminal domain containing 3	-1.219	0.093	=	14.9937	6.016	-0.2933	0.6299	=	7.2805	5.7354
Yju2	ENSMUSG00000003208	protein_coding	YJU2 splicing factor	0.7683	0.1378	=	12.3608	21.0849	-0.0238	0.957	=	13.7163	13.2522
Yju2b		protein_coding	YJU2 splicing factor homolog B	0.4046	0.4074	=	15.3799	20.3341	0.0687	0.8669	=	29.9058	31.2066
Ykt6	ENSMUSG00000002741	protein_coding	YKT6 v-SNARE homolog (S. cerevisiae)	-0.7374	0.1531	=	33.2802	19.6801	-0.1842	0.6867	=	18.7147	16.389
Ylpm1	ENSMUSG00000021244	protein_coding	YLP motif containing 1	0.2921	0.2699	=	207.813	254.477	-0.1402	0.5592	=	513.948	466.716
Yme1l1	ENSMUSG00000026775	protein_coding	YME1-like 1 (S. cerevisiae)	-0.3048	0.3698	=	76.2527	61.8115	-0.0775	0.7991	=	96.4675	91.1109
Ypel1	ENSMUSG00000022773	protein_coding	yippee like 1	0.6018	0.4074	=	14.1355	20.9028	0.4015	0.5285	=	10.9296	14.6776
Ypel3	ENSMUSG00000042675	protein_coding	yippee like 3	-1.4672	0.0307	-	100.695	34.9655	0.0702	0.9079	=	28.7942	30.2273
Ypel4	ENSMUSG00000034059	protein_coding	yippee like 4	1.1826	0.1094	=	5.5528	13.4376	0.1463	0.78	=	41.1143	45.3073
Ypel5	ENSMUSG00000039770	protein_coding	yippee like 5	-0.5607	0.2719	=	45.2449	30.4716	-0.1406	0.7643	=	19.9343	17.751
Yrdc	ENSMUSG00000028889	protein_coding	yrdC domain containing (E.coli)	-1.087	0.1915	=	8.2223	4.0229	0.026	0.9691	=	3.6734	3.68
Ythdc1	ENSMUSG00000035851	protein_coding	YTH domain containing 1	0.3355	0.2104	=	301.428	380.498	-0.1732	0.4768	=	636.321	564.016
Ythdc2	ENSMUSG00000034653	protein_coding	YTH domain containing 2	-0.2447	0.5927	=	27.1065	22.5562	0.0102	0.9794	=	34.3158	34.5331
Ythdf1	ENSMUSG00000038848	protein_coding	YTH N6-methyladenosine RNA binding protein 1	-0.1357	0.7179	=	40.6468	37.0282	-0.0809	0.8101	=	38.2262	36.2305
Ythdf2	ENSMUSG00000040025	protein_coding	YTH N6-methyladenosine RNA binding protein 2	0.1208	0.757	=	46.4868	50.5058	-0.3352	0.3565	=	31.1263	24.2295
Ythdf3	ENSMUSG00000047213	protein_coding	YTH N6-methyladenosine RNA binding protein 3	0.1584	0.5865	=	96.6319	107.364	-0.3217	0.2381	=	71.0212	56.6052
Ywhab	ENSMUSG00000018326	protein_coding	tyrosine 3-monooxygenase/tryptophan 5-monooxygenase activation protein, beta polypeptide	-0.0404	0.8809	=	490.086	476.589	-0.1676	0.511	=	296.346	263.424
Ywhae	ENSMUSG00000020849	protein_coding	tyrosine 3-monooxygenase/tryptophan 5-monooxygenase activation protein, epsilon polypeptide	0.0292	0.925	=	4313.23	4401.54	-0.2163	0.462	=	2477.72	2132.08
Ywhag	ENSMUSG00000051391	protein_coding	tyrosine 3-monooxygenase/tryptophan 5-monooxygenase activation protein, gamma polypeptide	-0.3011	0.1363	=	899.23	729.469	-0.1102	0.5572	=	459.574	425.721
Ywhah	ENSMUSG00000018965	protein_coding	tyrosine 3-monooxygenase/tryptophan 5-monooxygenase activation protein, eta polypeptide	0.0712	0.8117	=	2026.49	2129.14	-0.2375	0.402	=	747.545	633.506
Ywhaq	ENSMUSG00000076432	protein_coding	tyrosine 3-monooxygenase/tryptophan 5-monooxygenase activation protein theta	-0.0423	0.9094	=	814.235	790.786	-0.361	0.3106	=	366.513	284.736
Ywhaz	ENSMUSG00000022285	protein_coding	tyrosine 3-monooxygenase/tryptophan 5-monooxygenase activation protein, zeta polypeptide	-0.0592	0.859	=	5971.13	5730.93	-0.2893	0.3634	=	2484.69	2032.36
Yy1	ENSMUSG00000021264	protein_coding	YY1 transcription factor	0.1668	0.648	=	44.266	49.526	-0.2073	0.5353	=	31.1978	26.9964
Zbed3	ENSMUSG00000041995	protein_coding	zinc finger, BED type containing 3	-1.0535	0.0943	=	8.3396	3.7731	-0.8661	0.0959	=	5.2226	2.8184
Zbed4	ENSMUSG00000034333	protein_coding	zinc finger, BED type containing 4	0.4336	0.549	=	3.9455	5.0615	-0.1128	0.8292	=	12.6589	11.8705
Zbed5		protein_coding	zinc finger BED-type containing 5	-0.0876	0.8398	=	90.8593	85.3584	-0.8782	0.0625	=	12.3911	6.5996
Zbed6	ENSMUSG00000094410	protein_coding	zinc finger, BED type containing 6	0.2503	0.5963	=	17.2195	20.9943	0.1429	0.7084	=	73.8535	81.841
Zbtb1	ENSMUSG00000033454	protein_coding	zinc finger and BTB domain containing 1	-0.649	0.5422	=	1.7222	0.7826	-0.2975	0.6165	=	5.3453	4.3876
Zbtb10	ENSMUSG00000069114	protein_coding	zinc finger and BTB domain containing 10	0.3301	0.5051	=	11.1422	13.9699	-0.3441	0.4092	=	17.1767	13.6679
Zbtb11	ENSMUSG00000022601	protein_coding	zinc finger and BTB domain containing 11	0.211	0.6087	=	25.5408	30.034	-0.1704	0.6273	=	63.7176	56.6482
Zbtb12	ENSMUSG00000049823	protein_coding	zinc finger and BTB domain containing 12	-0.0353	0.9495	=	9.013	8.3573	-0.2028	0.6516	=	16.157	14.052
Zbtb14	ENSMUSG00000049672	protein_coding	zinc finger and BTB domain containing 14	-0.2572	0.6482	=	23.0253	19.4916	0.1064	0.8276	=	22.557	24.5123
Zbtb16	ENSMUSG00000066687	protein_coding	zinc finger and BTB domain containing 16	0.5384	0.374	=	9.7072	14.5007	-0.0856	0.8613	=	21.2732	20.2113
Zbtb17	ENSMUSG00000006215	protein_coding	zinc finger and BTB domain containing 17	0.4067	0.3901	=	25.5824	32.9473	0.0858	0.8327	=	52.0238	54.9595
Zbtb18	ENSMUSG00000063659	protein_coding	zinc finger and BTB domain containing 18	0.0974	0.7213	=	108.961	116.916	0.122	0.6245	=	173.853	189.325
Zbtb2	ENSMUSG00000075327	protein_coding	zinc finger and BTB domain containing 2	2.0737	0.0239	+	1.9361	7.8798	0.0006	0.9993	=	14.6401	14.8184
Zbtb20	ENSMUSG00000022708	protein_coding	zinc finger and BTB domain containing 20	1.6586	0.0306	+	12.5598	40.6087	0.1291	0.824	=	123.057	135.126
Zbtb21	ENSMUSG00000046962	protein_coding	zinc finger and BTB domain containing 21	0.4927	0.293	=	38.4468	53.7398	0.1405	0.7305	=	65.1879	72.2128
Zbtb22	ENSMUSG00000051390	protein_coding	zinc finger and BTB domain containing 22	-0.1455	0.7877	=	6.8863	6.0806	-0.038	0.9268	=	12.6566	12.4658
Zbtb24	ENSMUSG00000019826	protein_coding	zinc finger and BTB domain containing 24	0.5401	0.207	=	11.7682	16.968	0.1374	0.6898	=	27.9832	30.751
Zbtb25	ENSMUSG00000056459	protein_coding	zinc finger and BTB domain containing 25	0.4973	0.5804	=	6.9803	9.31	-1.1685	0.1617	=	7.7768	3.389
Zbtb26	ENSMUSG00000050714	protein_coding	zinc finger and BTB domain containing 26	-0.088	0.9473	=	1.3177	1.306	0.2994	0.6698	=	4.0026	5.1608
Zbtb33	ENSMUSG00000048047	protein_coding	zinc finger and BTB domain containing 33	-0.4016	0.3913	=	21.7101	16.4177	-0.1798	0.6613	=	15.8472	13.7185
Zbtb34	ENSMUSG00000068966	protein_coding	zinc finger and BTB domain containing 34	0.3297	0.4667	=	14.9937	18.549	0.2802	0.457	=	30.0753	36.8352
Zbtb37	ENSMUSG00000043467	protein_coding	zinc finger and BTB domain containing 37	-0.8838	0.1676	=	25.5749	13.4705	0.0142	0.9777	=	70.3777	71.3623
Zbtb38	ENSMUSG00000040433	protein_coding	zinc finger and BTB domain containing 38	-0.1498	0.7373	=	17.2744	15.1835	-0.2042	0.5755	=	50.055	43.6321
Zbtb39	ENSMUSG00000044617	protein_coding	zinc finger and BTB domain containing 39	0.3565	0.6811	=	1.9544	2.1776	-0.3314	0.555	=	7.1201	5.7545
Zbtb4	ENSMUSG00000018750	protein_coding	zinc finger and BTB domain containing 4	0.2903	0.3888	=	83.6625	102.287	-0.0546	0.857	=	99.0321	95.6526
Zbtb40	ENSMUSG00000060862	protein_coding	zinc finger and BTB domain containing 40	0.3461	0.6519	=	2.8076	3.8059	-0.062	0.9016	=	10.5886	10.2097
Zbtb41	ENSMUSG00000033964	protein_coding	zinc finger and BTB domain containing 41	-0.1961	0.6388	=	25.1654	22.4649	-0.0006	0.9986	=	60.8878	60.9204
Zbtb43	ENSMUSG00000026788	protein_coding	zinc finger and BTB domain containing 43	-0.2591	0.7027	=	21.5978	18.24	-0.2905	0.6128	=	36.7932	30.0306
Zbtb44	ENSMUSG00000047412	protein_coding	zinc finger and BTB domain containing 44	0.3884	0.6081	=	13.2873	18.1959	0.2979	0.6332	=	22.4747	28.1196
Zbtb45	ENSMUSG00000049600	protein_coding	zinc finger and BTB domain containing 45	0.1907	0.7742	=	12.0137	14.4986	-0.2316	0.6803	=	14.2772	12.1222
Zbtb46	ENSMUSG00000027583	protein_coding	zinc finger and BTB domain containing 46	0.2364	0.7098	=	6.0173	6.6755	-0.249	0.6181	=	11.7541	9.8925
Zbtb47		protein_coding	zinc finger and BTB domain containing 47	0.3721	0.2386	=	51.3745	66.3767	0.0266	0.9229	=	133.603	136.239
Zbtb48	ENSMUSG00000028952	protein_coding	zinc finger and BTB domain containing 48	0.5058	0.4672	=	4.9552	6.8574	0.3613	0.4975	=	10.1818	13.2211
Zbtb49	ENSMUSG00000029127	protein_coding	zinc finger and BTB domain containing 49	-0.1544	0.8299	=	6.8105	6.2626	0.3935	0.4697	=	13.1207	17.6547
Zbtb5	ENSMUSG00000049657	protein_coding	zinc finger and BTB domain containing 5	0.6695	0.157	=	16.0924	25.6892	-0.0046	0.9906	=	29.439	29.5948
Zbtb6	ENSMUSG00000066798	protein_coding	zinc finger and BTB domain containing 6	-0.1343	0.7922	=	12.8511	11.4466	0.2576	0.5603	=	9.1207	10.7409
Zbtb7a	ENSMUSG00000035011	protein_coding	zinc finger and BTB domain containing 7a	-0.5021	0.4579	=	14.7564	10.7983	-0.235	0.6695	=	21.1603	17.9664
Zbtb7b	ENSMUSG00000028042	protein_coding	zinc finger and BTB domain containing 7B	0.265	0.7545	=	5.279	5.6545	0.996	0.1761	=	2.9973	6.3296
Zbtb7c	ENSMUSG00000044646	protein_coding	zinc finger and BTB domain containing 7C	0.3567	0.5632	=	11.2413	14.766	-0.2192	0.6914	=	6.9758	6.0231
Zbtb8a	ENSMUSG00000028807	protein_coding	zinc finger and BTB domain containing 8a	0.5702	0.4259	=	2.8259	4.273	0.2508	0.6381	=	4.477	5.2437
Zbtb8b	ENSMUSG00000048485	protein_coding	zinc finger and BTB domain containing 8b	-0.096	0.9051	=	2.7868	2.5005	0.144	0.8122	=	2.4589	2.5994
Zbtb8os	ENSMUSG00000057572	protein_coding	zinc finger and BTB domain containing 8 opposite strand	-0.3203	0.6263	=	34.5488	27.6055	0.1879	0.7688	=	7.9862	9.0765
Zbtb9	ENSMUSG00000079605	protein_coding	zinc finger and BTB domain containing 9	0.5464	0.1885	=	16.9273	24.8158	0.2155	0.5425	=	19.7139	23.0282
Zc2hc1a	ENSMUSG00000043542	protein_coding	zinc finger, C2HC-type containing 1A	-0.1052	0.7561	=	128.489	119.752	0.1778	0.5872	=	27.7363	31.0727
Zc3h10	ENSMUSG00000039810	protein_coding	zinc finger CCCH type containing 10	0.3743	0.4668	=	21.3031	27.8422	-0.3126	0.5011	=	14.033	11.3696
Zc3h11a	ENSMUSG00000102976	protein_coding	zinc finger CCCH type containing 11A	0.2712	0.5829	=	28.3642	34.8763	0.1509	0.7191	=	84.1571	93.8273
Zc3h12b	ENSMUSG00000035045	protein_coding	zinc finger CCCH-type containing 12B	0.5994	0.401	=	3.7132	5.8634	0.2086	0.695	=	6.872	8.0166
Zc3h12c	ENSMUSG00000035164	protein_coding	zinc finger CCCH type containing 12C	0.0166	0.9761	=	12.0321	12.3945	-0.0615	0.8895	=	30.8088	29.74
Zc3h13	ENSMUSG00000022000	protein_coding	zinc finger CCCH type containing 13	0.3114	0.1689	=	156.125	193.623	-0.0087	0.9655	=	453.485	450.783
Zc3h14	ENSMUSG00000021012	protein_coding	zinc finger CCCH type containing 14	-0.0962	0.8333	=	134.983	126.404	0.0417	0.921	=	197.229	202.681
Zc3h15	ENSMUSG00000027091	protein_coding	zinc finger CCCH-type containing 15	-0.2599	0.4238	=	494.595	413.695	-0.1024	0.7366	=	585.629	545.154
Zc3h18	ENSMUSG00000017478	protein_coding	zinc finger CCCH-type containing 18	-0.2123	0.424	=	136.464	118.009	-0.0808	0.7396	=	209.891	198.379
Zc3h3	ENSMUSG00000075600	protein_coding	zinc finger CCCH type containing 3	0.0239	0.9982	=	12.2851	12.6008	0.2899	0.4691	=	18.1528	22.392
Zc3h4	ENSMUSG00000059273	protein_coding	zinc finger CCCH-type containing 4	0.3025	0.3009	=	97.7789	120.701	-0.0606	0.817	=	185.171	177.42
Zc3h6	ENSMUSG00000042851	protein_coding	zinc finger CCCH type containing 6	-0.0571	0.9285	=	7.5855	7.0478	0.1879	0.7032	=	15.2418	17.2849
Zc3h7a	ENSMUSG00000037965	protein_coding	zinc finger CCCH type containing 7 A	0.1535	0.7617	=	40.631	45.2544	-0.0075	0.9865	=	73.3765	73.0925
Zc3h7b	ENSMUSG00000022390	protein_coding	zinc finger CCCH type containing 7B	0.0744	0.8379	=	43.3479	45.3114	0.2238	0.4789	=	227.289	265.85
Zc3h8	ENSMUSG00000027387	protein_coding	zinc finger CCCH type containing 8	-1.5111	0.1145	=	2.1659	0.6702	-0.4386	0.3645	=	7.0616	5.1647
Zc3hc1	ENSMUSG00000039130	protein_coding	zinc finger, C3HC type 1	-1.5664	0.0114	-	29.512	10.1727	-0.2223	0.6486	=	17.7949	15.1187
Zc4h2	ENSMUSG00000035062	protein_coding	zinc finger, C4H2 domain containing	0.3103	0.5074	=	23.4823	29.562	-0.3955	0.3718	=	10.6873	8.0206
Zcchc10	ENSMUSG00000018239	protein_coding	zinc finger, CCHC domain containing 10	-0.8044	0.2976	=	4.6031	2.675	-0.0993	0.891	=	1.3924	1.1225
Zcchc12	ENSMUSG00000036699	protein_coding	zinc finger, CCHC domain containing 12	0.3996	0.2049	=	728.036	960.688	-0.5867	0.0512	=	523.799	348.296
Zcchc14	ENSMUSG00000061410	protein_coding	zinc finger, CCHC domain containing 14	0.293	0.5339	=	15.9567	19.4849	0.1138	0.7618	=	100.008	108.674
Zcchc17	ENSMUSG00000028772	protein_coding	zinc finger, CCHC domain containing 17	0.0064	0.9849	=	62.1039	62.0982	-0.2715	0.3782	=	66.9396	55.2391
Zcchc18	ENSMUSG00000031428	protein_coding	zinc finger, CCHC domain containing 18	0.3153	0.2619	=	424.555	528.096	-0.076	0.7677	=	258.957	245.342
Zcchc2	ENSMUSG00000038866	protein_coding	zinc finger, CCHC domain containing 2	-0.395	0.3564	=	31.0486	23.5561	0.1519	0.6753	=	60.2046	67.3048
Zcchc3	ENSMUSG00000074682	protein_coding	zinc finger, CCHC domain containing 3	0.2496	0.6811	=	5.2423	6.1612	0.1761	0.9919	=	2.6424	3.1613
Zcchc4	ENSMUSG00000029179	protein_coding	zinc finger, CCHC domain containing 4	0.1381	0.8506	=	13.825	14.8606	-0.0457	0.9462	=	7.3936	7.0343
Zcchc7	ENSMUSG00000035649	protein_coding	zinc finger, CCHC domain containing 7	-0.0461	0.9282	=	20.8178	19.6706	-0.1315	0.7553	=	81.0983	74.229
Zcchc8	ENSMUSG00000029427	protein_coding	zinc finger, CCHC domain containing 8	0.166	0.697	=	21.2873	23.3528	0.0435	0.9039	=	48.2223	49.7533
Zcchc9	ENSMUSG00000021621	protein_coding	zinc finger, CCHC domain containing 9	0.1838	0.7665	=	7.6587	8.8983	0.5303	0.3163	=	5.87	8.4472
Zcrb1	ENSMUSG00000022635	protein_coding	zinc finger CCHC-type and RNA binding motif 1	0.3157	0.461	=	51.1448	63.947	-0.1609	0.6706	=	125.527	112.072
Zcwpw1	ENSMUSG00000037108	protein_coding	zinc finger, CW type with PWWP domain 1	0.4971	0.5753	=	2.1292	2.9333	0.4173	0.4788	=	6.7099	8.688
Zdbf2	ENSMUSG00000027520	protein_coding	zinc finger, DBF-type containing 2	0.0102	0.9719	=	149.699	150.574	-0.1098	0.6795	=	364.406	338.003
Zdhhc1	ENSMUSG00000039199	protein_coding	zinc finger, DHHC domain containing 1	0.7979	0.5786	=	0.5793	1.3917	-0.2748	0.7041	=	4.4678	3.8169
Zdhhc12	ENSMUSG00000015335	protein_coding	zinc finger, DHHC domain containing 12	-0.6096	0.3725	=	10.2549	6.641	-0.79	0.1709	=	10.6815	6.1234
Zdhhc13	ENSMUSG00000030471	protein_coding	zinc finger, DHHC domain containing 13	-0.1351	0.8476	=	10.5446	9.1556	-0.0508	0.9365	=	3.7972	3.8442
Zdhhc14	ENSMUSG00000034265	protein_coding	zinc finger, DHHC domain containing 14	0.2327	0.8015	=	1.6256	2.0074	0.0897	0.8782	=	3.3726	3.767
Zdhhc16	ENSMUSG00000025157	protein_coding	zinc finger, DHHC domain containing 16	-0.3162	0.4748	=	35.3362	28.001	0.1778	0.6565	=	20.8284	23.4182
Zdhhc17	ENSMUSG00000035798	protein_coding	zinc finger, DHHC domain containing 17	-0.7336	0.0875	=	33.3951	20.2369	-0.1394	0.697	=	42.4603	38.6024
Zdhhc18	ENSMUSG00000037553	protein_coding	zinc finger, DHHC domain containing 18	-1.1859	0.1657	=	6.9021	3.1522	0.1034	0.8571	=	12.6733	13.7553
Zdhhc2	ENSMUSG00000039470	protein_coding	zinc finger, DHHC domain containing 2	0.1125	0.8126	=	44.6547	48.2161	0.0724	0.8645	=	47.0366	49.5846
Zdhhc20	ENSMUSG00000021969	protein_coding	zinc finger, DHHC domain containing 20	0.4031	0.621	=	6.4634	8.794	0.1814	0.7723	=	15.955	18.3686
Zdhhc21	ENSMUSG00000028403	protein_coding	zinc finger, DHHC domain containing 21	-0.6354	0.3109	=	14.7198	9.6052	0.1959	0.6883	=	31.1724	36.0003
Zdhhc23	ENSMUSG00000036304	protein_coding	zinc finger, DHHC domain containing 23	-3.2956	0.0114	-	4.0029	0.2609	-0.0753	0.8973	=	4.9397	4.7929
Zdhhc24	ENSMUSG00000006463	protein_coding	zinc finger, DHHC domain containing 24	1.0072	0.1768	=	11.4602	22.6151	0.1293	0.8393	=	9.529	10.5888
Zdhhc3	ENSMUSG00000025786	protein_coding	zinc finger, DHHC domain containing 3	0.2866	0.5393	=	12.708	15.7835	0.2151	0.5642	=	43.3715	50.3928
Zdhhc4	ENSMUSG00000001844	protein_coding	zinc finger, DHHC domain containing 4	0.872	0.4257	=	2.4397	4.8847	-0.1311	0.8676	=	6.1173	5.4258
Zdhhc5	ENSMUSG00000034075	protein_coding	zinc finger, DHHC domain containing 5	-0.4784	0.3374	=	13.6943	9.5928	-0.0268	0.9466	=	19.0495	18.9066
Zdhhc6	ENSMUSG00000024982	protein_coding	zinc finger, DHHC domain containing 6	-0.3152	0.5859	=	16.4137	13.9312	0.6333	0.2069	=	12.7301	19.9149
Zdhhc7	ENSMUSG00000031823	protein_coding	zinc finger, DHHC domain containing 7	-0.055	0.9377	=	6.7714	5.7769	0.1977	0.7178	=	10.9544	12.7439
Zdhhc8	ENSMUSG00000060166	protein_coding	zinc finger, DHHC domain containing 8	0.3417	0.5465	=	5.9207	7.5738	0.1339	0.7557	=	14.9497	16.4993
Zdhhc9	ENSMUSG00000036985	protein_coding	zinc finger, DHHC domain containing 9	-0.222	0.4871	=	57.023	49.1418	0.2794	0.3303	=	74.1297	90.1086
Zeb1	ENSMUSG00000024238	protein_coding	zinc finger E-box binding homeobox 1	-1.3271	0.0432	-	26.0893	10.7621	-0.0001	0.9999	=	42.4289	42.5631
Zeb2	ENSMUSG00000026872	protein_coding	zinc finger E-box binding homeobox 2	0.2147	0.3418	=	317.153	367.999	-0.0612	0.7668	=	828.372	794.071
Zer1	ENSMUSG00000039686	protein_coding	zyg-11 related, cell cycle regulator	0.0512	0.9088	=	90.1152	94.1685	-0.2441	0.5512	=	106.283	89.7019
Zfand1	ENSMUSG00000039795	protein_coding	zinc finger, AN1-type domain 1	-0.7209	0.4031	=	18.2058	10.574	-0.7392	0.347	=	11.5643	6.9786
Zfand2a	ENSMUSG00000053581	protein_coding	zinc finger, AN1-type domain 2A	-0.0563	0.9341	=	8.8224	8.822	0.0327	0.9503	=	24.6515	25.4368
Zfand2b	ENSMUSG00000026197	protein_coding	zinc finger, AN1 type domain 2B	-0.3962	0.5067	=	36.1178	28.197	0.8627	0.1252	=	12.822	23.4293
Zfand3	ENSMUSG00000044477	protein_coding	zinc finger, AN1-type domain 3	-0.442	0.278	=	65.6373	47.9549	-0.3722	0.3225	=	40.2521	31.2648
Zfand5	ENSMUSG00000024750	protein_coding	zinc finger, AN1-type domain 5	0.1777	0.6676	=	123.433	139.065	-0.0598	0.8752	=	108.419	103.389
Zfand6	ENSMUSG00000030629	protein_coding	zinc finger, AN1-type domain 6	-0.8315	0.2629	=	27.8556	15.3967	0.0744	0.9113	=	11.9227	12.1652
Zfat	ENSMUSG00000022335	protein_coding	zinc finger and AT hook domain containing	-1.8537	0.0481	-	4.0812	0.9857	0.1475	0.7842	=	4.6874	5.2873
Zfc3h1	ENSMUSG00000034163	protein_coding	zinc finger, C3H1-type containing	0.1981	0.6332	=	12.8902	14.5513	0.113	0.7293	=	53.5944	58.0299
Zfhx2	ENSMUSG00000040721	protein_coding	zinc finger homeobox 2	0.8226	0.1501	=	4.8353	8.7732	-0.0692	0.859	=	47.6377	45.629
Zfhx3	ENSMUSG00000038872	protein_coding	zinc finger homeobox 3	0.096	0.8862	=	9.7513	11.173	-0.66	0.204	=	45.6609	29.0335
Zfhx4	ENSMUSG00000025255	protein_coding	zinc finger homeodomain 4	-1.3975	0.2526	=	3.0765	1.228	-0.3181	0.5688	=	45.2367	36.4941
Zfp1	ENSMUSG00000055835	protein_coding	zinc finger protein 1	0.4369	0.3985	=	22.9204	31.018	0.0663	0.8841	=	20.2067	20.9979
Zfp1006		protein_coding	zinc finger protein 1006	-1.6331	0.0997	=	4.7179	1.5669	-0.0223	0.9705	=	6.0059	6.0789
Zfp101	ENSMUSG00000055240	protein_coding	zinc finger protein 101	-1.3319	0.1038	=	6.6799	2.5525	0.359	0.5695	=	2.664	3.1412
Zfp105	ENSMUSG00000057895	protein_coding	zinc finger protein 105	0.971	0.3623	=	1.3934	3.0836	0.0705	0.9185	=	4.3073	4.5511
Zfp106	ENSMUSG00000027288	protein_coding	zinc finger protein 106	-0.3863	0.2283	=	56.4129	43.1497	0.1463	0.5977	=	219.71	243.454
Zfp108	ENSMUSG00000030486	protein_coding	zinc finger protein 108	-0.2507	0.7069	=	7.7994	6.2736	-0.1356	0.803	=	7.4458	6.8044
Zfp109	ENSMUSG00000074283	protein_coding	zinc finger protein 109	0.9585	0.0758	=	9.7696	19.4306	-0.3553	0.4305	=	10.749	8.4549
Zfp11	ENSMUSG00000051034	protein_coding	zinc finger protein 11	-1.138	0.1816	=	4.0628	1.6533	0.1077	0.8673	=	1.6165	1.8204
Zfp110	ENSMUSG00000058638	protein_coding	zinc finger protein 110	-0.1616	0.7574	=	25.4101	22.8515	0.3004	0.5104	=	26.2221	32.3957
Zfp111	ENSMUSG00000087598	protein_coding	zinc finger protein 111	-1.6895	0.0312	-	14.8788	4.7941	-0.6781	0.2461	=	15.7649	9.8149
Zfp112	ENSMUSG00000052675	protein_coding	zinc finger protein 112	0.4493	0.4882	=	8.3946	11.5239	0.2993	0.5574	=	23.6552	29.3127
Zfp113	ENSMUSG00000037007	protein_coding	zinc finger protein 113	-0.9392	0.2415	=	5.5162	2.4359	0.055	0.9227	=	6.8365	7.1388
Zfp114	ENSMUSG00000068962	protein_coding	zinc finger protein 114	-1.6188	0.0864	=	6.719	1.7137	-0.063	0.92	=	7.9046	7.5197
Zfp12	ENSMUSG00000029587	protein_coding	zinc finger protein 12	-0.5762	0.1841	=	35.6625	24.0567	0.1289	0.7275	=	41.5591	45.7435
Zfp120	ENSMUSG00000068134	protein_coding	zinc finger protein 120	-0.4538	0.6558	=	1.9936	1.0435	0.4417	0.4357	=	7.8446	10.8884
Zfp128	ENSMUSG00000060397	protein_coding	zinc finger protein 128	-0.8415	0.2635	=	6.8472	3.9576	-0.1001	0.8667	=	3.9611	3.7099
Zfp13	ENSMUSG00000062012	protein_coding	zinc finger protein 13	-0.3488	0.5973	=	15.8469	12.4396	-0.3056	0.5831	=	19.0537	15.374
Zfp131	ENSMUSG00000094870	protein_coding	zinc finger protein 131	0.0536	0.9011	=	28.5498	29.8028	0.0875	0.813	=	67.668	72.0832
Zfp14	ENSMUSG00000053985	protein_coding	zinc finger protein 14	-0.3639	0.6711	=	7.3299	5.8507	-0.1344	0.8418	=	8.9757	8.0276
Zfp141	ENSMUSG00000092416	protein_coding	zinc finger protein 141	-0.4452	0.4944	=	4.1203	3.1129	-0.8724	0.0815	=	5.8064	3.089
Zfp142	ENSMUSG00000026135	protein_coding	zinc finger protein 142	-0.2946	0.5529	=	41.4326	34.3565	0.0566	0.8947	=	124.079	129.282
Zfp143	ENSMUSG00000061079	protein_coding	zinc finger protein 143	-0.1744	0.7311	=	19.2571	17.15	0.1355	0.7562	=	19.8709	21.9121
Zfp146	ENSMUSG00000037029	protein_coding	zinc finger protein 146	-0.9932	0.1161	=	14.7223	7.2693	-0.1755	0.7345	=	9.0502	7.9962
Zfp148	ENSMUSG00000022811	protein_coding	zinc finger protein 148	-0.2805	0.3879	=	87.449	72.2536	-0.1547	0.6016	=	84.2807	75.6648
Zfp157	ENSMUSG00000036898	protein_coding	zinc finger protein 157	-1.099	0.1538	=	29.0759	12.913	-0.31	0.635	=	23.7736	19.1266
Zfp160	ENSMUSG00000067942	protein_coding	zinc finger protein 160	-0.0231	0.9562	=	73.3502	72.2163	-0.1822	0.6349	=	105.121	92.5144
Zfp169	ENSMUSG00000050954	protein_coding	zinc finger protein 169	-0.4365	0.5538	=	9.2294	6.8262	-0.0306	0.9588	=	10.1488	9.9763
Zfp174	ENSMUSG00000054939	protein_coding	zinc finger protein 174	-0.2328	0.6967	=	5.3206	4.6145	0.1964	0.6656	=	6.6272	7.5869
Zfp180	ENSMUSG00000057101	protein_coding	zinc finger protein 180	0.1665	0.6992	=	37.4105	42.1288	0.0432	0.9102	=	39.6285	40.8063
Zfp182	ENSMUSG00000054737	protein_coding	zinc finger protein 182	-1.6783	0.5122	=	0.0966	0	0.1493	0.781	=	10.8839	12.171
Zfp184	ENSMUSG00000006720	protein_coding	zinc finger protein 184 (Kruppel-like)	-0.4737	0.616	=	9.1537	7.3082	-0.255	0.7527	=	4.841	4.1641
Zfp189	ENSMUSG00000039634	protein_coding	zinc finger protein 189	-0.0731	0.9337	=	4.817	4.2035	0.0878	0.9008	=	4.0391	4.5634
Zfp2	ENSMUSG00000049321	protein_coding	zinc finger protein 2	-0.2295	0.7751	=	10.9491	8.6322	0.5275	0.4337	=	10.9531	15.9591
Zfp202	ENSMUSG00000025602	protein_coding	zinc finger protein 202	-0.1729	0.8193	=	8.9556	8.103	0.3844	0.5343	=	8.4276	11.3066
Zfp207	ENSMUSG00000017421	protein_coding	zinc finger protein 207	-0.3422	0.3171	=	171.812	135.356	0.1477	0.6423	=	98.3173	108.872
Zfp212	ENSMUSG00000052763	protein_coding	Zinc finger protein 212	0.4121	0.4722	=	7.2384	9.176	0.2452	0.5974	=	10.7163	12.8761
Zfp219	ENSMUSG00000049295	protein_coding	zinc finger protein 219	-1.1324	0.1095	=	24.2988	10.5139	-0.2903	0.6053	=	42.575	34.9572
Zfp229	ENSMUSG00000061544	protein_coding	zinc finger protein 229	-0.5982	0.3315	=	14.2787	9.8748	-0.0529	0.9166	=	14.8781	14.3312
Zfp235	ENSMUSG00000047603	protein_coding	zinc finger protein 235	0.3722	0.5005	=	12.499	16.0351	0.1745	0.7071	=	14.6783	16.8943
Zfp236	ENSMUSG00000041258	protein_coding	zinc finger protein 236	0.4302	0.3832	=	8.3396	11.2529	-0.0626	0.8609	=	79.0395	75.9677
Zfp239	ENSMUSG00000042097	protein_coding	zinc finger protein 239	-0.0777	0.9203	=	13.9499	13.0319	0.3328	0.636	=	5.6639	7.3634
Zfp24	ENSMUSG00000051469	protein_coding	zinc finger protein 24	-0.0358	0.9428	=	14.7065	14.1787	-0.1915	0.6601	=	12.6699	11.1051
Zfp248	ENSMUSG00000030145	protein_coding	zinc finger protein 248	-0.723	0.17	=	19.6958	11.9021	0.303	0.5024	=	9.7201	11.8831
Zfp251	ENSMUSG00000022526	protein_coding	zinc finger protein 251	0.6984	0.1214	=	23.002	37.1879	0.3192	0.401	=	38.7326	48.7583
Zfp26	ENSMUSG00000063108	protein_coding	zinc finger protein 26	-0.3114	0.5533	=	33.2727	26.4468	0.0313	0.9453	=	51.9193	53.0848
Zfp260	ENSMUSG00000049421	protein_coding	zinc finger protein 260	-0.914	0.1244	=	36.2893	19.3871	0.4889	0.354	=	14.9071	20.7375
Zfp263	ENSMUSG00000022529	protein_coding	zinc finger protein 263	0.2621	0.6203	=	25.2536	30.2313	-0.0513	0.91	=	49.6281	47.6884
Zfp266	ENSMUSG00000060510	protein_coding	zinc finger protein 266	-0.3847	0.353	=	38.1055	29.1616	-0.0924	0.7997	=	40.2173	37.7002
Zfp267	ENSMUSG00000033883	protein_coding	zinc finger protein 267	0.3834	0.5139	=	11.6458	15.2054	-0.2567	0.5974	=	25.27	21.202
Zfp27	ENSMUSG00000062040	protein_coding	zinc finger protein 27	0.4041	0.441	=	20.9768	27.7619	-0.0845	0.8521	=	26.1399	24.9215
Zfp273	ENSMUSG00000030446	protein_coding	zinc finger protein 273	0.4204	0.4576	=	5.9598	7.7339	-0.9334	0.0738	=	5.2529	2.7291
Zfp275	ENSMUSG00000031365	protein_coding	zinc finger protein 275	-0.4617	0.425	=	21.2482	14.6914	-0.3238	0.5133	=	26.8594	21.506
Zfp276	ENSMUSG00000001065	protein_coding	zinc finger protein (C2H2 type) 276	-0.2701	0.6834	=	18.6703	15.8507	0.1859	0.7444	=	15.7803	18.261
Zfp277	ENSMUSG00000055917	protein_coding	zinc finger protein 277	-1.159	0.0754	=	22.4302	9.6348	-0.153	0.7965	=	6.1108	5.0759
Zfp28	ENSMUSG00000062861	protein_coding	zinc finger protein 28	-0.2383	0.6068	=	14.8763	12.58	0.3947	0.313	=	18.7151	24.3904
Zfp280b	ENSMUSG00000049764	protein_coding	zinc finger protein 280B	-0.0286	0.9776	=	1.1612	1.1316	0.4741	0.3888	=	3.1776	4.6365
Zfp280c	ENSMUSG00000036916	protein_coding	zinc finger protein 280C	0.7916	0.2789	=	6.6357	11.7814	0.1542	0.7918	=	12.1486	13.6692
Zfp280d	ENSMUSG00000038535	protein_coding	zinc finger protein 280D	-0.4596	0.277	=	48.6035	34.854	0.1762	0.6311	=	121.15	137.071
Zfp281	ENSMUSG00000041483	protein_coding	zinc finger protein 281	-0.6821	0.2089	=	20.489	12.4589	0.0202	0.9656	=	12.6526	12.7745
Zfp282	ENSMUSG00000025821	protein_coding	zinc finger protein 282	0.0751	0.8681	=	25.2278	27.0171	0.0759	0.8445	=	45.7667	48.3571
Zfp286	ENSMUSG00000047342	protein_coding	zinc finger protein 286	0.283	0.6902	=	6.1321	7.1342	0.1833	0.7493	=	8.5521	9.6449
Zfp287	ENSMUSG00000005267	protein_coding	zinc finger protein 287	-1.8844	0.0394	-	6.9304	1.6533	0.4047	0.4897	=	5.9064	8.1455
Zfp292	ENSMUSG00000039967	protein_coding	zinc finger protein 292	-0.01	0.9817	=	38.0215	37.3069	-0.1635	0.6694	=	89.8902	80.4379
Zfp3	ENSMUSG00000043602	protein_coding	zinc finger protein 3	-0.5613	0.3637	=	4.4882	3.1389	-0.5963	0.2143	=	3.8872	2.5031
Zfp30	ENSMUSG00000047473	protein_coding	zinc finger protein 30	0.3543	0.3806	=	23.0777	29.7761	-0.2549	0.4628	=	43.9304	36.8082
Zfp300	ENSMUSG00000031079	protein_coding	zinc finger protein 300	0.5799	0.5954	=	1.1012	1.4528	-0.6172	0.393	=	3.1994	1.9071
Zfp316	ENSMUSG00000046658	protein_coding	zinc finger protein 316	0.0391	0.9054	=	39.3425	40.0314	0.1512	0.6018	=	82.6664	91.8805
Zfp317	ENSMUSG00000057551	protein_coding	zinc finger protein 317	-0.4185	0.4951	=	21.9349	17.2364	0.1167	0.8225	=	20.577	22.3486
Zfp318	ENSMUSG00000015597	protein_coding	zinc finger protein 318	-0.0476	0.8917	=	50.2175	49.1869	-0.1005	0.7438	=	145.509	135.94
Zfp319	ENSMUSG00000046556	protein_coding	zinc finger protein 319	-0.8205	0.2855	=	3.9846	2.2942	0.2728	0.5585	=	14.7169	17.9338
Zfp322a	ENSMUSG00000046351	protein_coding	zinc finger protein 322A	-0.884	0.2178	=	16.5336	8.641	0.2525	0.6603	=	20.7736	24.6945
Zfp324	ENSMUSG00000004500	protein_coding	zinc finger protein 324	-0.9495	0.1546	=	13.7126	6.6495	-0.1612	0.757	=	17.8713	16.2463
Zfp326	ENSMUSG00000029290	protein_coding	zinc finger protein 326	0.2468	0.4707	=	101.868	120.188	-0.2859	0.3625	=	133.516	109.262
Zfp329	ENSMUSG00000057894	protein_coding	zinc finger protein 329	0.7052	0.2458	=	8.0499	13.1999	0.0051	0.9912	=	37.8431	38.235
Zfp330	ENSMUSG00000031711	protein_coding	zinc finger protein 330	-0.0387	0.9025	=	156.492	152.281	-0.1405	0.6316	=	178.627	161.778
Zfp334	ENSMUSG00000017667	protein_coding	zinc finger protein 334	-0.0605	0.8993	=	11.218	11.1346	0.0026	0.9945	=	22.5258	22.7427
Zfp335	ENSMUSG00000039834	protein_coding	zinc finger protein 335	0.3246	0.6019	=	8.5927	10.2612	0.1269	0.7975	=	21.6809	23.8515
Zfp341	ENSMUSG00000059842	protein_coding	zinc finger protein 341	0.7134	0.2734	=	14.4435	24.0505	-0.2113	0.7128	=	10.8491	9.5131
Zfp346	ENSMUSG00000021481	protein_coding	zinc finger protein 346	-0.1493	0.7654	=	114.098	102.724	-0.449	0.3459	=	56.9287	41.4619
Zfp35	ENSMUSG00000063281	protein_coding	zinc finger protein 35	-0.4624	0.4748	=	4.0837	2.7874	-0.1705	0.7121	=	5.4812	4.924
Zfp354a	ENSMUSG00000020364	protein_coding	zinc finger protein 354A	-1.3108	0.1148	=	12.9219	5.1622	-0.0284	0.9648	=	11.039	10.7576
Zfp354b	ENSMUSG00000020335	protein_coding	zinc finger protein 354B	-0.3901	0.5722	=	8.8016	7.1427	0.6563	0.3084	=	2.2478	3.6031
Zfp354c	ENSMUSG00000044807	protein_coding	zinc finger protein 354C	-0.8311	0.0593	=	32.894	18.5841	0.0299	0.9349	=	25.8458	26.3844
Zfp358	ENSMUSG00000047264	protein_coding	zinc finger protein 358	0.5056	0.4522	=	10.344	14.729	0.3569	0.5642	=	4.289	5.5105
Zfp362	ENSMUSG00000028799	protein_coding	zinc finger protein 362	-0.0481	0.9347	=	7.3691	7.2686	-0.086	0.8491	=	17.86	16.8545
Zfp365	ENSMUSG00000037855	protein_coding	zinc finger protein 365	0.0953	0.892	=	5.8267	6.4211	-0.1583	0.7587	=	17.9872	16.2353
Zfp367	ENSMUSG00000044934	protein_coding	zinc finger protein 367	-0.4836	0.5537	=	3.1913	2.4116	0.431	0.469	=	2.4554	3.4267
Zfp369	ENSMUSG00000021514	protein_coding	zinc finger protein 369	-0.0517	0.9424	=	25.6864	24.8906	-0.0478	0.8923	=	24.3476	23.6562
Zfp37	ENSMUSG00000028389	protein_coding	zinc finger protein 37	-0.8402	0.092	=	50.786	29.0306	0.2527	0.5642	=	26.1296	30.8435
Zfp382	ENSMUSG00000074220	protein_coding	zinc finger protein 382	-0.311	0.5443	=	21.6402	17.2969	-0.2465	0.5929	=	12.8157	10.7425
Zfp383	ENSMUSG00000099689	protein_coding	zinc finger protein 383	-0.1495	0.8599	=	4.8769	4.1824	-0.3826	0.457	=	6.5979	4.8893
Zfp384	ENSMUSG00000038346	protein_coding	zinc finger protein 384	0.5341	0.2414	=	114.811	167.226	-0.0147	0.9709	=	220.464	218.089
Zfp385a	ENSMUSG00000000552	protein_coding	zinc finger protein 385A	0.2768	0.6391	=	62.7124	76.4383	-0.1197	0.8257	=	34.5084	31.6364
Zfp385b	ENSMUSG00000027016	protein_coding	zinc finger protein 385B	-0.868	0.2349	=	8.2822	4.5625	0.3967	0.4791	=	5.7999	7.9265
Zfp386	ENSMUSG00000042063	protein_coding	zinc finger protein 386 (Kruppel-like)	-0.3893	0.5914	=	18.0235	14.2388	-0.2389	0.6943	=	23.2324	19.5383
Zfp39	ENSMUSG00000037001	protein_coding	zinc finger protein 39	-0.0899	0.8784	=	5.3572	4.8266	-0.1696	0.7189	=	5.903	5.2445
Zfp395	ENSMUSG00000034522	protein_coding	zinc finger protein 395	-0.0781	0.9153	=	6.3228	6.1579	-0.1337	0.8289	=	5.484	4.8797
Zfp397	ENSMUSG00000024276	protein_coding	zinc finger protein 397	-0.5576	0.25	=	31.4773	21.2957	0.0035	0.9933	=	37.0157	37.286
Zfp398	ENSMUSG00000062519	protein_coding	zinc finger protein 398	-0.4894	0.4314	=	15.171	9.7488	0.3245	0.5332	=	16.0976	20.5155
Zfp40	ENSMUSG00000002617	protein_coding	zinc finger protein 40	-0.8262	0.1839	=	16.194	9.3228	0.1813	0.7081	=	27.3225	30.9464
Zfp407	ENSMUSG00000048410	protein_coding	zinc finger protein 407	-0.0372	0.9508	=	8.6867	8.3203	0.0022	0.9965	=	16.3147	16.5958
Zfp408	ENSMUSG00000075040	protein_coding	zinc finger protein 408	-1.4051	0.0317	-	10.1351	4.0407	0.2365	0.5779	=	28.1527	33.3718
Zfp41	ENSMUSG00000047003	protein_coding	zinc finger protein 41	0.3278	0.4715	=	19.1015	24.1299	0.1059	0.7865	=	23.7504	25.722
Zfp410	ENSMUSG00000042472	protein_coding	zinc finger protein 410	-0.0667	0.88	=	48.9265	46.0846	0.0213	0.9582	=	29.0584	29.8301
Zfp414	ENSMUSG00000073423	protein_coding	zinc finger protein 414	-0.0491	0.9261	=	16.8907	16.4823	-0.149	0.7543	=	11.0335	9.7878
Zfp420	ENSMUSG00000058402	protein_coding	zinc finger protein 420	-1.354	0.0687	=	10.2366	3.6639	-0.4729	0.4038	=	7.8519	5.6219
Zfp422	ENSMUSG00000059878	protein_coding	zinc finger protein 422	0.0893	0.8512	=	51.4578	54.5038	-0.2109	0.6377	=	24.4234	20.9224
Zfp423	ENSMUSG00000045333	protein_coding	zinc finger protein 423	0.3281	0.7987	=	1.996	2.7834	-0.7151	0.3366	=	16.1502	9.7938
Zfp426	ENSMUSG00000059475	protein_coding	zinc finger protein 426	-0.4268	0.3098	=	69.8833	53.0711	-0.1669	0.6576	=	86.063	76.8385
Zfp428	ENSMUSG00000064264	protein_coding	zinc finger protein 428	0.2819	0.2905	=	245.988	298.724	-0.0563	0.8187	=	105.765	101.501
Zfp433	ENSMUSG00000096795	protein_coding	zinc finger protein 433	-0.2185	0.7953	=	3.8464	3.4024	0.0835	0.8968	=	3.4745	3.5108
Zfp444	ENSMUSG00000044876	protein_coding	zinc finger protein 444	0.039	0.9185	=	119.948	122.959	0.0575	0.8716	=	59.2191	61.5284
Zfp445	ENSMUSG00000047036	protein_coding	zinc finger protein 445	-0.0481	0.9055	=	87.1835	83.7471	-0.0424	0.908	=	193.021	187.658
Zfp446	ENSMUSG00000033961	protein_coding	zinc finger protein 446	-0.1008	0.9111	=	4.4283	4.2578	0.1652	0.7993	=	8.7442	9.9087
Zfp451	ENSMUSG00000042197	protein_coding	zinc finger protein 451	0.1607	0.6578	=	40.8399	45.9256	0.0157	0.9609	=	58.6039	59.431
Zfp454	ENSMUSG00000048728	protein_coding	zinc finger protein 454	-0.1613	0.8657	=	2.7843	2.2715	0.1473	0.8181	=	6.1327	6.8919
Zfp458	ENSMUSG00000055480	protein_coding	zinc finger protein 458	-0.5009	0.5434	=	4.9735	3.7487	0.085	0.8857	=	6.3598	6.9058
Zfp459	ENSMUSG00000055560	protein_coding	zinc finger protein 459	-1.7538	0.1408	=	3.9663	1.228	0.243	0.8	=	0.7445	0.7949
Zfp46	ENSMUSG00000051351	protein_coding	zinc finger protein 46	0.1219	0.7852	=	45.1766	49.3822	-0.0288	0.9424	=	57.326	56.1498
Zfp462	ENSMUSG00000060206	protein_coding	zinc finger protein 462	0.1758	0.6016	=	32.5835	36.4094	-0.0429	0.8808	=	156.97	152.592
Zfp467	ENSMUSG00000068551	protein_coding	zinc finger protein 467	-0.47	0.4164	=	19.4427	13.5855	-0.6193	0.2152	=	24.5952	16.0455
Zfp469	ENSMUSG00000043903	protein_coding	zinc finger protein 469	0.2707	0.8226	=	0.8507	0.7826	0.1214	0.8354	=	8.3186	9.3222
Zfp473	ENSMUSG00000048012	protein_coding	zinc finger protein 473	3.0757	0.1256	=	0	0.4093	0.7235	0.2516	=	2.5169	4.2812
Zfp493	ENSMUSG00000090659	protein_coding	zinc finger protein 493	0.8326	0.267	=	6.5575	11.4105	-1.0473	0.182	=	3.0044	1.4132
Zfp503	ENSMUSG00000039081	protein_coding	zinc finger protein 503	0.7621	0.1956	=	6.401	11.0313	0.3734	0.5132	=	1.551	2.1481
Zfp507	ENSMUSG00000044452	protein_coding	zinc finger protein 507	0.0701	0.9011	=	11.377	12.2428	-0.2494	0.5856	=	23.919	20.289
Zfp511	ENSMUSG00000025470	protein_coding	zinc finger protein 511	0.163	0.8328	=	9.733	11.0017	0.1254	0.852	=	6.9745	7.2032
Zfp512	ENSMUSG00000062761	protein_coding	zinc finger protein 512	0.4623	0.0961	=	251.014	346.057	-0.1795	0.4696	=	273.516	241.341
Zfp512b	ENSMUSG00000000823	protein_coding	zinc finger protein 512B	0.0958	0.7634	=	101.341	107.89	-0.1908	0.512	=	174.391	152.926
Zfp513	ENSMUSG00000043059	protein_coding	zinc finger protein 513	-0.1012	0.7667	=	30.7939	28.7888	0.4516	0.1396	=	35.2949	48.36
Zfp516	ENSMUSG00000058881	protein_coding	zinc finger protein 516	-1.5422	0.1197	=	6.8313	2.508	0.3057	0.6158	=	17.53	21.8293
Zfp518a	ENSMUSG00000049164	protein_coding	zinc finger protein 518A	-0.8874	0.2487	=	4.2585	2.3202	0.1665	0.7412	=	6.8239	7.6592
Zfp518b	ENSMUSG00000046572	protein_coding	zinc finger protein 518B	-0.4162	0.2731	=	31.6546	23.7807	-0.0825	0.7978	=	50.6936	48.0307
Zfp52	ENSMUSG00000051341	protein_coding	zinc finger protein 52	-0.1151	0.9079	=	2.4189	2.1743	0.1191	0.8696	=	2.4961	2.8578
Zfp521	ENSMUSG00000024420	protein_coding	zinc finger protein 521	0.6155	0.4876	=	3.0973	3.8267	-0.6021	0.3559	=	10.0888	6.6679
Zfp523	ENSMUSG00000024220	protein_coding	zinc finger protein 523	-0.2248	0.6486	=	51.3828	43.9201	-0.0298	0.9456	=	111.688	109.441
Zfp526	ENSMUSG00000046541	protein_coding	zinc finger protein 526	0.465	0.4879	=	3.7157	4.9179	0.3064	0.5638	=	3.7314	4.7773
Zfp53	ENSMUSG00000057409	protein_coding	zinc finger protein 53	-0.2203	0.7672	=	8.3971	6.4731	0.0354	0.9558	=	5.5562	5.6568
Zfp532	ENSMUSG00000042439	protein_coding	zinc finger protein 532	-0.4754	0.1151	=	159.403	113.862	-0.1129	0.6771	=	411.236	380.504
Zfp536	ENSMUSG00000043456	protein_coding	zinc finger protein 536	0.1052	0.82	=	143.215	154.495	-0.0785	0.8532	=	195.016	184.968
Zfp551	ENSMUSG00000034071	protein_coding	zinc finger protein 551	-0.1191	0.8872	=	4.0445	3.6321	-0.2667	0.6757	=	4.804	4.0337
Zfp553	ENSMUSG00000045598	protein_coding	zinc finger protein 553	-0.6253	0.1734	=	30.9479	20.0395	-0.0434	0.9124	=	27.1837	26.3469
Zfp558	ENSMUSG00000074500	protein_coding	zinc finger protein 558	-0.3462	0.6617	=	7.3141	5.4315	0.0867	0.8956	=	4.756	4.8669
Zfp560	ENSMUSG00000045519	protein_coding	zinc finger protein 560	0.2785	0.6945	=	4.4308	5.5816	0.152	0.7984	=	3.0479	3.4104
Zfp563	ENSMUSG00000067424	protein_coding	zinc finger protein 563	1.1298	0.0731	=	7.5206	16.9456	0.1802	0.722	=	12.2356	14.0092
Zfp566	ENSMUSG00000078768	protein_coding	zinc finger protein 566	-0.7644	0.3559	=	3.7707	2.1591	-0.2446	0.6789	=	4.1882	3.4886
Zfp568	ENSMUSG00000074221	protein_coding	zinc finger protein 568	-0.2065	0.8596	=	2.6303	2.456	0.5597	0.4361	=	9.6413	14.0126
Zfp57	ENSMUSG00000036036	protein_coding	zinc finger protein 57	0.2326	0.5776	=	66.4781	78.381	0.1993	0.5918	=	213.053	244.567
Zfp574	ENSMUSG00000045252	protein_coding	zinc finger protein 574	0.2245	0.6268	=	30.6108	35.5745	0.1377	0.7401	=	20.676	22.8803
Zfp575	ENSMUSG00000066721	protein_coding	zinc finger protein 575	0.296	0.6348	=	7.8518	9.7017	-0.2593	0.6558	=	2.7983	2.3613
Zfp579	ENSMUSG00000051550	protein_coding	zinc finger protein 579	0.5335	0.1571	=	37.7035	54.4566	-0.3438	0.3102	=	28.4536	22.4098
Zfp58	ENSMUSG00000071291	protein_coding	zinc finger protein 58	0.0427	0.9651	=	7.8152	8.6079	0.1493	0.8589	=	4.6028	5.0868
Zfp580	ENSMUSG00000055633	protein_coding	zinc finger protein 580	-1.1402	0.0493	-	19.0515	8.7105	0.2963	0.5401	=	8.1976	9.9719
Zfp582		protein_coding	zinc finger protein 582	0.5414	0.4628	=	3.0582	4.3309	0.4856	0.4075	=	2.3634	3.5882
Zfp583	ENSMUSG00000030443	protein_coding	zinc finger protein 583	-0.2066	0.6768	=	15.3358	13.5907	0.0991	0.8089	=	26.0001	27.6807
Zfp59	ENSMUSG00000078779	protein_coding	zinc finger protein 59	-2.1209	0.0241	-	6.5758	1.4496	0.2773	0.6343	=	5.3632	6.3702
Zfp592	ENSMUSG00000005621	protein_coding	zinc finger protein 592	-0.0015	0.9986	=	6.1921	5.9189	0.0964	0.8522	=	23.8221	25.8151
Zfp593	ENSMUSG00000028840	protein_coding	zinc finger protein 593	0.2496	0.7349	=	5.5919	6.1596	-0.2675	0.6735	=	4.3015	3.7789
Zfp597	ENSMUSG00000039789	protein_coding	zinc finger protein 597	0.8985	0.0945	=	9.3418	17.3647	-0.0034	0.9937	=	13.608	13.7788
Zfp598	ENSMUSG00000041130	protein_coding	zinc finger protein 598	0.299	0.5583	=	24.1365	29.1562	-0.1286	0.7691	=	46.2505	42.4795
Zfp60	ENSMUSG00000037640	protein_coding	zinc finger protein 60	-0.0603	0.9049	=	27.3212	26.4958	0.0361	0.9352	=	28.2063	29.0916
Zfp605	ENSMUSG00000023284	protein_coding	zinc finger protein 605	0.349	0.4947	=	13.4255	17.1038	-0.0528	0.8999	=	29.1585	28.0707
Zfp606	ENSMUSG00000030386	protein_coding	zinc finger protein 606	-0.4511	0.449	=	20.9377	14.9955	0.11	0.8315	=	16.8306	17.9999
Zfp607a	ENSMUSG00000020420	protein_coding	zinc finger protein 607A	0.3751	0.6822	=	4.6214	5.2191	0.3374	0.6271	=	11.4089	14.5271
Zfp607b	ENSMUSG00000057093	protein_coding	zinc finger protein 607B	0.3053	0.6812	=	4.5614	5.5381	0.0854	0.8767	=	13.2347	14.2098
Zfp608	ENSMUSG00000052713	protein_coding	zinc finger protein 608	0.1965	0.5099	=	91.0108	103.768	0.0269	0.92	=	193.863	197.723
Zfp609	ENSMUSG00000040524	protein_coding	zinc finger protein 609	0.063	0.8691	=	36.9885	38.1934	-0.0168	0.9597	=	101.816	101.062
Zfp61	ENSMUSG00000050605	protein_coding	zinc finger protein 61	0.7895	0.0974	=	13.9865	24.5954	0.393	0.3137	=	27.4633	36.1705
Zfp612	ENSMUSG00000044676	protein_coding	zinc finger protein 612	0.4016	0.5266	=	8.4154	11.7203	-0.0912	0.8587	=	14.3747	13.5646
Zfp617	ENSMUSG00000066880	protein_coding	zinc finger protein 617	-1.0149	0.1751	=	8.0475	3.6899	-0.8095	0.1884	=	6.249	3.4935
Zfp618	ENSMUSG00000028358	protein_coding	zinc finger protein 618	0.6094	0.2468	=	14.0439	21.224	-0.1742	0.6874	=	33.1758	29.469
Zfp62	ENSMUSG00000046311	protein_coding	zinc finger protein 62	-0.1685	0.6547	=	83.1381	73.8433	-0.0883	0.7995	=	58.1667	54.6638
Zfp622	ENSMUSG00000052253	protein_coding	zinc finger protein 622	0.2738	0.4902	=	146.481	176.779	-0.3835	0.3029	=	87.2122	66.5574
Zfp623	ENSMUSG00000050846	protein_coding	zinc finger protein 623	0.0149	0.9933	=	6.0173	6.1947	0.0067	0.987	=	7.0414	7.0772
Zfp626	ENSMUSG00000030604	protein_coding	zinc finger protein 626	-0.4184	0.5076	=	3.9272	2.816	-0.5914	0.2221	=	4.5022	2.9177
Zfp628	ENSMUSG00000074406	protein_coding	zinc finger protein 628	1.1584	0.0658	=	3.3087	7.3581	0.1973	0.677	=	5.5038	6.4021
Zfp629	ENSMUSG00000045639	protein_coding	zinc finger protein 629	0.0097	0.9831	=	59.4861	59.2015	0.2379	0.5693	=	72.9487	86.4752
Zfp637	ENSMUSG00000059689	protein_coding	zinc finger protein 637	-0.101	0.8196	=	162.17	151.444	0.1799	0.6687	=	52.7394	59.2085
Zfp638	ENSMUSG00000030016	protein_coding	zinc finger protein 638	0.2011	0.4347	=	171.892	198.109	-0.1419	0.5461	=	381.581	346.023
Zfp639	ENSMUSG00000027667	protein_coding	zinc finger protein 639	-0.6255	0.2632	=	45.1175	29.5775	-0.0337	0.9464	=	25.7437	25.1765
Zfp64	ENSMUSG00000027551	protein_coding	zinc finger protein 64	0.2111	0.7151	=	7.583	9.0308	-0.2905	0.5514	=	7.1299	5.8013
Zfp641	ENSMUSG00000022987	protein_coding	zinc finger protein 641	-1.2771	0.2144	=	3.6192	1.218	-0.1681	0.7729	=	11.7995	10.6975
Zfp644	ENSMUSG00000049606	protein_coding	zinc finger protein 644	-0.3566	0.3804	=	43.2821	33.5951	-0.3889	0.2839	=	60.2916	46.063
Zfp646	ENSMUSG00000049739	protein_coding	zinc finger protein 646	0.434	0.3151	=	13.0759	17.8543	-0.0578	0.8656	=	55.272	53.22
Zfp647	ENSMUSG00000054967	protein_coding	zinc finger protein 647	0.6505	0.3413	=	5.0492	7.7314	0.0745	0.9047	=	2.5476	2.7735
Zfp65	ENSMUSG00000071281	protein_coding	zinc finger protein 65	-0.3175	0.6199	=	11.8647	9.9218	0.3723	0.5054	=	6.1977	7.8798
Zfp652	ENSMUSG00000075595	protein_coding	zinc finger protein 652	-0.2331	0.574	=	32.3596	28.2418	0.2032	0.5572	=	192.115	221.483
Zfp653	ENSMUSG00000038895	protein_coding	zinc finger protein 653	0.624	0.2372	=	10.8892	17.1237	0.2445	0.5761	=	16.876	19.9133
Zfp654	ENSMUSG00000047141	protein_coding	zinc finger protein 654	0.0608	0.918	=	6.1688	6.6872	-0.531	0.2597	=	10.26	7.0993
Zfp655	ENSMUSG00000007812	protein_coding	zinc finger protein 655	-0.3699	0.5672	=	11.8806	8.322	-0.8356	0.1435	=	11.9605	6.72
Zfp658	ENSMUSG00000056592	protein_coding	zinc finger protein 658	1.1704	0.072	=	3.7915	9.0613	-0.2499	0.6084	=	9.9779	8.2812
Zfp661	ENSMUSG00000034800	protein_coding	zinc finger protein 661	-0.0584	0.941	=	6.0747	6.2352	0.2918	0.6314	=	8.929	11.0139
Zfp664	ENSMUSG00000079215	protein_coding	zinc finger protein 664	-0.4172	0.3638	=	21.6344	15.9571	0.0125	0.9735	=	42.3601	42.9268
Zfp667	ENSMUSG00000054893	protein_coding	zinc finger protein 667	-1.2249	0.1028	=	10.3856	4.3517	-0.3606	0.5059	=	18.2249	14.198
Zfp668	ENSMUSG00000049728	protein_coding	zinc finger protein 668	-0.2744	0.6156	=	25.4575	21.3447	-0.1445	0.7612	=	22.6359	20.8252
Zfp672	ENSMUSG00000049755	protein_coding	zinc finger protein 672	1.0706	0.2291	=	9.574	21.1726	-0.3155	0.6681	=	16.7026	13.4251
Zfp68	ENSMUSG00000058291	protein_coding	zinc finger protein 68	-0.6545	0.2769	=	27.7615	17.2582	0.5719	0.2746	=	21.6787	32.6516
Zfp687	ENSMUSG00000019338	protein_coding	zinc finger protein 687	0.8601	0.2835	=	15.7711	27.9927	-0.2238	0.7403	=	28.1994	24.394
Zfp688	ENSMUSG00000045251	protein_coding	zinc finger protein 688	0.4921	0.5461	=	7.171	10.9846	-0.4421	0.5415	=	4.386	3.2749
Zfp691	ENSMUSG00000045268	protein_coding	zinc finger protein 691	-3.4305	0.0103	-	4.5664	0.4353	-0.1575	0.8267	=	1.5897	1.4746
Zfp692	ENSMUSG00000037243	protein_coding	zinc finger protein 692	0.5877	0.3467	=	7.9326	11.8793	-0.0296	0.9528	=	16.9506	16.4203
Zfp697	ENSMUSG00000050064	protein_coding	zinc finger protein 697	-0.2177	0.6604	=	14.7431	12.3257	0.0938	0.8183	=	24.1364	26.0257
Zfp7	ENSMUSG00000033669	protein_coding	zinc finger protein 7	0.1739	0.793	=	22.5167	26.1907	0.0024	0.9968	=	20.8865	21.1208
Zfp703	ENSMUSG00000085795	protein_coding	zinc finger protein 703	-0.1851	0.8442	=	3.0948	3.0214	-1.1522	0.1236	=	3.8397	1.7111
Zfp704	ENSMUSG00000040209	protein_coding	zinc finger protein 704	0.6581	0.2312	=	25.0397	39.8104	-0.0432	0.9238	=	167.88	163.276
Zfp706	ENSMUSG00000062397	protein_coding	zinc finger protein 706	-1.0944	0.0264	-	91.3154	41.6886	-0.6326	0.1697	=	24.7948	15.5414
Zfp707	ENSMUSG00000034429	protein_coding	zinc finger protein 707	-0.5427	0.5138	=	29.4346	20.1357	0.1144	0.8773	=	17.5391	19.0046
Zfp708	ENSMUSG00000058883	protein_coding	zinc finger protein 708	0.8848	0.1658	=	5.4563	10.1136	0.1447	0.9986	=	4.5413	5.1597
Zfp710	ENSMUSG00000048897	protein_coding	zinc finger protein 710	1.1817	0.0574	=	10.4297	23.7388	0.0879	0.8566	=	28.7847	30.7114
Zfp711	ENSMUSG00000025529	protein_coding	zinc finger protein 711	-0.3787	0.3393	=	64.179	49.4511	-0.1108	0.7566	=	61.4779	56.7051
Zfp715	ENSMUSG00000012640	protein_coding	zinc finger protein 715	0.097	0.8509	=	34.1983	35.8629	0.2016	0.6608	=	39.9903	45.9713
Zfp719	ENSMUSG00000030469	protein_coding	zinc finger protein 719	0.605	0.3668	=	5.0126	7.756	0.2035	0.7157	=	4.1452	4.7306
Zfp729a	ENSMUSG00000021510	protein_coding	zinc finger protein 729a	-0.4816	0.424	=	9.167	6.4221	-0.1677	0.7361	=	7.513	6.6827
Zfp729b	ENSMUSG00000058093	protein_coding	zinc finger protein 729b	-0.1351	0.8242	=	7.4606	6.6544	0.2633	0.5996	=	6.8259	8.098
Zfp738	ENSMUSG00000048280	protein_coding	zinc finger protein 738	-0.2326	0.6946	=	12.8253	10.6932	-0.0535	0.9155	=	11.3462	11.026
Zfp74	ENSMUSG00000059975	protein_coding	zinc finger protein 74	0.4971	0.3403	=	21.83	30.296	-0.1998	0.6623	=	25.3821	21.9603
Zfp740	ENSMUSG00000046897	protein_coding	zinc finger protein 740	-0.1959	0.6539	=	60.6381	53.4502	-0.4742	0.2387	=	65.4213	47.1552
Zfp746	ENSMUSG00000057691	protein_coding	zinc finger protein 746	0.5054	0.3584	=	16.854	23.7503	0.226	0.6311	=	19.9561	23.6851
Zfp747	ENSMUSG00000054381	protein_coding	zinc finger protein 747	0.8088	0.2157	=	4.7779	8.6634	0.0566	0.9098	=	10.9928	11.3004
Zfp748	ENSMUSG00000095432	protein_coding	zinc finger protein 748	-0.3544	0.6478	=	6.153	4.6856	0.1377	0.8326	=	3.7098	3.826
Zfp758	ENSMUSG00000044501	protein_coding	zinc finger protein 758	-0.3234	0.7489	=	3.9455	3.7113	0.6284	0.3626	=	7.9377	12.2921
Zfp759	ENSMUSG00000057396	protein_coding	zinc finger protein 759	0.6235	0.4162	=	4.0029	6.6211	1.237	0.0838	=	1.0259	2.8083
Zfp763	ENSMUSG00000067430	protein_coding	zinc finger protein 763	-2.2378	0.0359	-	5.3597	0.9311	0.0253	0.9687	=	3.6841	3.7966
Zfp764	ENSMUSG00000045757	protein_coding	zinc finger protein 764	0.0424	0.9586	=	3.7707	4.3091	0.0131	0.9818	=	7.3654	7.4166
Zfp768	ENSMUSG00000047371	protein_coding	zinc finger protein 768	-0.198	0.6629	=	19.615	17.3631	0.2651	0.5014	=	16.094	19.428
Zfp770	ENSMUSG00000040321	protein_coding	zinc finger protein 770	-0.206	0.7929	=	2.5729	2.1851	0.1206	0.9831	=	3.6761	4.1249
Zfp771	ENSMUSG00000054716	protein_coding	zinc finger protein 771	0.8504	0.0258	+	49.7955	89.9671	-0.1491	0.6829	=	8.72	7.6031
Zfp775	ENSMUSG00000007216	protein_coding	zinc finger protein 775	0.2227	0.75	=	8.6293	10.4226	0.0702	0.9019	=	11.8565	12.5579
Zfp777	ENSMUSG00000071477	protein_coding	zinc finger protein 777	0.3997	0.441	=	24.4945	32.4849	-0.0372	0.9329	=	50.6019	49.4241
Zfp78	ENSMUSG00000055150	protein_coding	zinc finger protein 78	1.6459	0.0969	=	4.5381	15.5572	-0.1494	0.8527	=	6.6849	6.2141
Zfp780b	ENSMUSG00000063047	protein_coding	zinc finger protein 780B	-0.4505	0.5312	=	12.6297	9.1675	0.4438	0.4451	=	17.8121	24.5172
Zfp781	ENSMUSG00000096718	protein_coding	zinc finger protein 781	-0.4849	0.5888	=	3.1522	2.3774	0.7014	0.2739	=	2.9392	4.7037
Zfp787	ENSMUSG00000046792	protein_coding	zinc finger protein 787	-0.2033	0.7459	=	10.1168	8.2901	0.4126	0.4695	=	4.0344	5.3469
Zfp788	ENSMUSG00000074165	protein_coding	zinc finger protein 788	0.0919	0.8675	=	43.2721	46.3556	-0.227	0.6503	=	36.0491	31.0398
Zfp790	ENSMUSG00000011427	protein_coding	zinc finger protein 790	-0.2437	0.5709	=	24.2389	20.0411	-0.2536	0.5016	=	24.7402	20.8359
Zfp791	ENSMUSG00000074194	protein_coding	zinc finger protein 791	-1.4503	0.1251	=	4.2951	1.7465	0.3009	0.6428	=	1.8978	2.5005
Zfp799	ENSMUSG00000095253	protein_coding	zinc finger protein 799	0.3432	0.5626	=	7.7395	10.2143	0.0214	0.9646	=	10.8385	11.0907
Zfp800	ENSMUSG00000039841	protein_coding	zinc finger protein 800	0.4276	0.5288	=	7.4423	10.545	-0.8388	0.1608	=	8.6878	4.7922
Zfp804a	ENSMUSG00000070866	protein_coding	zinc finger protein 804A	-0.2256	0.65	=	15.9409	13.1863	-0.2484	0.5452	=	32.2533	27.2399
Zfp809	ENSMUSG00000057982	protein_coding	zinc finger protein 809	-0.3231	0.6857	=	9.1512	7.9606	0.5117	0.4659	=	3.7349	5.4001
Zfp81	ENSMUSG00000003929	protein_coding	zinc finger protein 81	0.4004	0.5784	=	6.1896	8.603	0.3236	0.5761	=	8.067	10.0646
Zfp811	ENSMUSG00000055202	protein_coding	zinc finger protein 811	0.854	0.245	=	2.7269	4.7562	-0.0256	0.962	=	7.314	7.1297
Zfp82	ENSMUSG00000098022	protein_coding	zinc finger protein 82	-0.4061	0.5057	=	10.0593	7.2935	-0.0628	0.899	=	11.9176	11.4382
Zfp821	ENSMUSG00000031728	protein_coding	zinc finger protein 821	0.2173	0.5886	=	97.1388	113.583	0.1757	0.6292	=	154.227	174.396
Zfp825	ENSMUSG00000069208	protein_coding	zinc finger protein 825	-0.1805	0.8609	=	2.0693	1.7498	0.501	0.4621	=	3.3472	4.6977
Zfp827	ENSMUSG00000071064	protein_coding	zinc finger protein 827	0.5141	0.1924	=	30.5117	43.9635	-0.1336	0.6895	=	82.2006	74.8651
Zfp830	ENSMUSG00000046010	protein_coding	zinc finger protein 830	-0.1249	0.7811	=	19.9513	18.2328	0.0065	0.9867	=	18.0644	17.9914
Zfp839	ENSMUSG00000021271	protein_coding	zinc finger protein 839	-0.7866	0.3826	=	6.8338	4.2025	0.0569	0.9306	=	8.7241	9.2065
Zfp84	ENSMUSG00000046185	protein_coding	zinc finger protein 84	-0.0275	0.9601	=	11.0274	10.2328	-0.1879	0.6958	=	7.4689	6.6454
Zfp846	ENSMUSG00000058192	protein_coding	zinc finger protein 846	0.1579	0.743	=	29.2049	32.8005	0.28	0.5097	=	30.8382	37.7093
Zfp85	ENSMUSG00000058331	protein_coding	zinc finger protein 85	0.7849	0.1787	=	4.8561	8.2524	-0.7931	0.1452	=	3.329	1.9618
Zfp850	ENSMUSG00000096916	protein_coding	zinc finger protein 850	-0.7987	0.4231	=	4.042	2.5652	-0.3543	0.6098	=	5.2897	4.1077
Zfp853	ENSMUSG00000093910	protein_coding	zinc finger protein 853	0.1836	0.8584	=	2.15	2.6977	-0.523	0.4243	=	7.7532	5.3062
Zfp865	ENSMUSG00000074405	protein_coding	zinc finger protein 865	0.1654	0.6924	=	20.7995	23.0315	0.0609	0.8705	=	14.4344	15.2098
Zfp866	ENSMUSG00000043090	protein_coding	zinc finger protein 866	0.6916	0.1835	=	8.3346	13.7317	0.3188	0.4467	=	15.1424	18.9926
Zfp868	ENSMUSG00000060427	protein_coding	zinc finger protein 868	-0.0119	0.9854	=	10.6153	10.4502	0.1439	0.8012	=	6.5188	7.1944
Zfp869	ENSMUSG00000054648	protein_coding	zinc finger protein 869	0.9922	0.1322	=	56.9748	112.747	0.019	0.9738	=	36.1933	37.2408
Zfp87	ENSMUSG00000097333	protein_coding	zinc finger protein 87	0.0533	0.93	=	7.9484	8.0259	0.1057	0.8434	=	4.7379	5.0381
Zfp870	ENSMUSG00000095325	protein_coding	zinc finger protein 870	0.4989	0.5431	=	4.5481	6.9002	0.6602	0.304	=	5.4809	8.786
Zfp871	ENSMUSG00000024298	protein_coding	zinc finger protein 871	-0.3488	0.4187	=	34.7544	26.9391	0.0053	0.9888	=	41.9444	42.3324
Zfp873	ENSMUSG00000061371	protein_coding	zinc finger protein 873	1.0592	0.2066	=	2.4164	5.2275	-0.3153	0.6081	=	6.7557	5.1376
Zfp874a	ENSMUSG00000069206	protein_coding	zinc finger protein 874a	-0.1094	0.8886	=	4.6813	4.1304	0.3579	0.5604	=	4.4468	5.5719
Zfp874b	ENSMUSG00000059839	protein_coding	zinc finger protein 874b	-1.3479	0.1527	=	4.5273	1.3044	-0.4259	0.5293	=	3.4742	2.431
Zfp879	ENSMUSG00000044296	protein_coding	zinc finger protein 879	0.8713	0.2746	=	3.019	5.4053	0.124	0.849	=	2.7116	3.0192
Zfp882	ENSMUSG00000089857	protein_coding	zinc finger protein 882	-1.0537	0.2386	=	4.5848	2.0106	-0.7264	0.2886	=	3.1692	1.8402
Zfp9	ENSMUSG00000072623	protein_coding	zinc finger protein 9	0.3388	0.506	=	13.2532	16.5594	0.2272	0.6015	=	16.5805	19.2411
Zfp90	ENSMUSG00000031907	protein_coding	zinc finger protein 90	-0.5443	0.2536	=	58.359	39.7053	0.0345	0.9357	=	41.7549	42.9237
Zfp91	ENSMUSG00000024695	protein_coding	zinc finger protein 91	0.0816	0.817	=	62.2321	66.2918	-0.0889	0.715	=	105.594	99.3309
Zfp93	ENSMUSG00000055305	protein_coding	zinc finger protein 93	-0.0405	0.9641	=	3.0948	3.1338	-0.0252	0.9673	=	7.8864	7.7352
Zfp932	ENSMUSG00000066613	protein_coding	zinc finger protein 932	-1.9368	0.0758	=	3.0973	0.8732	0.2126	0.7301	=	2.3446	2.8288
Zfp933	ENSMUSG00000059423	protein_coding	zinc finger protein 933	-0.2619	0.8109	=	2.8259	2.534	-0.2143	0.7677	=	5.3619	4.6087
Zfp935	ENSMUSG00000113450	protein_coding	zinc finger protein 935	-0.4048	0.6956	=	1.5291	1.1316	0.5063	0.359	=	5.8556	8.2191
Zfp938	ENSMUSG00000062931	protein_coding	zinc finger protein 938	0.1319	0.8074	=	9.3676	10.072	0.3616	0.4627	=	3.7496	5.016
Zfp94	ENSMUSG00000074282	protein_coding	zinc finger protein 94	0.4468	0.3759	=	12.1727	16.4006	0.2751	0.5336	=	8.8101	10.906
Zfp940	ENSMUSG00000050855	protein_coding	zinc finger protein 940	0.0209	0.9718	=	9.3651	9.6205	-0.2095	0.6747	=	8.9717	7.7384
Zfp941	ENSMUSG00000060314	protein_coding	zinc finger protein 941	-0.3438	0.5303	=	15.0486	12.1616	-0.0027	0.9953	=	15.0058	14.9898
Zfp942	ENSMUSG00000071267	protein_coding	zinc finger protein 942	-1.0463	0.1236	=	8.0316	4.0927	-0.02	0.97	=	4.533	4.3731
Zfp945	ENSMUSG00000059142	protein_coding	zinc finger protein 945	-0.8029	0.2703	=	5.9782	3.4962	-0.0474	0.9288	=	6.9801	6.7074
Zfp946	ENSMUSG00000071266	protein_coding	zinc finger protein 946	-1.2306	0.1331	=	12.2901	5.7528	-0.3279	0.6064	=	9.2914	7.296
Zfp948	ENSMUSG00000067931	protein_coding	zinc finger protein 948	-0.0082	0.9976	=	4.7779	4.6463	-0.0434	0.9172	=	8.3644	8.0454
Zfp949	ENSMUSG00000032425	protein_coding	zinc finger protein 949	0.1224	0.7284	=	27.7799	30.1248	0.1578	0.6091	=	31.1805	34.822
Zfp950	ENSMUSG00000074733	protein_coding	zinc finger protein 950	0.5684	0.5031	=	2.0327	2.9384	0.5806	0.3136	=	4.154	6.5506
Zfp952	ENSMUSG00000053390	protein_coding	zinc finger protein 952	-0.8218	0.209	=	9.1903	5.0664	-0.4593	0.3984	=	5.7143	4.0623
Zfp954	ENSMUSG00000062116	protein_coding	zinc finger protein 954	-0.8584	0.2237	=	4.8586	2.675	0.4125	0.4575	=	1.9957	2.6396
Zfp955a	ENSMUSG00000094441	protein_coding	zinc finger protein 955A	0.1921	0.7463	=	9.018	10.1607	-0.1285	0.8092	=	5.3286	4.8003
Zfp955b	ENSMUSG00000096910	protein_coding	zinc finger protein 955B	-0.1967	0.7223	=	9.9469	8.7365	-0.2018	0.6607	=	10.3547	9.0469
Zfp956	ENSMUSG00000045466	protein_coding	zinc finger protein 956	0.7884	0.0956	=	12.7862	22.0914	0.0548	0.8887	=	18.5457	19.2917
Zfp957	ENSMUSG00000071262	protein_coding	zinc finger protein 957	-0.5587	0.5772	=	2.3223	1.7985	-0.7503	0.2331	=	5.8498	3.5162
Zfp958	ENSMUSG00000058748	protein_coding	zinc finger protein 958	0.123	0.8472	=	4.7204	5.0531	0.3646	0.4878	=	3.4236	4.6131
Zfp961	ENSMUSG00000052446	protein_coding	zinc finger protein 961	-2.0796	0.0775	=	6.1321	1.0435	-0.6561	0.4061	=	4.5789	3.0947
Zfp968	ENSMUSG00000078898	protein_coding	zinc finger protein 968	1.0205	0.365	=	0.6576	1.0435	-0.0529	0.932	=	3.3558	3.3027
Zfp969	ENSMUSG00000095545	protein_coding	zinc finger protein 969	1.0205	0.3656	=	0.6576	1.0435	-0.0094	0.9874	=	3.2328	3.3027
Zfp974	ENSMUSG00000070709	protein_coding	zinc finger protein 974	0.1978	0.764	=	7.2334	8.4863	0.2558	0.6245	=	12.2178	14.7673
Zfp983	ENSMUSG00000035868	protein_coding	zinc finger protein 983	-0.0753	0.9232	=	3.3661	2.8453	0.6078	0.3098	=	2.8817	4.2586
Zfp991	ENSMUSG00000067916	protein_coding	zinc finger protein 991	-2.3084	0.007	-	5.9232	1.3086	0.0326	0.9472	=	4.3581	4.3455
Zfp993	ENSMUSG00000063245	protein_coding	zinc finger protein 993	-1.3401	0.0485	-	5.9024	2.4687	-0.0945	0.8465	=	3.3676	3.0594
Zfp994	ENSMUSG00000096433	protein_coding	zinc finger protein 994	-0.1693	0.7997	=	3.8697	3.5717	0.0559	0.9139	=	3.2386	3.3349
Zfp995	ENSMUSG00000078546	protein_coding	zinc finger protein 995	0.5273	0.5443	=	3.7682	5.6057	0.3871	0.5922	=	3.0378	4.0401
Zfpl1	ENSMUSG00000024792	protein_coding	zinc finger like protein 1	-0.3127	0.5758	=	18.7485	15.7482	-0.0097	0.9846	=	11.1314	10.6814
Zfpm1	ENSMUSG00000049577	protein_coding	zinc finger protein, multitype 1	-2.5281	0.0141	-	4.4466	0.6962	-0.2344	0.6607	=	6.2238	5.4802
Zfpm2	ENSMUSG00000022306	protein_coding	zinc finger protein, multitype 2	0.0029	0.9966	=	10.5629	11.0222	0.1582	0.7636	=	14.0609	15.8046
Zfr	ENSMUSG00000022201	protein_coding	zinc finger RNA binding protein	0.4718	0.0435	=	177.233	245.855	0.0039	0.9846	=	323.281	324.028
Zfr2	ENSMUSG00000034949	protein_coding	zinc finger RNA binding protein 2	0.1498	0.6965	=	48.5869	53.8219	0.0252	0.9416	=	55.3088	56.4302
Zfta	ENSMUSG00000053080	protein_coding	zinc finger translocation associated	0.3978	0.1987	=	111.74	146.779	-0.0449	0.8711	=	133.57	129.686
Zftraf1		protein_coding	zinc finger TRAF type containing 1	-0.2825	0.4964	=	46.5234	38.4867	-0.0142	0.9703	=	20.5832	20.5956
Zfx	ENSMUSG00000079509	protein_coding	zinc finger protein X-linked	0.2418	0.5898	=	14.6332	17.4525	0.3586	0.3441	=	20.226	26.1114
Zfyve1	ENSMUSG00000042628	protein_coding	zinc finger, FYVE domain containing 1	0.481	0.1807	=	28.8103	39.5425	-0.0126	0.9673	=	52.7186	52.3704
Zfyve16	ENSMUSG00000021706	protein_coding	zinc finger, FYVE domain containing 16	0.3334	0.5125	=	9.7488	12.3946	-0.0543	0.891	=	36.6365	35.3547
Zfyve19	ENSMUSG00000068580	protein_coding	zinc finger, FYVE domain containing 19	-0.1189	0.8513	=	16.3796	15.2497	-0.0434	0.9382	=	11.2795	10.9621
Zfyve21	ENSMUSG00000021286	protein_coding	zinc finger, FYVE domain containing 21	-6.6862	0.0076	-	5.1458	0	1.3937	0.1045	=	1.1759	3.9733
Zfyve26	ENSMUSG00000066440	protein_coding	zinc finger, FYVE domain containing 26	-1.2557	0.104	=	5.4171	2.2371	0.144	0.7642	=	12.56	14.0068
Zfyve27	ENSMUSG00000018820	protein_coding	zinc finger, FYVE domain containing 27	0.1035	0.7128	=	91.0949	98.1627	0.0476	0.8528	=	99.3826	102.863
Zfyve28	ENSMUSG00000037224	protein_coding	zinc finger, FYVE domain containing 28	-0.2435	0.6788	=	5.7875	4.8182	0.2368	0.5829	=	11.876	14.058
Zfyve9	ENSMUSG00000034557	protein_coding	zinc finger, FYVE domain containing 9	-0.1671	0.6705	=	56.9373	50.6329	-0.1186	0.7371	=	66.4634	61.2731
Zgpat	ENSMUSG00000027582	protein_coding	zinc finger, CCCH-type with G patch domain	-0.2692	0.5983	=	52.092	43.6522	0.1431	0.7507	=	115.749	127.964
Zgrf1	ENSMUSG00000051278	protein_coding	zinc finger, GRF-type containing 1	-5.3793	0.0343	-	1.9911	0	-0.2601	0.6859	=	9.183	7.8402
Zhx1	ENSMUSG00000022361	protein_coding	zinc fingers and homeoboxes 1	0.1173	0.7898	=	38.2903	41.798	-0.1827	0.6412	=	46.4358	41.0246
Zhx2	ENSMUSG00000071757	protein_coding	zinc fingers and homeoboxes 2	0.0426	0.9434	=	4.7596	4.9978	0.0386	0.9282	=	12.6632	13.107
Zhx3	ENSMUSG00000035877	protein_coding	zinc fingers and homeoboxes 3	0.1454	0.7209	=	49.7073	55.5941	-0.1496	0.6794	=	84.2308	76.249
Zic1	ENSMUSG00000032368	protein_coding	zinc finger protein of the cerebellum 1	-0.5137	0.335	=	15.2783	10.9138	-0.168	0.7215	=	6.6993	6.0112
Zic3	ENSMUSG00000067860	protein_coding	zinc finger protein of the cerebellum 3	1.5035	0.1334	=	4.047	11.412	1.0594	0.3581	=	0.4615	1.0434
Zic4	ENSMUSG00000036972	protein_coding	zinc finger protein of the cerebellum 4	1.1004	0.1982	=	5.125	11.5545	-1.2963	0.0799	=	9.5461	3.7269
Zik1	ENSMUSG00000030393	protein_coding	zinc finger protein interacting with K protein 1	-0.3454	0.5487	=	9.1695	7.3574	0.0977	0.8358	=	7.9235	8.4405
Zim1	ENSMUSG00000002266	protein_coding	zinc finger, imprinted 1	-0.967	0.2041	=	8.3396	4.5332	0.0561	0.9166	=	17.0706	18.0626
Zkscan1	ENSMUSG00000029729	protein_coding	zinc finger with KRAB and SCAN domains 1	0.2254	0.4121	=	98.0885	114.86	-0.1521	0.5408	=	167.226	150.463
Zkscan14	ENSMUSG00000029627	protein_coding	zinc finger with KRAB and SCAN domains 14	-0.0791	0.901	=	3.6949	3.8059	0.2478	0.6476	=	2.4861	3.0493
Zkscan16	ENSMUSG00000038630	protein_coding	zinc finger with KRAB and SCAN domains 16	-0.257	0.7093	=	5.5894	5.0573	-0.2447	0.6437	=	7.3763	6.2503
Zkscan17	ENSMUSG00000020472	protein_coding	zinc finger with KRAB and SCAN domains 17	0.1251	0.8453	=	6.1579	6.4741	-0.1108	0.8222	=	12.6704	11.7634
Zkscan2	ENSMUSG00000030757	protein_coding	zinc finger with KRAB and SCAN domains 2	0.7064	0.1059	=	13.2532	21.9745	0.05	0.8835	=	58.8157	61.0243
Zkscan3	ENSMUSG00000021327	protein_coding	zinc finger with KRAB and SCAN domains 3	0.023	0.9642	=	39.29	40.2382	-0.0209	0.9639	=	33.6128	33.3354
Zkscan4	ENSMUSG00000054931	protein_coding	zinc finger with KRAB and SCAN domains 4	-0.8432	0.1772	=	14.9437	8.3817	-0.6353	0.2223	=	14.589	9.3272
Zkscan5	ENSMUSG00000055991	protein_coding	zinc finger with KRAB and SCAN domains 5	0.1601	0.7615	=	11.3695	12.5731	-0.2157	0.6244	=	18.6803	16.1212
Zkscan6	ENSMUSG00000018347	protein_coding	zinc finger with KRAB and SCAN domains 6	0.0109	0.9853	=	7.6429	7.91	0.056	0.906	=	9.2556	9.7998
Zkscan7	ENSMUSG00000063488	protein_coding	zinc finger with KRAB and SCAN domains 7	0.5027	0.5483	=	2.458	3.6447	-0.3165	0.5927	=	5.7367	4.6458
Zkscan8	ENSMUSG00000063894	protein_coding	zinc finger with KRAB and SCAN domains 8	0.4696	0.4248	=	7.2933	9.5207	-0.2338	0.6147	=	21.592	18.4873
Zmat1	ENSMUSG00000052676	protein_coding	zinc finger, matrin type 1	0.1509	0.8411	=	10.6253	11.0801	-0.0413	0.9495	=	9.2649	8.9525
Zmat2	ENSMUSG00000001383	protein_coding	zinc finger, matrin type 2	0.1853	0.6125	=	187.097	212.549	-0.3063	0.3681	=	258.23	208.469
Zmat3	ENSMUSG00000027663	protein_coding	zinc finger matrin type 3	0.2883	0.4724	=	29.7135	36.348	-0.0151	0.9657	=	30.691	30.6496
Zmat4	ENSMUSG00000037492	protein_coding	zinc finger, matrin type 4	0.1163	0.897	=	7.4448	8.8053	-0.009	0.9901	=	5.8942	5.9956
Zmat5	ENSMUSG00000009076	protein_coding	zinc finger, matrin type 5	-0.7675	0.2953	=	14.7639	8.3674	0.261	0.7027	=	4.0522	4.6088
Zmiz1	ENSMUSG00000007817	protein_coding	zinc finger, MIZ-type containing 1	0.6384	0.0924	=	54.0523	84.3522	0.1606	0.6209	=	115.032	128.923
Zmiz2	ENSMUSG00000041164	protein_coding	zinc finger, MIZ-type containing 2	-0.1922	0.6139	=	139.925	121.925	0.0079	0.9819	=	287.428	289.553
Zmpste24	ENSMUSG00000043207	protein_coding	zinc metallopeptidase, STE24	-0.0345	0.9453	=	16.2148	15.6212	0.2699	0.5445	=	11.4323	13.6433
Zmym1	ENSMUSG00000043872	protein_coding	zinc finger, MYM domain containing 1	-0.8579	0.3407	=	13.4205	7.4509	0.7809	0.2953	=	7.5872	13.6616
Zmym2	ENSMUSG00000021945	protein_coding	zinc finger, MYM-type 2	-0.2078	0.6424	=	43.8173	38.2076	0.1245	0.7545	=	48.1664	52.6744
Zmym3	ENSMUSG00000031310	protein_coding	zinc finger, MYM-type 3	0.2243	0.4907	=	238.272	278.665	-0.0514	0.8636	=	254.004	245.278
Zmym4	ENSMUSG00000042446	protein_coding	zinc finger, MYM-type 4	0.0646	0.8536	=	45.6985	47.4745	-0.182	0.559	=	85.3307	75.1797
Zmym5	ENSMUSG00000040123	protein_coding	zinc finger, MYM-type 5	-0.9755	0.0505	=	19.8131	10.0249	-0.046	0.979	=	21.785	21.0164
Zmym6	ENSMUSG00000042408	protein_coding	zinc finger, MYM-type 6	0.3195	0.5742	=	11.4344	13.7418	0.1141	0.8007	=	36.9026	40.1102
Zmynd11	ENSMUSG00000021156	protein_coding	zinc finger, MYND domain containing 11	0.0692	0.821	=	499.416	524.481	-0.0533	0.8517	=	811.867	782.27
Zmynd19	ENSMUSG00000026974	protein_coding	zinc finger, MYND domain containing 19	-1.1057	0.0255	-	32.283	14.6567	0.2965	0.4764	=	15.2992	18.7377
Zmynd8	ENSMUSG00000039671	protein_coding	zinc finger, MYND-type containing 8	-0.0071	0.9852	=	148.382	147.052	0.0624	0.8591	=	325.817	340.531
Znfx1	ENSMUSG00000039501	protein_coding	zinc finger, NFX1-type containing 1	0.3555	0.4422	=	16.849	21.8659	0.1246	0.7381	=	84.6602	92.5405
Zng1		protein_coding	Zn regulated GTPase metalloprotein activator 1	-0.1939	0.7385	=	18.9367	16.393	-0.0546	0.9163	=	13.2757	12.6712
Znhit1	ENSMUSG00000059518	protein_coding	zinc finger, HIT domain containing 1	-0.558	0.2427	=	87.2351	59.4839	-0.1316	0.7729	=	20.7606	18.7155
Znhit2	ENSMUSG00000075227	protein_coding	zinc finger, HIT domain containing 2	-0.2542	0.7401	=	3.1913	2.878	-0.0716	0.999	=	2.3956	2.2295
Znhit3	ENSMUSG00000020526	protein_coding	zinc finger, HIT type 3	-0.4345	0.5021	=	23.4115	17.5127	0.4183	0.5051	=	4.5759	6.1506
Znhit6	ENSMUSG00000074182	protein_coding	zinc finger, HIT type 6	0.1674	0.6109	=	113.058	127.136	-0.0244	0.935	=	163.505	160.448
Znrd2	ENSMUSG00000079478	protein_coding	zinc ribbon domain containing 2	-0.0776	0.8843	=	15.0145	13.594	0.2075	0.6834	=	4.2802	4.8172
Znrf1	ENSMUSG00000033545	protein_coding	zinc and ring finger 1	-0.5896	0.2028	=	136.075	90.586	0.0356	0.932	=	269.09	275.959
Znrf2	ENSMUSG00000058446	protein_coding	zinc and ring finger 2	-0.197	0.7018	=	16.2439	13.7652	0.1709	0.6972	=	18.4253	20.9263
Znrf3	ENSMUSG00000041961	protein_coding	zinc and ring finger 3	-0.7432	0.4596	=	3.8148	2.1172	0.4019	0.5406	=	5.7303	7.9766
Zpr1	ENSMUSG00000032078	protein_coding	ZPR1 zinc finger	0.3427	0.4091	=	26.1068	33.1403	-0.1112	0.7589	=	33.2114	30.5313
Zranb1	ENSMUSG00000030967	protein_coding	zinc finger, RAN-binding domain containing 1	-0.0859	0.8116	=	71.2884	67.5445	-0.0856	0.7931	=	86.5554	81.5036
Zranb2	ENSMUSG00000028180	protein_coding	zinc finger, RAN-binding domain containing 2	0.2676	0.5158	=	435.162	524.363	-0.0535	0.888	=	457.213	440.074
Zranb3	ENSMUSG00000036086	protein_coding	zinc finger, RAN-binding domain containing 3	0.7125	0.3225	=	5.4746	8.7894	0.1492	0.7945	=	9.2198	10.3221
Zrsr2	ENSMUSG00000031370	protein_coding	zinc finger (CCCH type), RNA binding motif and serine/arginine rich 2	0.0773	0.8304	=	109.109	114.697	-0.4011	0.2354	=	127.015	95.8767
Zscan12	ENSMUSG00000036721	protein_coding	zinc finger and SCAN domain containing 12	0.7193	0.2127	=	7.528	12.4517	-0.4235	0.372	=	12.7652	9.5767
Zscan18	ENSMUSG00000070822	protein_coding	zinc finger and SCAN domain containing 18	-0.3405	0.4307	=	56.368	44.0209	0.061	0.8749	=	59.2484	61.6611
Zscan2	ENSMUSG00000038797	protein_coding	zinc finger and SCAN domain containing 2	-0.1334	0.77	=	22.3494	20.2484	-0.1661	0.6788	=	19.1225	17.1851
Zscan20	ENSMUSG00000061894	protein_coding	zinc finger and SCAN domains 20	-0.1112	0.8732	=	7.742	7.1206	-0.0906	0.863	=	23.7843	22.599
Zscan21	ENSMUSG00000037017	protein_coding	zinc finger and SCAN domain containing 21	-0.3578	0.3315	=	97.2586	75.3951	-0.004	0.9907	=	63.4044	62.9805
Zscan22	ENSMUSG00000054715	protein_coding	zinc finger and SCAN domain containing 22	-0.074	0.8981	=	8.9972	8.5074	-0.0782	0.8737	=	7.0352	6.705
Zscan25	ENSMUSG00000070420	protein_coding	zinc finger and SCAN domain containing 25	0.7957	0.1185	=	13.5869	23.8059	-0.4841	0.2646	=	19.3498	13.7568
Zscan26	ENSMUSG00000022228	protein_coding	zinc finger and SCAN domain containing 26	0.6185	0.2026	=	8.0683	11.8543	0.2283	0.5465	=	26.671	31.2969
Zscan29	ENSMUSG00000050619	protein_coding	zinc finger SCAN domains 29	0.3789	0.5831	=	3.3845	4.3988	0.0786	0.8806	=	4.8608	5.0356
Zswim1	ENSMUSG00000017764	protein_coding	zinc finger SWIM-type containing 1	-0.9558	0.2691	=	4.2768	1.9713	-0.3175	0.6201	=	3.1095	2.4359
Zswim3	ENSMUSG00000045822	protein_coding	zinc finger SWIM-type containing 3	0.6747	0.3247	=	3.1339	5.3207	-0.2846	0.5961	=	4.3952	3.5483
Zswim4	ENSMUSG00000035671	protein_coding	zinc finger SWIM-type containing 4	0.7895	0.1973	=	3.7341	6.1905	-0.3875	0.3999	=	9.9526	7.6661
Zswim5	ENSMUSG00000033948	protein_coding	zinc finger SWIM-type containing 5	0.0208	0.9668	=	9.7696	10.1155	-0.3275	0.444	=	8.6887	6.8661
Zswim6	ENSMUSG00000032846	protein_coding	zinc finger SWIM-type containing 6	0.1879	0.6163	=	44.6048	51.4056	-0.2831	0.4007	=	54.8895	45.0498
Zswim8	ENSMUSG00000021819	protein_coding	zinc finger SWIM-type containing 8	-0.0221	0.9473	=	206.98	204.066	0.0137	0.9648	=	309.94	313.24
Zswim9	ENSMUSG00000070814	protein_coding	zinc finger SWIM-type containing 9	0.3719	0.5119	=	13.4071	17.1932	-0.2449	0.5889	=	63.4494	53.515
Zup1	ENSMUSG00000039531	protein_coding	zinc finger containing ubiquitin peptidase 1	0.9851	0.1025	=	7.5855	15.0956	0.6173	0.2106	=	11.8199	18.1436
Zw10	ENSMUSG00000032264	protein_coding	zw10 kinetochore protein	-0.1155	0.8882	=	9.7097	8.6726	0.5464	0.4211	=	10.8365	16.0188
Zwilch	ENSMUSG00000032400	protein_coding	zwilch kinetochore protein	-5.836	0.0144	-	2.8442	0	0.1648	0.8018	=	4.918	5.5626
Zwint	ENSMUSG00000019923	protein_coding	ZW10 interactor	-0.0689	0.779	=	1799.31	1714.92	-0.5593	0.0238	-	687.894	466.433
Zxdb	ENSMUSG00000073062	protein_coding	zinc finger, X-linked, duplicated B	-0.3163	0.6121	=	8.5302	6.9873	-0.1536	0.7821	=	3.5773	3.2184
Zxdc	ENSMUSG00000034430	protein_coding	ZXD family zinc finger C	0.3086	0.5	=	16.1548	20.3376	-0.0381	0.9235	=	15.8216	15.6278
Zyg11b	ENSMUSG00000034636	protein_coding	zyg-ll family member B, cell cycle regulator	-0.6728	0.2322	=	27.1822	17.0041	-0.1035	0.8225	=	58.1978	54.3978
Zyx	ENSMUSG00000029860	protein_coding	zyxin	0.3399	0.3863	=	57.1679	72.4454	-0.0329	0.9262	=	42.3797	41.4546
Zzef1	ENSMUSG00000055670	protein_coding	zinc finger, ZZ-type with EF hand domain 1	-0.2614	0.427	=	74.1926	62.1162	-0.0373	0.8982	=	230.673	225.126
Zzz3	ENSMUSG00000039068	protein_coding	zinc finger, ZZ domain containing 3	-0.5805	0.2902	=	36.5681	24.8902	-0.0674	0.8852	=	64.2146	61.4006
mt-Atp6	ENSMUSG00000064357	protein_coding	mitochondrially encoded ATP synthase 6	-0.5421	0.1891	=	42.8176	30.2636	0.6256	0.0869	=	57.8489	89.41
mt-Atp8	ENSMUSG00000064356	protein_coding	mitochondrially encoded ATP synthase 8	-3.5421	0.0008	-	9.3834	0.8732	-0.1558	0.8394	=	0.7774	0.6482
mt-Co1	ENSMUSG00000064351	protein_coding	mitochondrially encoded cytochrome c oxidase I	0.086	0.7974	=	323.147	342.647	0.4469	0.1602	=	735.346	1003.25
mt-Co2	ENSMUSG00000064354	protein_coding	mitochondrially encoded cytochrome c oxidase II	-1.1973	0.0046	-	32.6493	13.9675	1.0753	0.0024	+	59.2806	124.598
mt-Co3	ENSMUSG00000064358	protein_coding	mitochondrially encoded cytochrome c oxidase III	-0.45	0.3173	=	27.1797	20.2595	1.0053	0.0146	+	24.3896	49.4885
mt-Cytb	ENSMUSG00000064370	protein_coding	mitochondrially encoded cytochrome b	-0.5264	0.2546	=	27.4927	19.1084	0.7953	0.0523	=	24.7865	43.598
mt-Nd1	ENSMUSG00000064341	protein_coding	mitochondrially encoded NADH dehydrogenase 1	-0.4209	0.4018	=	10.3698	8.1702	1.2548	0.0022	+	29.8859	71.7601
mt-Nd2	ENSMUSG00000064345	protein_coding	mitochondrially encoded NADH dehydrogenase 2	0.6199	0.3136	=	13.4829	20.5069	0.0552	0.9102	=	58.3473	61.0722
mt-Nd4	ENSMUSG00000064363	protein_coding	mitochondrially encoded NADH dehydrogenase 4	0.3736	0.5377	=	8.8432	11.9088	0.8905	0.0781	=	12.5174	23.5001
mt-Nd4l	ENSMUSG00000065947	protein_coding	mitochondrially encoded NADH dehydrogenase 4L	-0.3056	0.7781	=	1.8579	1.421	1.052	0.1374	=	1.5594	3.7547
mt-Nd5	ENSMUSG00000064367	protein_coding	mitochondrially encoded NADH dehydrogenase 5	-0.5955	0.0554	=	58.9101	39.3159	0.8054	0.0057	+	77.6681	135.734
mt-Nd6	ENSMUSG00000064368	protein_coding	mitochondrially encoded NADH dehydrogenase 6	0.4287	0.0792	=	806.045	1085.2	0.755	0.0021	+	502.875	849.118
