## Supplementary File 7 for "Disruption of ribosome dynamics and mRNA homeostasis triggers a cascading imbalance in protein synthesis in models of Amyotrophic Lateral Sclerosis" (part 1 of 3)

### Sheet: Supplementary File 6
gene_symbol	ensembl_gene_id	gene_biotype	description	WT_cb_RNPs_log2FC	WT_cb_RNPs_pvalue	WT_cb_RNPs_class	TRFP_cb_RNPs_cpm	WT_cb_RNPs_cpm	WT_cb_poly_log2FC	WT_cb_poly_pvalue	WT_cb_poly_class	TRFP_cb_poly_cpm	WT_cb_poly_cpm	WT_ax_RNPs_log2FC	WT_ax_RNPs_pvalue	WT_ax_RNPs_class	TRFP_ax_RNPs_cpm	WT_ax_RNPs_cpm	WT_ax_poly_log2FC	WT_ax_poly_pvalue	WT_ax_poly_class	TRFP_ax_poly_cpm	WT_ax_poly_cpm	A315T_cb_RNPs_log2FC	A315T_cb_RNPs_pvalue	A315T_cb_RNPs_class	TRFP_cb_RNPs_cpm	A315T_cb_RNPs_cpm	A315T_cb_poly_log2FC	A315T_cb_poly_pvalue	A315T_cb_poly_class	TRFP_cb_poly_cpm	A315T_cb_poly_cpm	A315T_ax_RNPs_log2FC	A315T_ax_RNPs_pvalue	A315T_ax_RNPs_class	TRFP_ax_RNPs_cpm	A315T_ax_RNPs_cpm	A315T_ax_poly_log2FC	A315T_ax_poly_pvalue	A315T_ax_poly_class	TRFP_ax_poly_cpm	A315T_ax_poly_cpm
0610009B22Rik	ENSMUSG00000007777	protein_coding	RIKEN cDNA 0610009B22 gene	0.5684	0.5809	=	39.0696	36.9755	-1.1276	0.286	=	56.3576	16.8579	-5.8429	0.1025	=	39.2132	0	-5.7037	0.1891	=	37.2199	0	-2.394	0.074	=	39.0696	3.7249	-1.0323	0.2458	=	56.3576	30.1234	-5.8429	0.0901	=	39.2132	0	0.0944	0.9154	=	37.2199	15.0071
0610009O20Rik	ENSMUSG00000024442	protein_coding	RIKEN cDNA 0610009O20 gene	-1.1792	0.4328	=	28.118	7.3951	-0.9441	0.4227	=	33.8633	11.2386	-5.9445	0.089	=	47.4937	0	-6.1737	0.1216	=	52.5931	0	-0.094	0.9276	=	28.118	18.7061	-0.0963	0.9113	=	33.8633	13.5539	-5.9445	0.0775	=	47.4937	0	-1.3659	0.1619	=	52.5931	7.0621
0610010F05Rik	ENSMUSG00000042208	protein_coding	RIKEN cDNA 0610010F05 gene	-1.5798	0.1394	=	260.29	84.4718	-1.1926	0.1902	=	369.724	146.471	-2.4875	0.0537	=	259.875	39.7442	-0.0324	0.9769	=	177.883	175.172	-1.2679	0.1449	=	260.29	86.2443	-0.9478	0.2416	=	369.724	168.087	-1.2241	0.2284	=	259.875	111.931	0.3932	0.6439	=	177.883	167.256
0610012G03Rik	ENSMUSG00000107002	protein_coding	RIKEN cDNA 0610012G03 gene	0.3409	0.6992	=	124.42	110.927	-0.5636	0.5194	=	178.31	124.179	-0.1142	0.9161	=	95.3543	100.404	-7.1151	0.0636	=	94.9724	0	-0.6344	0.4498	=	124.42	56.0367	-0.3506	0.6417	=	178.31	106.094	-2.1869	0.1327	=	95.3543	21.5209	-0.0256	0.9769	=	94.9724	41.4901
0610030E20Rik	ENSMUSG00000058706	protein_coding	RIKEN cDNA 0610030E20 gene	-1.3016	0.2138	=	116.458	29.5804	-0.6874	0.5064	=	54.6857	22.4772	-1.5744	0.295	=	69.813	19.8721	-6.1844	0.1457	=	49.7112	0	-0.4344	0.5891	=	116.458	71.3448	0.1877	0.8113	=	54.6857	46.3986	0.3175	0.758	=	69.813	86.0837	0.0705	0.9346	=	49.7112	21.1864
0610037L13Rik	ENSMUSG00000028608	protein_coding	RIKEN cDNA 0610037L13 gene	0.4148	0.674	=	50.6378	44.3706	-1.6048	0.1707	=	53.78	11.2386	-6.3154	0.0642	=	53.5313	0	-6.7732	0.0712	=	77.1202	0	-1.2894	0.2223	=	50.6378	14.9812	-0.4727	0.5746	=	53.78	35.309	-6.3154	0.0543	=	53.5313	0	-0.6966	0.4182	=	77.1202	18.5381
1110002E22Rik	ENSMUSG00000090066	protein_coding	RIKEN cDNA 1110002E22 gene	-4.6657	0.1159	=	17.9178	0	-5.0285	0.0492	-	23.3582	0	-2.973	0.508	=	2.9821	0	-2.3339	0.689	=	2.4527	0	-1.1844	0.364	=	17.9178	7.5315	-1.1811	0.2884	=	23.3582	3.6965	-2.973	0.4955	=	2.9821	0	1.1883	0.3867	=	2.4527	2.6483
1110002J07Rik	ENSMUSG00000097134	lincRNA	RIKEN cDNA 1110002J07 gene	-5.1291	0.0653	=	25.0106	0	-4.2007	0.1173	=	12.6787	0	-4.2377	0.2885	=	10.91	0	5.6489	0.0235	+	0	34.0754	-5.1291	0.0162	-	25.0106	0	-1.7154	0.1448	=	12.6787	1.2322	-4.2377	0.2744	=	10.91	0	0	0.9997	=	0	0
1110004E09Rik	ENSMUSG00000022972	protein_coding	RIKEN cDNA 1110004E09 gene	0.199	0.8641	=	30.4823	22.1853	-0.2492	0.7956	=	48.8896	28.0965	-0.7207	0.6392	=	41.6028	30.33	-0.0574	0.9719	=	35.2227	35.6738	-1.9962	0.1475	=	30.4823	7.5315	-0.1514	0.8509	=	48.8896	19.7148	-5.8806	0.0873	=	41.6028	0	0.0077	0.9917	=	35.2227	14.1243
1110004F10Rik	ENSMUSG00000030663	protein_coding	RIKEN cDNA 1110004F10 gene	0.1318	0.884	=	134.62	103.531	0.1349	0.8707	=	180.63	185.992	-2.7178	0.0664	=	157.871	19.8721	-0.2179	0.858	=	121.926	105.423	-0.5468	0.5179	=	134.62	71.1813	-0.1811	0.8221	=	180.63	188.223	-1.8137	0.1345	=	157.871	41.8704	0.0599	0.9427	=	121.926	82.7451
1110008F13Rik	ENSMUSG00000027637	protein_coding	RIKEN cDNA 1110008F13 gene	0.3622	0.7887	=	18.2894	14.7902	-1.5179	0.193	=	50.7985	11.2386	-5.7923	0.1099	=	33.3224	0	-5.9463	0.1581	=	40.3559	0	0.8617	0.4095	=	18.2894	26.2376	0.6474	0.3767	=	50.7985	39.4295	0.2228	0.8593	=	33.3224	43.0418	0.0638	0.9409	=	40.3559	17.6554
1110008P14Rik	ENSMUSG00000039195	protein_coding	RIKEN cDNA 1110008P14 gene	0.4405	0.6267	=	95.4323	88.7412	0.0763	0.9273	=	150.626	163.699	-7.3549	0.0192	-	112.86	0	-6.7961	0.0888	=	76.4632	0	-0.4417	0.6121	=	95.4323	56.2818	-0.337	0.6524	=	150.626	78.1782	-7.3549	0.0142	-	112.86	0	0.3966	0.6325	=	76.4632	45.0212
1110012L19Rik	ENSMUSG00000045237	protein_coding	RIKEN cDNA 1110012L19 gene	-0.4176	0.7766	=	16.4233	7.3951	-1.2157	0.3475	=	20.885	5.6193	-4.2361	0.2815	=	8.5203	0	-3.1691	0.5714	=	4.9054	0	-1.1286	0.395	=	16.4233	7.5315	-4.9633	0.0022	-	20.885	0	-4.2361	0.266	=	8.5203	0	1.464	0.195	=	4.9054	6.1794
1110015O18Rik	ENSMUSG00000098659	lincRNA	RIKEN cDNA 1110015O18 gene	-5.4909	0.0568	=	30.9805	0	1.0097	0.2436	=	36.8936	67.6165	-4.9859	0.2097	=	15.7626	0	-4.0625	0.4497	=	9.8108	0	0.9169	0.2926	=	30.9805	37.2488	-0.2421	0.7739	=	36.8936	13.5539	-4.9859	0.1943	=	15.7626	0	2.538	0.0096	+	9.8108	28.2486
1110017D15Rik	ENSMUSG00000028441	protein_coding	RIKEN cDNA 1110017D15 gene	-5.3016	0.0451	-	27.2483	0	-0.6641	0.6716	=	14.6363	5.6193	-4.2372	0.2742	=	8.5203	0	-3.1693	0.5714	=	4.9054	0	-5.3016	0.0093	-	27.2483	0	-4.4119	0.0076	-	14.6363	0	-4.2372	0.2588	=	8.5203	0	-0.1615	0.9015	=	4.9054	1.7655
1110032A03Rik	ENSMUSG00000037971	protein_coding	RIKEN cDNA 1110032A03 gene	-0.0268	0.9769	=	120.688	131.968	-0.4842	0.6062	=	86.4523	56.3779	-6.4977	0.0631	=	59.9215	0	-6.3699	0.1304	=	55.9568	0	-0.1611	0.8388	=	120.688	99.665	-0.2805	0.735	=	86.4523	84.2094	-0.4868	0.6997	=	59.9215	41.8704	0.4962	0.5582	=	55.9568	34.428
1110034G24Rik	ENSMUSG00000044991	protein_coding	RIKEN cDNA 1110034G24 gene	-3.9284	0.2139	=	9.3305	0	-0.8311	0.5269	=	15.9738	5.6193	0.35	0.9106	=	15.1701	19.8721	-2.3809	0.689	=	3.5652	0	0.3727	0.7535	=	9.3305	7.4498	-2.0938	0.074	=	15.9738	1.2322	-4.7557	0.1799	=	15.1701	0	1.1412	0.4067	=	3.5652	2.6483
1110038B12Rik	ENSMUSG00000092203	processed_transcript	RIKEN cDNA 1110038B12 gene	-0.2994	0.7277	=	250.833	147.902	-1.0208	0.3296	=	84.627	28.0965	-1.4986	0.2442	=	134.7	39.7442	-0.8944	0.5026	=	130.169	68.1508	-0.3203	0.6725	=	250.833	157.099	-0.4095	0.6387	=	84.627	63.9433	-0.2434	0.8091	=	134.7	110.76	-0.1209	0.89	=	130.169	123.751
1110038F14Rik	ENSMUSG00000063236	protein_coding	RIKEN cDNA 1110038F14 gene	0.5091	0.665	=	24.3858	22.1853	-0.6538	0.5389	=	39.8194	16.8579	-6.0496	0.0774	=	44.3254	0	-5.0143	0.2891	=	20.7342	0	-0.7899	0.5111	=	24.3858	11.2564	-0.3475	0.6779	=	39.8194	13.5539	-0.0347	0.9767	=	44.3254	43.0418	0.9235	0.3212	=	20.7342	16.7726
1110051M20Rik	ENSMUSG00000040591	protein_coding	RIKEN cDNA 1110051M20 gene	-0.0689	0.9478	=	59.9683	36.9755	-1.1131	0.2518	=	90.5274	28.0965	-1.2298	0.4241	=	51.9006	30.33	-0.5899	0.6434	=	104.1	68.1508	-0.108	0.9024	=	59.9683	37.3305	-0.5697	0.4826	=	90.5274	62.9681	-6.387	0.0563	=	51.9006	0	-0.9151	0.28	=	104.1	22.0692
1110059E24Rik	ENSMUSG00000035171	protein_coding	RIKEN cDNA 1110059E24 gene	-6.2281	0.0209	-	53.2553	0	-0.8588	0.3922	=	67.1066	39.52	-0.065	0.9591	=	47.9931	39.7442	-0.3959	0.8069	=	47.9154	35.6738	-1.9255	0.091	=	53.2553	7.4498	-1.8393	0.0462	-	67.1066	7.393	-1.0929	0.4587	=	47.9931	21.5209	-0.1751	0.8478	=	47.9154	15.8898
1110059G10Rik	ENSMUSG00000032551	protein_coding	RIKEN cDNA 1110059G10 gene	-0.9083	0.4523	=	45.5377	14.7902	-0.4288	0.6628	=	44.9676	22.4772	-5.586	0.1193	=	29.0622	0	-3.7268	0.4933	=	8.4706	0	-1.7355	0.1181	=	45.5377	7.4498	-1.8022	0.0624	=	44.9676	4.9287	-5.586	0.1062	=	29.0622	0	1.08	0.3424	=	8.4706	7.0621
1110065P20Rik	ENSMUSG00000078570	protein_coding	RIKEN cDNA 1110065P20 gene	1.0593	0.3322	=	21.0252	29.5804	-0.4316	0.6821	=	38.4123	33.9007	0.6426	0.8167	=	22.5789	39.7442	-4.8362	0.3074	=	18.2815	0	-1.6023	0.2451	=	21.0252	3.7249	-0.8495	0.3349	=	38.4123	8.6252	-0.3886	0.791	=	22.5789	20.3495	-0.6495	0.5492	=	18.2815	4.4138
1190002N15Rik	ENSMUSG00000045414	protein_coding	RIKEN cDNA 1190002N15 gene	0.2884	0.7504	=	98.2948	81.3461	-0.0404	0.963	=	102.837	73.0508	0.2592	0.8286	=	55.9943	80.5322	-6.5144	0.1164	=	63.9719	0	1.1373	0.1391	=	98.2948	224.334	-1.2327	0.1823	=	102.837	73.6336	-6.4604	0.0574	=	55.9943	0	0.6564	0.4329	=	63.9719	44.1384
1190007I07Rik	ENSMUSG00000063320	protein_coding	RIKEN cDNA 1190007I07 gene	-4.2317	0.1734	=	12.6911	0	-4.8407	0.0408	-	19.241	0	-4.4868	0.2632	=	15.0037	0	-4.1003	0.4235	=	10.9233	0	-4.2317	0.0758	=	12.6911	0	-2.3557	0.043	-	19.241	1.2322	-4.4868	0.2492	=	15.0037	0	0.5331	0.5985	=	10.9233	6.1794
1300002E11Rik	ENSMUSG00000097290	lincRNA	RIKEN cDNA 1300002E11 gene	-0.9115	0.5521	=	22.3932	7.3951	0.4134	0.6679	=	31.2023	28.0965	0.0464	0.9785	=	21.3939	30.33	-5.6306	0.1938	=	33.8824	0	1.1669	0.196	=	22.3932	33.5239	-0.0799	0.9289	=	31.2023	12.3217	-5.1145	0.1748	=	21.3939	0	0.4951	0.5744	=	33.8824	19.4209
1500004A13Rik	ENSMUSG00000098912	processed_transcript	RIKEN cDNA 1500004A13 gene	-0.5977	0.5429	=	164.486	99.262	-1.5697	0.0833	=	274.912	67.4315	0.2444	0.8049	=	122.453	139.105	-1.8426	0.2474	=	124.177	34.0754	-0.1167	0.8863	=	164.486	158.438	-0.6492	0.3857	=	274.912	116.376	-2.5164	0.0831	=	122.453	21.5209	0.4551	0.5747	=	124.177	85.6285
1500009C09Rik	ENSMUSG00000068099	protein_coding	RIKEN cDNA 1500009C09 gene	-2.7533	0.0641	=	86.3468	7.3951	-0.352	0.6847	=	153.468	124.179	0.3616	0.7284	=	84.9634	120.276	-7.4428	0.0396	-	118.615	0	-0.0501	0.9535	=	86.3468	67.5382	-0.0936	0.8996	=	153.468	94.4533	-2.0194	0.168	=	84.9634	20.3495	-0.3002	0.715	=	118.615	43.2556
1500009L16Rik	ENSMUSG00000087651	protein_coding	RIKEN cDNA 1500009L16 gene	0.0598	0.9486	=	85.9752	59.1608	-0.1447	0.8685	=	100.413	90.2786	0.382	0.7465	=	50.0301	70.0742	-6.0301	0.1711	=	44.8057	0	0.0812	0.9185	=	85.9752	63.4864	-0.5967	0.44	=	100.413	30.8043	-0.2786	0.8254	=	50.0301	43.0418	0.6664	0.4418	=	44.8057	30.0141
1500011B03Rik	ENSMUSG00000072694	protein_coding	RIKEN cDNA 1500011B03 gene	-0.4658	0.637	=	135.372	91.8669	-0.8132	0.3699	=	185.082	112.941	-2.1339	0.1604	=	95.5208	19.8721	-1.4903	0.3557	=	96.3127	34.0754	-0.0333	0.9674	=	135.372	104.95	-0.1908	0.7977	=	185.082	106.775	-7.2404	0.0194	-	95.5208	0	0.6026	0.4585	=	96.3127	71.5042
1500011K16Rik	ENSMUSG00000051319	protein_coding	RIKEN cDNA 1500011K16 gene	-1.2191	0.3405	=	57.359	14.7902	0.0496	0.9518	=	90.1165	67.4315	-6.6005	0.0524	=	66.4049	0	-6.4751	0.1131	=	59.7498	0	0.072	0.9324	=	57.359	37.2488	-0.2916	0.7183	=	90.1165	85.4415	-0.01	0.9928	=	66.4049	64.5628	0.7	0.389	=	59.7498	44.1384
1500026H17Rik	ENSMUSG00000097383	bidirectional_promoter_lncRNA	RIKEN cDNA 1500026H17 gene	-0.5299	0.6447	=	34.7127	14.7902	-4.4462	0.0823	=	14.9637	0	-3.3955	0.4301	=	4.2602	0	-3.1689	0.5714	=	4.9054	0	-5.6573	0.0048	-	34.7127	0	-0.5995	0.5608	=	14.9637	3.6965	-3.3955	0.4157	=	4.2602	0	2.06	0.0576	=	4.9054	9.7105
1500035N22Rik	ENSMUSG00000059631	lincRNA	RIKEN cDNA 1500035N22 gene	0.0018	0.9975	=	69.307	44.3706	-6.6229	0.0032	-	69.8237	0	-5.7078	0.1207	=	28.1171	0	-3.6884	0.519	=	7.3581	0	-0.3818	0.6587	=	69.307	37.4123	-0.6367	0.4376	=	69.8237	37.5164	-5.7078	0.1074	=	28.1171	0	2.6086	0.0132	+	7.3581	22.0692
1600012H06Rik	ENSMUSG00000050088	protein_coding	RIKEN cDNA 1600012H06 gene	-0.4034	0.7066	=	61.961	29.5804	-1.8778	0.0753	=	95.5013	16.8579	-6.6566	0.0428	-	64.0886	0	-5.655	0.213	=	34.9949	0	-0.0993	0.9097	=	61.961	48.832	-1.1722	0.1457	=	95.5013	18.4826	-1.6163	0.2593	=	64.0886	21.5209	0.5427	0.546	=	34.9949	20.3037
1600014C10Rik	ENSMUSG00000054676	protein_coding	RIKEN cDNA 1600014C10 gene	-1.2221	0.4084	=	29.6126	7.3951	-1.2944	0.257	=	43.0309	11.2386	-5.6066	0.1194	=	36.0646	0	0.4495	0.7931	=	24.2993	34.0754	-0.9585	0.4109	=	29.6126	15.063	-1.4554	0.1186	=	43.0309	6.1609	-5.6066	0.1076	=	36.0646	0	0.266	0.8868	=	24.2993	40.3723
1600020E01Rik	ENSMUSG00000097048	antisense	RIKEN cDNA 1600020E01 gene	-1.2154	0.318	=	56.8609	14.7902	0.8844	0.3506	=	28.6386	50.7586	1.3957	0.1934	=	29.9142	79.4883	-5.3932	0.2344	=	28.977	0	-0.7152	0.4452	=	56.8609	26.2376	0.212	0.8068	=	28.6386	32.5878	-5.6324	0.1111	=	29.9142	0	-0.5837	0.5655	=	28.977	7.0621
1600029O15Rik	ENSMUSG00000057818	transcribed_processed_pseudogene	RIKEN cDNA 1600029O15 gene	0.2207	0.8817	=	10.3268	7.3951	-0.9214	0.4758	=	17.2626	5.6193	-4.0245	0.3326	=	9.6319	0	-2.3339	0.689	=	2.4527	0	-0.491	0.72	=	10.3268	7.5315	-2.1842	0.0585	=	17.2626	1.2322	1.0104	0.5493	=	9.6319	20.3495	-2.3339	0.2165	=	2.4527	0
1700001L19Rik	ENSMUSG00000021534	protein_coding	RIKEN cDNA 1700001L19 gene	0.306	0.8139	=	19.7839	14.7902	-1.4714	0.1944	=	48.604	11.2386	-5.2223	0.1658	=	19.1707	0	-4.3918	0.3852	=	13.376	0	0.5236	0.6203	=	19.7839	22.5127	-1.6323	0.0793	=	48.604	6.1609	-5.2223	0.1511	=	19.1707	0	1.732	0.0716	=	13.376	19.4209
1700003E16Rik	ENSMUSG00000030030	protein_coding	RIKEN cDNA 1700003E16 gene	-5.5182	0.0479	-	31.9768	0	0.2966	0.7515	=	33.515	28.0965	-0.1307	0.9309	=	23.95	30.33	-4.5006	0.3709	=	16.7135	0	-1.1427	0.319	=	31.9768	11.2564	0.1321	0.8654	=	33.515	16.0182	-5.2922	0.1393	=	23.95	0	-0.0739	0.9498	=	16.7135	5.2966
1700016K19Rik	ENSMUSG00000053783	protein_coding	RIKEN cDNA 1700016K19 gene	-3.3166	0.3357	=	6.5946	0	-4.9235	0.0416	-	21.1359	0	-3.5123	0.4067	=	4.6862	0	-3.1694	0.5714	=	4.9054	0	0.0834	0.9518	=	6.5946	3.7249	-1.593	0.1127	=	21.1359	2.4643	-3.5123	0.3928	=	4.6862	0	0.3529	0.7735	=	4.9054	2.6483
1700019D03Rik	ENSMUSG00000043629	protein_coding	RIKEN cDNA 1700019D03 gene	0.1218	0.8986	=	61.8344	44.3706	-6.292	0.0061	-	54.9853	0	-0.9649	0.5215	=	46.289	19.8721	-4.3928	0.3994	=	13.376	0	-0.6234	0.4885	=	61.8344	29.9625	-1.785	0.0599	=	54.9853	6.1609	-1.0358	0.4795	=	46.289	20.3495	-0.497	0.6778	=	13.376	3.5311
1700020I14Rik	ENSMUSG00000085438	lincRNA	RIKEN cDNA 1700020I14 gene	-0.9926	0.2689	=	5432.97	2715.91	1.0261	0.2501	=	3038.23	6223.58	-0.0548	0.9514	=	1817.87	1751.86	-1.0407	0.2642	=	2148.43	1044.64	-0.6756	0.3975	=	5432.97	3364.74	0.4926	0.5472	=	3038.23	4279.63	-0.3528	0.6674	=	1817.87	1420.59	-0.7925	0.3268	=	2148.43	1095.39
1700021F05Rik	ENSMUSG00000019797	protein_coding	RIKEN cDNA 1700021F05 gene	-5.7458	0.0448	-	37.0769	0	0.1081	0.9066	=	45.2811	33.7157	0.9809	0.4034	=	31.8778	59.6163	-0.6053	0.7036	=	52.1639	34.0754	-0.0574	0.9531	=	37.0769	30.0442	0.1217	0.8793	=	45.2811	40.2377	0.3598	0.7782	=	31.8778	41.8704	-0.109	0.9026	=	52.1639	47.4344
1700025G04Rik	ENSMUSG00000032666	protein_coding	RIKEN cDNA 1700025G04 gene	-1.5729	0.1832	=	219.354	102.388	-0.162	0.8578	=	396.279	361.3	-0.7547	0.4754	=	298.237	191.394	-0.0699	0.9479	=	256.37	248.118	-0.3457	0.6894	=	219.354	138.556	0.288	0.7197	=	396.279	426.033	-2.1446	0.0611	=	298.237	67.7181	-0.0015	0.9994	=	256.37	146.54
1700030J22Rik	ENSMUSG00000031847	protein_coding	RIKEN cDNA 1700030J22 gene	-2.8169	0.4318	=	4.7285	0	-0.8752	0.5076	=	18.8857	22.6621	-4.236	0.2819	=	8.5203	0	-2.381	0.689	=	3.5652	0	-2.8169	0.3053	=	4.7285	0	1.1963	0.0995	=	18.8857	19.7148	-4.236	0.2664	=	8.5203	0	1.1409	0.4121	=	3.5652	2.6483
1700030K09Rik	ENSMUSG00000052794	protein_coding	RIKEN cDNA 1700030K09 gene	-4.4145	0.1414	=	14.059	0	-4.2029	0.1041	=	12.3722	0	-3.6164	0.3861	=	5.1122	0	-4.0633	0.4235	=	9.8108	0	-0.0392	0.9722	=	14.059	11.2564	0.9096	0.2576	=	12.3722	9.8574	-3.6164	0.3721	=	5.1122	0	0.1257	0.9053	=	9.8108	4.4138
1700034H15Rik	ENSMUSG00000055833	antisense	RIKEN cDNA 1700034H15 gene	-3.6593	0.2663	=	7.9626	0	-0.8026	0.6716	=	16.559	5.6193	-4.5541	0.2381	=	11.0764	0	-4.8684	0.2897	=	19.3939	0	-0.2601	0.8672	=	7.9626	3.7249	0.5896	0.4938	=	16.559	29.1481	-4.5541	0.2227	=	11.0764	0	0.5788	0.5221	=	19.3939	11.476
1700037H04Rik	ENSMUSG00000027327	protein_coding	RIKEN cDNA 1700037H04 gene	0.3153	0.7686	=	46.534	36.9755	-1.6757	0.1045	=	130.256	56.5629	-1.9989	0.1761	=	90.8543	19.8721	-6.7198	0.0904	=	71.7856	0	0.173	0.851	=	46.534	37.4123	0.2974	0.6881	=	130.256	160.731	-7.1064	0.0198	-	90.8543	0	0.2091	0.7995	=	71.7856	36.1935
1700048O20Rik	ENSMUSG00000043773	lincRNA	RIKEN cDNA 1700048O20 gene	1.2756	0.22	=	23.5161	36.9755	-4.4209	0.0973	=	14.3367	0	-5.1249	0.2021	=	27.2848	0	-6.1744	0.1125	=	52.5931	0	0.3995	0.7473	=	23.5161	30.1259	0.3168	0.7276	=	14.3367	7.393	-5.1249	0.1889	=	27.2848	0	-1.2846	0.1976	=	52.5931	36.8412
1700052K11Rik	ENSMUSG00000099681	antisense	RIKEN cDNA 1700052K11 gene	-3.2914	0.3357	=	6.0965	0	0.1146	0.9163	=	15.9529	11.2386	-4.1742	0.2891	=	8.0943	0	-4.1003	0.4235	=	10.9233	0	1.0096	0.4263	=	6.0965	7.4498	-2.0669	0.0799	=	15.9529	1.2322	-4.1742	0.2736	=	8.0943	0	-1.0925	0.3654	=	10.9233	1.7655
1700066M21Rik	ENSMUSG00000038323	protein_coding	UPF0565	-0.8209	0.4573	=	103.268	94.9926	-0.9887	0.2814	=	148.181	79.04	0.4141	0.7059	=	62.3846	79.4883	0.2009	0.8846	=	58.4095	68.1508	-0.5057	0.5448	=	103.268	48.5052	-1.1572	0.1586	=	148.181	65.4324	-6.6181	0.0459	-	62.3846	0	0.8557	0.303	=	58.4095	48.5523
1700086L19Rik	ENSMUSG00000071265	transcribed_unitary_pseudogene		0.3376	0.7107	=	126.413	136.238	-0.1255	0.8795	=	190.146	146.286	-1.0162	0.4352	=	84.1848	39.7442	-7.2332	0.0575	=	104.328	0	-0.3979	0.6323	=	126.413	67.2113	-0.0034	0.9972	=	190.146	139.363	-2.0256	0.1738	=	84.1848	27.0192	0.4318	0.5975	=	104.328	67.0904
1700096K18Rik	ENSMUSG00000101856	lincRNA	RIKEN cDNA 1700096K18 gene	0.1763	0.9055	=	11.3232	7.3951	-4.489	0.0733	=	15.2981	0	-4.3005	0.2755	=	11.336	0	-3.1692	0.5714	=	4.9054	0	0.2846	0.8082	=	11.3232	7.4498	-1.7555	0.1434	=	15.2981	21.7551	-4.3005	0.2614	=	11.336	0	1.2604	0.2697	=	4.9054	5.2966
1700109H08Rik	ENSMUSG00000008307	protein_coding	RIKEN cDNA 1700109H08 gene	-1.998	0.5783	=	2.3643	0	-4.2916	0.1105	=	13.6471	0	2.773	0.1375	=	1.7041	19.8721	-3.7272	0.4882	=	8.4706	0	-1.998	0.4686	=	2.3643	0	-0.4441	0.7812	=	13.6471	3.6965	3.7187	0.012	+	1.7041	54.0383	1.909	0.0477	+	8.4706	13.2415
1700109K24Rik	ENSMUSG00000097267	antisense	RIKEN cDNA 1700109K24 gene	-0.5924	0.7018	=	18.7876	7.3951	-2.4818	0.0573	=	52.1429	5.6193	-5.2488	0.1603	=	19.5968	0	-4.6321	0.3428	=	15.8287	0	-4.7839	0.0429	-	18.7876	0	-0.2504	0.9283	=	52.1429	19.7148	-5.2488	0.1458	=	19.5968	0	1.0822	0.2607	=	15.8287	14.1243
1700123O20Rik	ENSMUSG00000040822	protein_coding	Uncharacterized	-0.256	0.8456	=	28.6162	14.7902	-1.2011	0.2602	=	59.3182	16.8579	0.7071	0.5413	=	40.6577	70.0742	-6.3686	0.1103	=	55.9568	0	0.6184	0.512	=	28.6162	29.8808	-0.4252	0.6048	=	59.3182	37.7733	0.0417	0.9738	=	40.6577	41.8704	-0.3554	0.6842	=	55.9568	17.6554
1810013L24Rik	ENSMUSG00000022507	protein_coding	UPF0472	-0.854	0.3578	=	331.337	133.112	-0.0492	0.9551	=	275.156	259.412	-0.6908	0.5116	=	222.313	129.69	-1.0331	0.3997	=	214.647	103.825	-1.4144	0.0967	=	331.337	101.307	-0.7835	0.3329	=	275.156	120.623	0.3879	0.661	=	222.313	292.752	-0.6083	0.4889	=	214.647	90.6901
1810022K09Rik	ENSMUSG00000078784	protein_coding	Mus musculus RIKEN cDNA 1810022K09 (1810022K09Rik), transcript variant 1, mRNA.	-0.9479	0.4082	=	69.552	22.1853	0.2424	0.7681	=	84.6061	73.0508	-1.6656	0.2666	=	81.7612	30.33	-1.0946	0.4884	=	74.8952	34.0754	-0.1046	0.9034	=	69.552	65.9776	-3.0572	0.0039	-	84.6061	3.6965	-6.8228	0.0301	-	81.7612	0	0.4786	0.5488	=	74.8952	45.904
1810026B05Rik	ENSMUSG00000101970	processed_transcript	RIKEN cDNA 1810026B05 gene	-1.193	0.2123	=	204.544	59.1608	-0.6382	0.4878	=	111.58	50.5736	-1.0616	0.4106	=	99.1348	50.2021	0.6392	0.6118	=	66.4246	102.226	-0.8147	0.2993	=	204.544	85.9992	-1.5701	0.0746	=	111.58	16.0182	0.8005	0.3804	=	99.1348	169.825	0.4375	0.6118	=	66.4246	38.8418
1810030O07Rik	ENSMUSG00000044148	protein_coding	Uncharacterized	1.088	0.3918	=	15.9251	22.1853	-1.7997	0.1244	=	61.8958	11.2386	-6.964	0.0273	-	93.7093	0	-0.8762	0.5788	=	65.0844	35.6738	0.9789	0.3631	=	15.9251	22.431	0.0774	0.916	=	61.8958	30.8043	-1.9287	0.1708	=	93.7093	20.3495	0.252	0.7649	=	65.0844	58.9104
1810032O08Rik	ENSMUSG00000020812	protein_coding	RIKEN cDNA 1810032O08 gene	-4.1694	0.1734	=	11.1966	0	0.2536	0.8223	=	14.6363	11.2386	-5.3208	0.157	=	29.8408	0	-3.1688	0.5714	=	4.9054	0	1.3975	0.1563	=	11.1966	22.431	-1.0826	0.3102	=	14.6363	2.4643	-5.3208	0.145	=	29.8408	0	0.3528	0.7822	=	4.9054	2.6483
1810037I17Rik	ENSMUSG00000054091	protein_coding	Uncharacterized	0.2471	0.7913	=	82.8596	66.5559	0.0733	0.9278	=	114.812	89.9087	-1.4756	0.3406	=	66.5713	30.33	-0.9008	0.5832	=	65.3121	35.6738	0.0276	0.9724	=	82.8596	59.7615	-0.498	0.5129	=	114.812	39.4295	-6.6331	0.0444	-	66.5713	0	1.1065	0.1706	=	65.3121	66.2076
1810041L15Rik	ENSMUSG00000062760	protein_coding	Mus musculus RIKEN cDNA 1810041L15 (1810041L15Rik), transcript variant 2, mRNA.	-0.8531	0.4714	=	64.1986	22.1853	-0.2072	0.8231	=	92.5615	96.0829	-7.3488	0.0186	-	114.917	0	-6.7182	0.0947	=	75.5522	0	-0.4251	0.6491	=	64.1986	37.494	1.0458	0.1508	=	92.5615	153.725	-0.7467	0.4957	=	114.917	68.8896	0.2674	0.7498	=	75.5522	37.959
1810043G02Rik	ENSMUSG00000020284	protein_coding	chromosome 21 open reading frame 2	-0.0978	0.9236	=	62.0876	36.9755	-6.3489	0.0059	-	56.9846	0	-0.9486	0.5339	=	45.863	19.8721	-5.3932	0.2421	=	28.977	0	-1.6247	0.1161	=	62.0876	11.1746	-0.4381	0.5867	=	56.9846	18.4826	-6.0549	0.0738	=	45.863	0	0.6809	0.4557	=	28.977	18.5381
1810055G02Rik	ENSMUSG00000035372	protein_coding	Mus musculus RIKEN cDNA 1810055G02 (1810055G02Rik), transcript variant 4, mRNA.	-1.4676	0.2372	=	67.5593	14.7902	-0.4913	0.5714	=	107.839	67.6165	-6.8858	0.0316	-	76.2766	0	-6.1655	0.1443	=	48.5987	0	-0.7904	0.3904	=	67.5593	26.1559	-1.1156	0.1575	=	107.839	22.1791	-1.8454	0.1925	=	76.2766	21.5209	-0.2827	0.7548	=	48.5987	15.8898
1810058I24Rik	ENSMUSG00000073155	lincRNA	RIKEN cDNA 1810058I24 gene	-1.8467	0.1372	=	88.2129	14.7902	-0.2252	0.7935	=	122.677	112.941	-6.5096	0.0596	=	56.5868	0	-0.9613	0.5519	=	67.7649	34.0754	-0.9702	0.28	=	88.2129	29.8808	-0.7112	0.3481	=	122.677	35.733	0.0723	0.9494	=	56.5868	62.2199	0.4065	0.6211	=	67.7649	38.8418
2010107E04Rik	ENSMUSG00000021290	protein_coding	6.8 kDa mitochondrial proteolipid	-0.7502	0.4258	=	336.437	147.902	0.4373	0.6108	=	276.745	325.919	0.3029	0.7616	=	175.598	198.721	-1.1308	0.3626	=	227.393	103.825	-0.5317	0.5272	=	336.437	243.449	-0.2937	0.7239	=	276.745	214.009	0.4633	0.6191	=	175.598	239.886	0.3552	0.6718	=	227.393	188.677
2010111I01Rik	ENSMUSG00000021458	protein_coding	chromosome 9 open reading frame 3	1.2571	0.1593	=	53.5002	114.052	-0.6835	0.6524	=	14.3436	5.6193	-6.7206	0.0371	-	82.6329	0	-0.4932	0.7588	=	49.4834	35.6738	0.2687	0.7567	=	53.5002	73.6725	0.5117	0.6012	=	14.3436	27.6591	-6.7206	0.0299	-	82.6329	0	-1.1798	0.2243	=	49.4834	7.9449
2010315B03Rik	ENSMUSG00000074829	protein_coding	RIKEN cDNA 2010315B03 gene	0.9094	0.4551	=	18.2894	22.1853	-2.4228	0.0714	=	50.715	5.6193	-5.971	0.0881	=	43.7329	0	-5.1335	0.2754	=	25.1841	0	1.1804	0.224	=	18.2894	26.0742	-1.0592	0.2279	=	50.715	9.8574	0.039	0.9745	=	43.7329	41.8704	1.2072	0.1852	=	25.1841	22.952
2010320M18Rik	ENSMUSG00000100691	lincRNA	RIKEN cDNA 2010320M18 gene	-4.8017	0.0999	=	19.2857	0	-0.6768	0.5463	=	28.0046	11.2386	-4.5043	0.2538	=	10.6504	0	-2.3817	0.689	=	3.5652	0	-1.403	0.3002	=	19.2857	3.7249	-0.8374	0.3519	=	28.0046	6.1609	0.5303	0.8709	=	10.6504	20.3495	3.4129	0.0041	+	3.5652	15.0071
2210008F06Rik	ENSMUSG00000097165	lincRNA	RIKEN cDNA 2210008F06 gene	-5.1296	0.0653	=	25.0106	0	-1.0276	0.4496	=	18.8718	5.6193	-4.406	0.2555	=	9.7984	0	-3.169	0.5714	=	4.9054	0	-0.829	0.4895	=	25.0106	7.4498	-0.0333	0.9728	=	18.8718	7.393	-4.406	0.2401	=	9.7984	0	-3.169	0.0805	=	4.9054	0
2210016L21Rik	ENSMUSG00000029559	protein_coding	chromosome 12 open reading frame 43	-1.648	0.1853	=	77.0163	14.7902	-0.5828	0.5246	=	85.0657	39.335	-0.3661	0.7738	=	54.1972	50.2021	-7.1126	0.0535	=	97.6266	0	-0.4558	0.6042	=	77.0163	45.0254	-0.8468	0.2925	=	85.0657	20.9469	-1.4463	0.3285	=	54.1972	20.3495	-0.4531	0.5845	=	97.6266	29.1314
2210408I21Rik	ENSMUSG00000071252	protein_coding	Uncharacterized	-1.7955	0.1097	=	125.416	22.1853	-0.6122	0.5907	=	47.8656	50.9436	0.5367	0.6553	=	52.0868	90.9901	-6.219	0.1472	=	49.9389	0	0.3058	0.6912	=	125.416	166.133	-1.3485	0.1627	=	47.8656	7.393	-6.2266	0.0743	=	52.0868	0	-0.1991	0.8275	=	49.9389	17.6554
2300009A05Rik	ENSMUSG00000032403	protein_coding	Uncharacterized	-0.7623	0.5303	=	41.9321	14.7902	0.9884	0.3332	=	16.9004	22.4772	-4.4137	0.2876	=	12.188	0	-5.7349	0.1677	=	36.3351	0	0.8624	0.2964	=	41.9321	60.0067	-1.023	0.3719	=	16.9004	22.9873	-4.4137	0.2718	=	12.188	0	-2.2143	0.0456	-	36.3351	2.6483
2310002F09Rik	ENSMUSG00000097178	processed_transcript	RIKEN cDNA 2310002F09 gene	-1.998	0.5783	=	2.3643	0	0.0758	0.9842	=	18.2378	28.2814	1.7711	0.1998	=	8.9463	39.7442	-2.3809	0.689	=	3.5652	0	2.8376	0.0336	+	2.3643	11.1746	-0.8965	0.3487	=	18.2378	3.6965	-4.2961	0.2538	=	8.9463	0	1.5149	0.2568	=	3.5652	3.5311
2310009A05Rik	ENSMUSG00000098332	processed_transcript	RIKEN cDNA 2310009A05 gene	1.8354	0.1887	=	6.0965	14.7902	0.8065	0.4033	=	18.5792	22.4772	-3.7099	0.3847	=	5.5382	0	-5.3393	0.2057	=	26.7521	0	1.0084	0.4429	=	6.0965	7.4498	-0.9379	0.3435	=	18.5792	3.6965	-3.7099	0.3697	=	5.5382	0	0.204	0.8145	=	26.7521	12.3588
2310009B15Rik	ENSMUSG00000079283	protein_coding	RIKEN cDNA 2310009B15 gene	-2.1514	0.1224	=	56.8609	7.3951	-0.7051	0.5508	=	28.9382	11.2386	-4.977	0.2051	=	19.6898	0	-5.6057	0.192	=	32.77	0	-1.5102	0.1359	=	56.8609	11.1746	-1.5247	0.1421	=	28.9382	3.6965	-4.977	0.1898	=	19.6898	0	-0.6432	0.5073	=	32.77	7.9449
2310011J03Rik	ENSMUSG00000020133	protein_coding	UPF0449	-3.9498	0.2139	=	9.8287	0	-0.9663	0.4732	=	19.8888	22.6621	-5.2138	0.146	=	24.6356	0	-4.1763	0.4235	=	13.1483	0	1.3935	0.193	=	9.8287	22.5127	-0.3773	0.6751	=	19.8888	6.1609	-5.2138	0.1323	=	24.6356	0	0.252	0.811	=	13.1483	5.2966
2310022A10Rik	ENSMUSG00000049643	protein_coding	uncharacterized isoform 2	0.9561	0.3288	=	34.2145	44.3706	-0.8779	0.4508	=	31.9545	11.2386	-5.3304	0.1533	=	26.3396	0	-4.0615	0.44	=	9.8108	0	0.1095	0.91	=	34.2145	33.8508	-0.8039	0.3776	=	31.9545	7.393	-5.3304	0.1391	=	26.3396	0	0.9008	0.4049	=	9.8108	7.9449
2310022B05Rik	ENSMUSG00000031983	protein_coding	Uncharacterized	-1.9639	0.1267	=	96.4287	14.7902	-0.2439	0.7858	=	152.834	164.069	-0.653	0.5437	=	141.496	79.4883	-0.4443	0.7423	=	96.2863	71.3476	-0.8687	0.3416	=	96.4287	37.4123	-0.549	0.476	=	152.834	69.5529	-0.3874	0.6921	=	141.496	101.747	0.339	0.6803	=	96.2863	54.7316
2310035C23Rik	ENSMUSG00000026319	protein_coding	KIAA1468	-0.5255	0.5788	=	157.14	73.951	0.4751	0.564	=	141.228	174.568	-2.4632	0.1008	=	137.329	30.33	-7.5914	0.0355	-	136.187	0	-0.3777	0.6385	=	157.14	89.724	-0.4327	0.5765	=	141.228	54.2156	-2.582	0.0724	=	137.329	21.5209	0.082	0.9226	=	136.187	135.227
2310039H08Rik	ENSMUSG00000062619	protein_coding	Uncharacterized	-4.7663	0.0954	=	18.2894	0	0.2961	0.7657	=	20.5228	16.8579	-3.9642	0.3288	=	6.8163	0	-3.6872	0.4882	=	7.3581	0	-0.4656	0.6907	=	18.2894	7.4498	-4.912	0.0027	-	20.5228	0	-3.9642	0.3134	=	6.8163	0	0.5015	0.652	=	7.3581	4.4138
2310040G24Rik	ENSMUSG00000101655	lincRNA	RIKEN cDNA 2310040G24 gene	-3.2661	0.3357	=	5.5983	0	0.2326	0.8355	=	14.6502	11.2386	-3.1296	0.4792	=	3.4081	0	-4.8686	0.2897	=	19.3939	0	0.1334	0.9289	=	5.5983	3.7249	0.6779	0.4016	=	14.6502	9.8574	1.9051	0.2951	=	3.4081	20.3495	-0.4395	0.655	=	19.3939	5.2966
2310057M21Rik	ENSMUSG00000040177	protein_coding	Uncharacterized	-2.7915	0.047	-	89.3359	7.3951	-1.5041	0.1603	=	74.1567	16.8579	-1.664	0.2593	=	78.4264	30.33	-6.6104	0.0916	=	67.7649	0	-2.6115	0.0186	-	89.3359	11.2564	-0.4272	0.593	=	74.1567	42.702	-1.7862	0.2097	=	78.4264	20.3495	-0.5918	0.4989	=	67.7649	17.6554
2310061I04Rik	ENSMUSG00000050705	protein_coding	RIKEN cDNA 2310061I04 gene	-1.4463	0.2475	=	74.5255	47.4963	-1.1951	0.2726	=	59.2973	16.8579	-6.5525	0.0526	=	62.0516	0	-0.5297	0.7478	=	49.7112	35.6738	0.2974	0.7194	=	74.5255	100.074	-0.0711	0.9297	=	59.2973	25.8756	0.0379	0.973	=	62.0516	64.5628	-0.629	0.4999	=	49.7112	12.3588
2410002F23Rik	ENSMUSG00000045411	protein_coding	RIKEN cDNA 2410002F23 gene	-0.8144	0.4052	=	121.186	44.3706	-0.9078	0.3568	=	78.4687	28.0965	-7.0764	0.0262	-	90.9474	0	-6.3987	0.1232	=	56.1846	0	-0.5902	0.4624	=	121.186	56.0367	-0.8826	0.2854	=	78.4687	18.4826	-1.0441	0.385	=	90.9474	48.5401	0.2664	0.7601	=	56.1846	56.2621
2410004B18Rik	ENSMUSG00000036873	protein_coding	UPF0690	-0.4521	0.6612	=	93.313	44.3706	-0.5918	0.4922	=	181.417	112.756	-0.6577	0.5701	=	114.804	90.9901	-6.7959	0.0917	=	76.4632	0	0.3385	0.6765	=	93.313	89.8058	-0.4406	0.5594	=	181.417	102.398	-7.4233	0.0131	-	114.804	0	0.9204	0.2603	=	76.4632	69.7387
2410006H16Rik	ENSMUSG00000086841	processed_transcript	RIKEN cDNA 2410006H16 gene	0.0611	0.9414	=	195.838	147.902	0.8851	0.3317	=	56.8941	112.941	-0.5452	0.6427	=	106.323	59.6163	-1.328	0.4112	=	88.2713	35.6738	-0.1916	0.7992	=	195.838	130.861	-0.8867	0.3485	=	56.8941	31.3556	-2.1373	0.146	=	106.323	21.5209	0.2801	0.7409	=	88.2713	73.0347
2410015M20Rik	ENSMUSG00000049760	protein_coding	MICOS complex subunit MIC13	-5.628	0.0515	=	34.8393	0	0.2743	0.7556	=	56.685	61.9972	-1.5019	0.3036	=	67.9425	19.8721	-6.2541	0.1208	=	52.1639	0	-1.3256	0.2638	=	34.8393	7.4498	-0.7138	0.3893	=	56.685	14.7861	-6.6082	0.0338	-	67.9425	0	-0.5316	0.5536	=	52.1639	14.1243
2410018L13Rik	ENSMUSG00000073164	lincRNA	RIKEN cDNA 2410018L13 gene	-1.3186	0.3616	=	30.3557	7.3951	-2.3877	0.0665	=	48.8688	5.6193	1.2057	0.3712	=	22.5789	59.6163	-3.1677	0.5734	=	4.9054	0	-5.5099	0.0108	-	30.3557	0	-1.9194	0.0448	-	48.8688	4.9287	-5.4221	0.1202	=	22.5789	0	0.7261	0.577	=	4.9054	3.5311
2410089E03Rik	ENSMUSG00000039801	protein_coding	Protein JBTS17	0.0021	0.9984	=	234.655	256.541	0.1671	0.8431	=	317.532	332.278	-1.1897	0.2932	=	205.419	79.4883	-0.7551	0.5421	=	175.658	103.825	-0.6171	0.4633	=	234.655	141.047	-0.909	0.2475	=	317.532	101.038	-2.2044	0.0743	=	205.419	41.8704	0.529	0.5212	=	175.658	141.243
2410131K14Rik	ENSMUSG00000032840	protein_coding	UPF0454	0.0369	0.9709	=	66.6895	44.3706	-1.065	0.2323	=	176.143	73.2358	-0.9086	0.4244	=	126.659	59.6163	-1.1093	0.4981	=	76.0077	34.0754	-0.4652	0.6221	=	66.6895	37.494	-0.2578	0.7268	=	176.143	111.28	-7.5414	0.0098	-	126.659	0	0.6427	0.4453	=	76.0077	78.3313
2500002B13Rik	ENSMUSG00000096917	processed_transcript	RIKEN cDNA 2500002B13 gene	-5.1452	0.0653	=	25.5088	0	0.5027	0.6609	=	13.661	28.2814	-4.0627	0.4289	=	17.2268	0	-3.2123	0.5714	=	6.0179	0	-5.1452	0.0162	-	25.5088	0	-0.9865	0.3472	=	13.661	2.4643	-4.0627	0.4152	=	17.2268	0	0.6836	0.5688	=	6.0179	3.5311
2510002D24Rik	ENSMUSG00000071632	protein_coding	UPF0545	-0.4607	0.6874	=	48.7717	22.1853	-0.8066	0.4229	=	58.9769	22.4772	-5.5395	0.1447	=	26.2465	0	-0.587	0.7132	=	51.0514	34.0754	0.2802	0.7463	=	48.7717	44.9437	-0.3333	0.675	=	58.9769	20.9469	-5.5395	0.1306	=	26.2465	0	0.3354	0.6877	=	51.0514	27.3658
2510009E07Rik	ENSMUSG00000043391	protein_coding	UPF0524	-0.4608	0.631	=	270.245	165.818	-0.495	0.5761	=	438.663	298.747	-0.6531	0.5307	=	244.24	149.562	-0.5081	0.69	=	146.479	105.423	-0.7231	0.3946	=	270.245	131.106	-0.2166	0.7844	=	438.663	328.654	-1.1689	0.2583	=	244.24	107.605	0.9779	0.2544	=	146.479	189.56
2510039O18Rik	ENSMUSG00000044496	protein_coding	Uncharacterized protein KIAA2013	-6.557	0.0127	-	66.3179	0	-0.3881	0.6897	=	54.1074	28.0965	-1.8649	0.1969	=	93.7827	30.33	-6.6033	0.0895	=	68.6496	0	-1.2758	0.1954	=	66.3179	18.7061	-0.3841	0.6455	=	54.1074	36.2843	-0.9731	0.4088	=	93.7827	54.0383	-1.0507	0.2484	=	68.6496	12.3588
2610001J05Rik	ENSMUSG00000052419	protein_coding	RIKEN cDNA 2610001J05 gene	-0.0896	0.9321	=	72.786	44.3706	-0.4203	0.6175	=	170.334	106.951	-1.9266	0.2062	=	87.7791	30.33	-1.0197	0.5381	=	69.3329	34.0754	-0.4251	0.6455	=	72.786	41.2189	0.0691	0.9245	=	170.334	144.843	-2.0495	0.1623	=	87.7791	20.3495	0.9043	0.2729	=	69.3329	61.7938
2610002M06Rik	ENSMUSG00000031242	protein_coding	Charged multivesicular body protein 1b-2	-1.1626	0.3242	=	80.8751	22.1853	-0.7167	0.4146	=	150.347	78.8551	0.3735	0.7074	=	115.084	161.064	-1.6626	0.2867	=	110.346	34.0754	-1.3284	0.1776	=	80.8751	18.6244	-0.9302	0.2588	=	150.347	88.4197	-0.7813	0.4784	=	115.084	62.2199	-0.0236	0.9779	=	110.346	73.9175
2610005L07Rik	ENSMUSG00000071793	transcribed_unprocessed_pseudogene	RIKEN cDNA 2610005L07 gene	-0.768	0.5429	=	41.3073	14.7902	-2.2718	0.0977	=	45.5389	5.6193	-1.0254	0.5007	=	52.1799	19.8721	-6.2727	0.1189	=	53.2764	0	0.2646	0.7722	=	41.3073	41.3006	0.8314	0.2789	=	45.5389	73.0823	-6.1316	0.0676	=	52.1799	0	-1.3052	0.1752	=	53.2764	7.9449
2610008E11Rik	ENSMUSG00000060301	protein_coding	RIKEN cDNA 2610008E11 gene	-0.9592	0.3444	=	207.035	149.884	0.3669	0.6602	=	164.022	214.458	0.0883	0.9337	=	109.359	120.276	-6.9292	0.0831	=	83.8214	0	-0.3913	0.62	=	207.035	135.321	-0.2544	0.7413	=	164.022	105.119	-2.2879	0.1193	=	109.359	21.5209	0.4456	0.6046	=	83.8214	77.4485
2610021A01Rik	ENSMUSG00000091474	protein_coding	RIKEN cDNA 2610021A01 gene	-0.2777	0.7849	=	69.9235	36.9755	-0.05	0.956	=	68.4163	73.4207	-6.9274	0.0289	-	85.7618	0	-5.8987	0.1774	=	42.1253	0	0.0824	0.9222	=	69.9235	63.895	-1.3114	0.1458	=	68.4163	30.1234	-6.9274	0.0226	-	85.7618	0	-0.3449	0.7152	=	42.1253	12.3588
2610035D17Rik	ENSMUSG00000087259	lincRNA	RIKEN cDNA 2610035D17 gene	-5.1144	0.0833	=	24.5124	0	-0.0083	0.9929	=	36.824	39.52	1.0361	0.428	=	20.9679	50.2021	-4.1381	0.4283	=	12.0358	0	0.7433	0.438	=	24.5124	29.9625	-0.2864	0.7394	=	36.824	31.3556	-0.0209	0.9879	=	20.9679	27.0192	0.9629	0.3672	=	12.0358	8.8277
2610037D02Rik	ENSMUSG00000097536	lincRNA	RIKEN cDNA 2610037D02 gene	0.3796	0.7241	=	35.709	29.5804	0.5076	0.5892	=	40.983	67.8015	-5.4238	0.1496	=	29.5813	0	0.9554	0.5918	=	18.0537	35.6738	0.2632	0.7708	=	35.709	26.0742	-0.9309	0.3006	=	40.983	8.6252	-5.4238	0.1354	=	29.5813	0	1.0177	0.2998	=	18.0537	14.1243
2610042L04Rik	ENSMUSG00000079388	protein_coding	RIKEN cDNA 2610042L04 gene	-5.4136	0.0442	-	29.6126	0	-0.9966	0.4601	=	18.2378	5.6193	-4.6869	0.2197	=	12.3545	0	-3.6866	0.4882	=	7.3581	0	-0.4387	0.6638	=	29.6126	18.7878	-4.7437	0.005	-	18.2378	0	0.3531	0.9831	=	12.3545	21.5209	0.2084	0.859	=	7.3581	3.5311
2610044O15Rik8	ENSMUSG00000071302	protein_coding	RIKEN cDNA 2610044O15 gene	-0.1014	0.9319	=	38.5715	22.1853	-2.8219	0.0356	-	66.7235	5.6193	-6.8843	0.0298	-	88.7636	0	-0.8253	0.6008	=	64.6289	35.6738	0.0801	0.9324	=	38.5715	29.9625	-1.4524	0.101	=	66.7235	9.8574	-1.844	0.1906	=	88.7636	21.5209	-0.2856	0.7429	=	64.6289	20.3037
2610203C20Rik	ENSMUSG00000074415	processed_transcript	RIKEN cDNA 2610203C20 gene	-0.858	0.3661	=	197.949	73.951	-0.1677	0.8464	=	150.389	112.571	0.8694	0.3601	=	110.358	220.681	0.1304	0.9166	=	92.7475	105.423	-0.113	0.8841	=	197.949	142.118	-0.2287	0.7738	=	150.389	113.781	-0.7802	0.4901	=	110.358	75.5593	0.5875	0.4784	=	92.7475	67.9732
2610301B20Rik	ENSMUSG00000059482	protein_coding	chromosome 8 open reading frame 37	0.8006	0.4118	=	45.6643	51.7657	-0.7401	0.4656	=	55.821	22.4772	-1.492	0.315	=	69.6465	30.33	-5.9245	0.1715	=	41.2406	0	0.406	0.6447	=	45.6643	44.9437	-0.4392	0.5984	=	55.821	36.2843	-0.6222	0.6056	=	69.6465	47.3687	0.026	0.9754	=	41.2406	16.7726
2610306M01Rik	ENSMUSG00000100164	bidirectional_promoter_lncRNA	RIKEN cDNA 2610306M01 gene	1.6804	0.1591	=	10.825	22.1853	-1.1232	0.4016	=	19.8749	5.6193	-4.4159	0.2648	=	12.188	0	-4.0999	0.4235	=	10.9233	0	-0.5955	0.698	=	10.825	3.7249	0.7844	0.3507	=	19.8749	52.1354	-4.4159	0.2493	=	12.188	0	-1.0926	0.3813	=	10.9233	1.7655
2610307P16Rik	ENSMUSG00000085936	processed_transcript	RIKEN cDNA 2610307P16 gene	-2.6231	0.0588	=	79.5072	7.3951	0.155	0.8738	=	40.3838	45.1393	-5.8606	0.1044	=	42.7144	0	0.8164	0.6482	=	18.2815	35.6738	-0.3132	0.7041	=	79.5072	44.862	-2.2964	0.0459	-	40.3838	22.7304	-5.8606	0.092	=	42.7144	0	0.2676	0.793	=	18.2815	8.8277
2610507B11Rik	ENSMUSG00000010277	protein_coding	Protein KIAA0100	-0.7887	0.4305	=	324.979	140.507	-0.0447	0.961	=	619.452	592.06	0.4851	0.6051	=	526.572	730.028	-0.5749	0.5791	=	522.9	351.943	-0.0335	0.9691	=	324.979	273.714	0.291	0.7263	=	619.452	715.845	-1.9724	0.0537	=	526.572	129.938	-0.6599	0.4449	=	522.9	220.457
2610524H06Rik	ENSMUSG00000092486	protein_coding	RIKEN cDNA 2610524H06 gene	0.6138	0.6144	=	23.0179	22.1853	0.115	0.899	=	56.3436	56.3779	0.3063	0.8144	=	30.9327	39.7442	0.4803	0.7851	=	23.1869	35.6738	0.851	0.3945	=	23.0179	33.7691	0.0784	0.919	=	56.3436	45.1664	0.2655	0.8353	=	30.9327	47.3687	1.3977	0.1197	=	23.1869	27.3658
2700049A03Rik	ENSMUSG00000034601	protein_coding	RIKEN cDNA 2700049A03 gene	-5.0818	0.0922	=	23.5161	0	-0.4063	0.7072	=	34.1629	16.8579	-5.7816	0.107	=	41.0104	0	-6.6478	0.0738	=	72.8717	0	-0.7064	0.5617	=	23.5161	11.2564	-0.3086	0.7297	=	34.1629	30.3803	-5.7816	0.0945	=	41.0104	0	-0.1661	0.8463	=	72.8717	52.731
2700062C07Rik	ENSMUSG00000024273	protein_coding	UPF0711	-0.9029	0.4207	=	67.1877	22.1853	-2.2968	0.0961	=	46.2146	5.6193	-0.0757	0.9524	=	46.8815	39.7442	0.3694	0.7804	=	51.2792	69.7492	-0.2557	0.7644	=	67.1877	37.3305	-1.5346	0.1109	=	46.2146	6.1609	-6.1444	0.0682	=	46.8815	0	0.0582	0.9478	=	51.2792	50.0827
2700081O15Rik	ENSMUSG00000053080	protein_coding	Uncharacterized	-1.2899	0.2001	=	241.249	66.5559	-0.6692	0.4435	=	352.858	214.273	-1.4184	0.2032	=	247.594	89.9463	-7.8142	0.0299	-	158.261	0	-1.5576	0.0769	=	241.249	59.8433	-0.6042	0.4491	=	352.858	230.117	-1.1694	0.2448	=	247.594	109.588	0.2223	0.7938	=	158.261	135.462
2700097O09Rik	ENSMUSG00000062198	protein_coding	RIKEN cDNA 2700097O09 gene	-0.5059	0.6808	=	33.7163	14.7902	-0.0991	0.9842	=	18.5583	11.2386	-4.9395	0.2046	=	19.2638	0	-6.2145	0.1074	=	49.9389	0	0.6853	0.4229	=	33.7163	37.3305	-2.2792	0.0735	=	18.5583	1.2322	-4.9395	0.1893	=	19.2638	0	-1.5842	0.1001	=	49.9389	6.1794
2700099C18Rik	ENSMUSG00000098090	transcribed_unprocessed_pseudogene	RIKEN cDNA 2700099C18 gene	-4.6101	0.1159	=	16.4233	0	0.3191	0.7511	=	19.8958	16.8579	-4.5549	0.2349	=	11.0764	0	-3.727	0.4882	=	8.4706	0	-4.6101	0.0409	-	16.4233	0	-1.0421	0.2819	=	19.8958	3.6965	-4.5549	0.2196	=	11.0764	0	0.1683	0.883	=	8.4706	3.5311
2810001G20Rik	ENSMUSG00000087497	antisense	RIKEN cDNA 2810001G20 gene	-1.4769	0.3039	=	36.3338	7.3951	-0.3006	0.8363	=	31.5714	16.8579	-4.7912	0.2242	=	15.5961	0	-3.7268	0.4884	=	8.4706	0	-2.2702	0.0819	=	36.3338	3.7249	-1.0031	0.2814	=	31.5714	6.1609	1.2132	0.3766	=	15.5961	40.699	1.7168	0.1088	=	8.4706	11.476
2810002D19Rik	ENSMUSG00000045464	processed_transcript	RIKEN cDNA 2810002D19 gene	-5.1495	0.0731	=	23.8877	0	-0.9756	0.3905	=	34.5251	11.2386	-4.9786	0.1922	=	17.7262	0	-4.5984	0.34	=	14.7163	0	-0.8513	0.4632	=	23.8877	7.4498	-1.4248	0.1362	=	34.5251	4.9287	-4.9786	0.1771	=	17.7262	0	1.5244	0.0977	=	14.7163	19.4209
2810004N23Rik	ENSMUSG00000031984	protein_coding	Uncharacterized	1.2336	0.2705	=	23.3895	36.9755	-0.3869	0.6683	=	96.8736	79.04	-7.2709	0.0189	-	110.49	0	-2.1736	0.1364	=	161.8	34.0754	0.4925	0.642	=	23.3895	26.2376	-0.5142	0.5016	=	96.8736	32.0365	-7.2709	0.0141	-	110.49	0	-1.0542	0.1943	=	161.8	31.7797
2810006K23Rik	ENSMUSG00000047635	protein_coding	Probable peptide chain release factor C12orf65 homolog, mitochondrial	-4.2107	0.1786	=	12.1929	0	-0.6424	0.5707	=	27.0572	11.2386	-4.8327	0.2069	=	16.0222	0	-4.6659	0.3269	=	16.9412	0	0.2441	0.8995	=	12.1929	15.063	-0.3701	0.6674	=	27.0572	8.6252	0.2018	0.9903	=	16.0222	20.3495	0.4355	0.6545	=	16.9412	8.8277
2810013P06Rik	ENSMUSG00000099881	bidirectional_promoter_lncRNA	RIKEN cDNA 2810013P06 gene	-0.4876	0.6751	=	50.2662	22.1853	-1.6152	0.1328	=	87.8385	33.9007	0.3028	0.7931	=	55.9943	90.9901	-6.6031	0.0937	=	68.6496	0	-0.8873	0.3828	=	50.2662	18.7061	-0.4886	0.5326	=	87.8385	46.3986	-1.4254	0.3309	=	55.9943	20.3495	0.4118	0.6105	=	68.6496	38.8418
2810021J22Rik	ENSMUSG00000020491	protein_coding	RIKEN cDNA 2810021J22 gene	1.1762	0.3949	=	9.8287	14.7902	0.6324	0.6301	=	25.7614	56.5629	-5.8253	0.1092	=	43.4	0	1.4383	0.4265	=	14.2607	35.6738	0.3489	0.7865	=	9.8287	7.4498	0.2675	0.7417	=	25.7614	13.5539	-0.7652	0.7353	=	43.4	27.0192	-0.4126	0.737	=	14.2607	33.3101
2810025M15Rik	ENSMUSG00000049881	transcribed_processed_pseudogene	RIKEN cDNA 2810025M15 gene	0.4636	0.7341	=	17.9178	14.7902	0.6697	0.4639	=	37.8201	56.3779	-1.2894	0.3874	=	66.8506	30.33	-1.3672	0.3573	=	91.6087	35.6738	-1.2648	0.3967	=	17.9178	3.7249	-0.1482	0.861	=	37.8201	14.7861	-6.4487	0.0439	-	66.8506	0	-1.1471	0.1851	=	91.6087	15.8898
2810032G03Rik	ENSMUSG00000037735	lincRNA	RIKEN cDNA 2810032G03 gene	-5.0495	0.0904	=	22.5198	0	-1.1541	0.3179	=	39.3807	11.2386	-5.4096	0.1456	=	31.1189	0	-5.3118	0.2359	=	25.6396	0	1.3664	0.1304	=	22.5198	44.9437	-0.4274	0.6124	=	39.3807	12.3217	-5.4096	0.1317	=	31.1189	0	0.2299	0.8038	=	25.6396	12.3588
2810402E24Rik	ENSMUSG00000099966	antisense	RIKEN cDNA 2810402E24 gene	-4.6473	0.1159	=	17.4196	0	-0.951	0.5503	=	18.1961	5.6193	-4.1662	0.3326	=	12.8736	0	-3.2564	0.5714	=	7.1304	0	-1.1656	0.3807	=	17.4196	7.5315	-1.3686	0.1908	=	18.1961	2.4643	0.8739	0.5704	=	12.8736	21.5209	1.5531	0.1637	=	7.1304	7.0621
2810403A07Rik	ENSMUSG00000028060	protein_coding	Protein BLOM7	0.009	0.9913	=	165.727	118.322	-0.0452	0.9605	=	101.883	84.4743	-2.6731	0.0719	=	155.927	19.8721	-0.6209	0.6022	=	160.486	102.226	0.6781	0.3746	=	165.727	234.66	-1.1118	0.1994	=	101.883	20.9469	-0.0065	0.9946	=	155.927	143.618	-0.9449	0.2722	=	160.486	35.3107
2810428J06Rik	ENSMUSG00000105981	TEC	RIKEN cDNA 2810428J06 gene	4.1929	0.0486	+	0	7.3951	-0.4549	0.7557	=	12.3722	5.6193	2.3029	0.0742	=	8.3539	39.7442	-3.7272	0.4882	=	8.4706	0	0	1	=	0	0	0.0161	0.9819	=	12.3722	4.9287	-3.7645	0.3721	=	8.3539	0	0.7027	0.5064	=	8.4706	5.2966
2810429I04Rik	ENSMUSG00000097709	lincRNA	RIKEN cDNA 2810429I04 gene	-3.9503	0.2139	=	9.8287	0	-4.5332	0.0733	=	15.939	0	-3.6005	0.4529	=	10.3175	0	-3.7673	0.4882	=	9.5831	0	0.3511	0.7629	=	9.8287	7.4498	-2.0479	0.0769	=	15.939	1.2322	-3.6005	0.4396	=	10.3175	0	-0.7594	0.5477	=	9.5831	1.7655
2810459M11Rik	ENSMUSG00000026227	protein_coding	Uncharacterized	-3.9944	0.2409	=	10.825	0	0.2701	0.7829	=	40.1747	62.1822	1.8158	0.096	=	19.5968	89.9463	-5.2282	0.2596	=	25.4118	0	0.4586	0.7348	=	10.825	15.063	0.5271	0.4974	=	40.1747	45.1664	-5.2548	0.1573	=	19.5968	0	1.5872	0.0695	=	25.4118	33.5452
2810468N07Rik	ENSMUSG00000091475	processed_transcript	RIKEN cDNA 2810468N07 gene	-4.3944	0.1472	=	13.5608	0	-0.7177	0.5199	=	28.966	11.2386	-4.8724	0.1953	=	16.4482	0	-4.1379	0.4235	=	12.0358	0	-0.019	0.9864	=	13.5608	11.2564	-1.1663	0.21	=	28.966	4.9287	-4.8724	0.1803	=	16.4482	0	0.8256	0.4203	=	12.0358	7.9449
2810474O19Rik	ENSMUSG00000032712	protein_coding	RIKEN cDNA 2810474O19 gene	-0.2876	0.7539	=	133.751	73.951	-0.3671	0.6929	=	96.0726	79.04	-1.8738	0.2164	=	88.3913	30.33	-7.1004	0.0611	=	96.5141	0	-0.029	0.9706	=	133.751	93.2855	-0.9425	0.2797	=	96.0726	57.7825	-7.0315	0.0247	-	88.3913	0	0.0696	0.931	=	96.5141	44.1384
2900011O08Rik	ENSMUSG00000044117	protein_coding	Uncharacterized	0.1005	0.9152	=	427.63	462.46	0.0929	0.9178	=	480.015	501.782	0.6047	0.5228	=	332.465	510.392	-1.646	0.1893	=	326.841	105.423	-0.1816	0.8286	=	427.63	349.306	-0.2952	0.719	=	480.015	334.006	-0.7001	0.4672	=	332.465	214.51	-0.0957	0.9126	=	326.841	219.339
2900026A02Rik	ENSMUSG00000051339	protein_coding	Mus musculus RIKEN cDNA 2900026A02 (2900026A02Rik), transcript variant 1, mRNA.	-2.3074	0.1121	=	62.2059	7.3951	-2.7604	0.0432	-	63.5537	5.6193	-1.461	0.3288	=	62.3846	30.33	-6.8206	0.0731	=	79.5729	0	-0.6398	0.4882	=	62.2059	29.9625	0.2551	0.7426	=	63.5537	70.618	-6.6185	0.0383	-	62.3846	0	0.9063	0.3089	=	79.5729	253.21
2900052N01Rik	ENSMUSG00000099696	lincRNA	RIKEN cDNA 2900052N01 gene	0.7545	0.4387	=	76.5182	139.363	0.6451	0.4634	=	77.0547	112.756	1.387	0.2114	=	40.2317	99.3604	1.6542	0.2966	=	19.6217	71.3476	1.3128	0.1003	=	76.5182	149.649	1.1257	0.1472	=	77.0547	151.812	1.0341	0.3618	=	40.2317	82.5694	3.4756	0.0002	+	19.6217	132.415
2900055J20Rik	ENSMUSG00000071860	protein_coding	RIKEN cDNA 2900055J20 gene	-4.6477	0.1184	=	17.4196	0	0.7768	0.426	=	19.8123	22.4772	-3.8822	0.3595	=	6.3902	0	-4.4636	0.3709	=	15.601	0	0.5645	0.5783	=	17.4196	14.8995	1.0876	0.1561	=	19.8123	18.4826	-3.8822	0.3443	=	6.3902	0	-0.0359	0.9758	=	15.601	5.2966
2900060N12Rik	ENSMUSG00000113621	bidirectional_promoter_lncRNA	RIKEN cDNA 2900060N12 gene	-1.6138	0.2466	=	38.4449	7.3951	-4.4259	0.0925	=	14.9498	0	2.1579	0.1242	=	6.8163	50.2021	-3.2125	0.5714	=	6.0179	0	0.4127	0.6497	=	38.4449	45.1072	0.5104	0.5576	=	14.9498	8.6252	2.0557	0.1387	=	6.8163	43.0418	-0.2057	0.8913	=	6.0179	1.7655
2900076A07Rik	ENSMUSG00000097277	lincRNA	RIKEN cDNA 2900076A07 gene	0.7341	0.5154	=	21.1518	22.1853	0.265	0.8201	=	14.3228	11.2386	-5.1169	0.1649	=	23.3575	0	1.7002	0.2065	=	21.6189	68.1508	-4.9401	0.0274	-	21.1518	0	0.0412	0.9709	=	14.3228	25.1947	-5.1169	0.1506	=	23.3575	0	-0.3004	0.7982	=	21.6189	6.1794
2900079G21Rik	ENSMUSG00000087038	lincRNA	RIKEN cDNA 2900079G21 gene	-0.0864	0.9977	=	25.8804	14.7902	-0.7836	0.496	=	29.983	11.2386	-5.2477	0.1553	=	19.5968	0	-4.9834	0.278	=	19.6217	0	-0.9137	0.4326	=	25.8804	7.4498	-0.4976	0.5842	=	29.983	27.6591	-5.2477	0.141	=	19.5968	0	0.2418	0.8001	=	19.6217	9.7105
2900097C17Rik	ENSMUSG00000102869	lincRNA	RIKEN cDNA 2900097C17 gene	-0.6634	0.482	=	1359.19	827.946	0.8884	0.3473	=	444.849	847.888	-1.2928	0.2213	=	561.026	219.637	-0.9025	0.3919	=	658.71	355.14	0.577	0.4975	=	1359.19	1978.34	0.8221	0.348	=	444.849	785.446	0.4502	0.6127	=	561.026	757.2	-1.2077	0.1775	=	658.71	207.849
3010001F23Rik	ENSMUSG00000084885	processed_transcript	RIKEN cDNA 3010001F23 gene	-3.342	0.3357	=	7.0928	0	-0.5317	0.6987	=	13.027	5.6193	-3.8881	0.3326	=	6.3902	0	-3.1695	0.5714	=	4.9054	0	-3.342	0.2093	=	7.0928	0	-0.4319	0.6479	=	13.027	3.6965	-3.8881	0.3184	=	6.3902	0	0.7268	0.5349	=	4.9054	3.5311
3110002H16Rik	ENSMUSG00000024410	protein_coding	Uncharacterized	-0.5312	0.6679	=	34.7127	14.7902	-5.5041	0.0229	-	31.8571	0	-5.3578	0.1491	=	26.7656	0	-6.2017	0.1119	=	50.8236	0	-0.4458	0.654	=	34.7127	14.8995	-0.247	0.8785	=	31.8571	11.0896	-5.3578	0.135	=	26.7656	0	-1.5711	0.1064	=	50.8236	6.1794
3110009E18Rik	ENSMUSG00000026388	protein_coding	UPF0538	4.3939	0.0004	+	1.8661	36.9755	-4.0334	0.1324	=	11.0625	0	-3.2965	0.4792	=	6.6498	0	-3.7674	0.4882	=	9.5831	0	2.3327	0.1091	=	1.8661	7.4498	-0.1861	0.9377	=	11.0625	3.6965	-3.2965	0.4662	=	6.6498	0	1.3372	0.1851	=	9.5831	8.8277
3110035E14Rik	ENSMUSG00000067879	protein_coding	Uncharacterized	-0.3383	0.7377	=	112.101	59.1608	-0.0875	0.9172	=	218.032	191.611	-0.9046	0.4115	=	170.745	79.4883	-7.5799	0.0383	-	134.19	0	-0.9047	0.3251	=	112.101	44.9437	0.2083	0.7747	=	218.032	162.647	-1.3307	0.2325	=	170.745	68.8896	0.6512	0.4183	=	134.19	109.463
3110039M20Rik	ENSMUSG00000104861	lincRNA	RIKEN cDNA 3110039M20 gene	0.0231	0.9984	=	11.1966	7.3951	-1.3898	0.2905	=	24.4031	5.6193	-4.5998	0.2326	=	11.5024	0	-3.1686	0.5714	=	4.9054	0	1.3973	0.1611	=	11.1966	22.431	-1.2909	0.1861	=	24.4031	3.6965	-4.5998	0.2172	=	11.5024	0	1.7953	0.1105	=	4.9054	7.9449
3110040N11Rik	ENSMUSG00000025102	protein_coding	UPF0235	-4.9231	0.103	=	20.6537	0	0.5473	0.5251	=	43.017	44.9543	-5.3848	0.1467	=	27.1917	0	-4.0616	0.4408	=	9.8108	0	0.3536	0.7348	=	20.6537	18.7061	-1.019	0.2493	=	43.017	8.6252	-0.3448	0.819	=	27.1917	21.5209	1.8054	0.0738	=	9.8108	15.8898
3110043O21Rik	ENSMUSG00000028300	protein_coding	Guanine nucleotide exchange C9orf72 homolog	-1.1093	0.388	=	53.1287	14.7902	0.0099	0.9906	=	75.9259	67.6165	-6.3751	0.069	=	54.1238	0	0.9131	0.4126	=	73.555	136.302	-0.4841	0.6111	=	53.1287	22.3493	0.4198	0.6008	=	75.9259	131.416	1.2013	0.2093	=	54.1238	129.125	-0.5074	0.5612	=	73.555	20.3037
3110053B16Rik	ENSMUSG00000085642	transcribed_unprocessed_pseudogene	RIKEN cDNA 3110053B16 gene	-4.9402	0.0959	=	21.1518	0	-0.2138	0.8866	=	38.7537	22.4772	-0.3564	0.8134	=	28.4697	19.8721	-4.6319	0.3383	=	15.8287	0	-0.5647	0.6359	=	21.1518	11.2564	-1.0644	0.2358	=	38.7537	7.393	-5.4611	0.1172	=	28.4697	0	0.5932	0.5494	=	15.8287	9.7105
3110056K07Rik	ENSMUSG00000085622	processed_transcript	RIKEN cDNA 3110056K07 gene	0.7518	0.5635	=	13.0627	14.7902	0.027	0.9796	=	17.2347	11.2386	1.2562	0.3282	=	19.9494	39.7442	-4.8681	0.2897	=	19.3939	0	1.191	0.2364	=	13.0627	22.431	-0.422	0.7484	=	17.2347	4.9287	0.2302	0.8801	=	19.9494	21.5209	0.233	0.8075	=	19.3939	8.8277
3110082I17Rik	ENSMUSG00000053553	protein_coding	Uncharacterized	-0.0675	0.9534	=	33.3448	80.2024	2.043	0.0281	+	20.2232	124.549	-4.7354	0.2385	=	17.1337	0	0	1	=	0	0	0.861	0.3326	=	33.3448	73.7542	0.1954	0.8194	=	20.2232	9.8574	-4.7354	0.2229	=	17.1337	0	4.962	0.0046	+	0	7.9449
3632451O06Rik	ENSMUSG00000036242	protein_coding	Uncharacterized	-2.0106	0.164	=	51.136	7.3951	-0.0992	0.9186	=	48.4926	45.1393	-6.0104	0.0894	=	47.6602	0	-6.4008	0.1043	=	61.0637	0	-0.6935	0.4651	=	51.136	18.6244	-0.14	0.8706	=	48.4926	73.3767	-6.0104	0.0778	=	47.6602	0	-1.0545	0.2565	=	61.0637	10.5932
3830406C13Rik	ENSMUSG00000033111	protein_coding	Uncharacterized	-0.1084	0.922	=	50.7644	29.5804	-0.8901	0.3401	=	91.5445	33.7157	1.8956	0.0487	+	39.027	191.394	-5.8341	0.1915	=	38.7879	0	-0.3164	0.7384	=	50.7644	29.9625	-0.174	0.8213	=	91.5445	72.8254	-1.0382	0.4935	=	39.027	21.5209	0.42	0.6368	=	38.7879	21.1864
3830408C21Rik	ENSMUSG00000071181	processed_transcript	RIKEN cDNA 3830408C21 gene	-1.0232	0.3979	=	49.2699	14.7902	-0.0757	0.9457	=	27.0085	16.8579	-4.551	0.2713	=	11.0764	0	0.8499	0.6253	=	17.169	35.6738	0.2869	0.7356	=	49.2699	66.0593	0.5164	0.5359	=	27.0085	35.0521	0.489	0.7655	=	11.0764	21.5209	-0.1741	0.8685	=	17.169	6.1794
4632404H12Rik	ENSMUSG00000042579	lincRNA	RIKEN cDNA 4632404H12 gene	-1.1316	0.2911	=	103.268	29.5804	0.2426	0.7758	=	83.6517	84.4743	-6.2102	0.0869	=	45.9364	0	-5.5386	0.246	=	29.4325	0	1.2606	0.0886	=	103.268	206.258	-0.7465	0.3577	=	83.6517	22.1791	-6.2102	0.0752	=	45.9364	0	1.5846	0.0703	=	29.4325	42.3729
4632415L05Rik	ENSMUSG00000048106	lincRNA	RIKEN cDNA 4632415L05 gene	-1.6209	0.2113	=	75.0236	14.7902	0.5812	0.48	=	144.99	237.305	-7.2453	0.0235	-	100.912	0	-6.856	0.0844	=	80.0284	0	0.3118	0.7141	=	75.0236	92.2969	-0.1634	0.8291	=	144.99	99.6764	-7.2453	0.0178	-	100.912	0	0.3822	0.6452	=	80.0284	46.7867
4732440D04Rik	ENSMUSG00000090031	antisense	RIKEN cDNA 4732440D04 gene	-0.386	0.6801	=	89.3359	44.3706	1.7392	0.1037	=	10.0664	22.4772	-4.0333	0.3572	=	7.2423	0	1.3867	0.3133	=	26.5243	71.3476	-1.1868	0.171	=	89.3359	26.1559	-0.5213	0.6624	=	10.0664	2.4643	-4.0333	0.3418	=	7.2423	0	-1.3621	0.2181	=	26.5243	3.5311
4732496C06Rik	ENSMUSG00000108456	lincRNA	RIKEN cDNA 4732496C06 gene	0.1427	0.8946	=	32.475	22.1853	0.4756	0.687	=	12.3652	11.2386	-4.7358	0.2202	=	17.1337	0	-3.6862	0.4882	=	7.3581	0	-1.2324	0.2645	=	32.475	7.4498	-0.3439	0.7812	=	12.3652	3.6965	-4.7358	0.2049	=	17.1337	0	1.5408	0.1434	=	7.3581	9.7105
4833420G17Rik	ENSMUSG00000062822	protein_coding	Uncharacterized	-0.2684	0.7762	=	107.372	59.1608	0.4729	0.5763	=	76.2186	90.0936	-7.0515	0.0287	-	91.4665	0	-0.6592	0.6104	=	112.772	71.3476	-0.5506	0.5093	=	107.372	56.2001	-0.2918	0.7176	=	76.2186	46.1417	-1.036	0.3941	=	91.4665	43.0418	-0.8976	0.2957	=	112.772	23.8347
4833422C13Rik	ENSMUSG00000074782	antisense	RIKEN cDNA 4833422C13 gene	-1.1439	0.3612	=	53.9984	14.7902	-0.856	0.3392	=	102.934	39.335	-0.9521	0.5349	=	37.0634	19.8721	-5.1484	0.2903	=	22.0744	0	-1.3694	0.1965	=	53.9984	14.9812	-0.9743	0.2225	=	102.934	41.4699	-0.0437	0.9704	=	37.0634	43.0418	1.2046	0.1881	=	22.0744	22.952
4833439L19Rik	ENSMUSG00000025871	protein_coding	RIKEN cDNA 4833439L19 gene	-0.1807	0.8467	=	769.285	644.212	0.089	0.9235	=	590.585	632.135	-0.0363	0.9708	=	371.844	359.785	0.1549	0.8804	=	375.186	420.094	0.2129	0.8001	=	769.285	852.885	-0.0198	0.9814	=	590.585	571.053	-0.6262	0.5125	=	371.844	238.714	0.2599	0.7692	=	375.186	388.744
4921507P07Rik	ENSMUSG00000029828	protein_coding	Uncharacterized	-4.2524	0.1734	=	13.1893	0	0.7649	0.4418	=	14.6571	16.8579	-3.6169	0.3861	=	5.1122	0	0	1	=	0	0	0.5837	0.5773	=	13.1893	11.1746	-1.1136	0.2781	=	14.6571	2.4643	-3.6169	0.3721	=	5.1122	0	3.0078	0.1132	=	0	1.7655
4921524J17Rik	ENSMUSG00000036934	protein_coding	UPF0547	-1.3462	0.2875	=	63.0839	14.7902	0.0535	0.9492	=	101.353	101.517	-6.2684	0.0776	=	49.1781	0	-6.6025	0.098	=	65.7677	0	0.3599	0.6637	=	63.0839	56.0367	-0.7785	0.316	=	101.353	27.1078	-1.2328	0.4147	=	49.1781	20.3495	0.0199	0.9815	=	65.7677	55.3793
4930402H24Rik	ENSMUSG00000027309	protein_coding	Uncharacterized	0.0869	0.9236	=	278.208	265.08	-0.2933	0.7439	=	276.487	225.696	-0.1394	0.8866	=	244.206	209.179	0.5372	0.6248	=	143.116	210.846	-0.3586	0.6591	=	278.208	171.998	-0.6038	0.4501	=	276.487	124.025	-1.4446	0.1768	=	244.206	90.4105	0.5696	0.5079	=	143.116	134.828
4930413G21Rik	ENSMUSG00000108452	TEC	RIKEN cDNA 4930413G21 gene	-4.1906	0.1734	=	11.6947	0	-4.0778	0.1246	=	11.39	0	-3.6178	0.3861	=	5.1122	0	-3.1695	0.5714	=	4.9054	0	1.0255	0.2928	=	11.6947	14.8995	-4.0778	0.0131	-	11.39	0	-3.6178	0.3721	=	5.1122	0	-3.1695	0.0805	=	4.9054	0
4930430F08Rik	ENSMUSG00000046567	protein_coding	Uncharacterized	1.884	0.0768	=	15.5535	36.9755	1.7115	0.1006	=	12.0448	56.5629	-5.5935	0.1636	=	39.1398	0	-5.1647	0.2577	=	26.2965	0	-0.9908	0.4869	=	15.5535	7.5315	0.3403	0.7138	=	12.0448	6.1609	-5.5935	0.1514	=	39.1398	0	-0.3579	0.7846	=	26.2965	7.0621
4930447C04Rik	ENSMUSG00000021098	protein_coding	RIKEN cDNA 4930447C04 gene	-1.8748	0.1793	=	47.0322	7.3951	-1.3177	0.3419	=	23.1073	5.6193	-0.429	0.7726	=	24.7089	19.8721	-4.836	0.3048	=	18.2815	0	-0.79	0.4109	=	47.0322	18.7061	-1.7359	0.1176	=	23.1073	2.4643	-0.4737	0.744	=	24.7089	27.0192	0.1254	0.899	=	18.2815	7.9449
4930453N24Rik	ENSMUSG00000059920	protein_coding	Uncharacterized	-0.4822	0.6038	=	153.036	73.951	0.1936	0.8153	=	136.115	140.852	-1.7425	0.261	=	78.2402	30.33	-7.1159	0.063	=	94.0877	0	-0.0254	0.9743	=	153.036	137.241	-0.5996	0.4452	=	136.115	61.1846	-6.9008	0.0328	-	78.2402	0	-0.1939	0.8199	=	94.0877	36.1935
4930466K18Rik	ENSMUSG00000112332	TEC	RIKEN cDNA 4930466K18 gene	0.0023	0.9986	=	11.6947	7.3951	0.0457	0.9662	=	16.6147	11.2386	-4.0237	0.3326	=	9.6319	0	-4.6661	0.3269	=	16.9412	0	0.7137	0.5116	=	11.6947	14.9812	-1.2905	0.2187	=	16.6147	2.4643	-4.0237	0.3184	=	9.6319	0	-0.4776	0.6421	=	16.9412	4.4138
4930480K15Rik	ENSMUSG00000090160	processed_transcript	RIKEN cDNA 4930480K15 gene	-4.9064	0.0826	=	20.1555	0	-0.7194	0.5977	=	14.9776	5.6193	-3.5531	0.4289	=	7.5018	0	-4.6	0.3269	=	14.7163	0	0.3072	0.7509	=	20.1555	14.8995	0.0391	0.9614	=	14.9776	6.1609	1.4816	0.3693	=	7.5018	20.3495	0.0323	0.975	=	14.7163	6.1794
4930480K23Rik	ENSMUSG00000097284	lincRNA	RIKEN cDNA 4930480K23 gene	-4.4945	0.1483	=	16.0517	0	1.6382	0.0787	=	14.9915	33.7157	2.6536	0.0307	+	9.6319	70.0742	-5.5556	0.1891	=	30.545	0	-1.0964	0.4464	=	16.0517	3.7249	1.0916	0.2012	=	14.9915	32.5878	1.9828	0.1415	=	9.6319	40.699	0.158	0.8574	=	30.545	14.1243
4930503L19Rik	ENSMUSG00000044906	protein_coding	RIKEN cDNA 4930503L19 gene	0.4402	0.6775	=	41.6789	36.9755	0.6482	0.4678	=	52.129	84.6593	1.1719	0.1777	=	117.513	218.593	-6.1685	0.1481	=	52.5931	0	0.4011	0.6532	=	41.6789	37.3305	-0.925	0.3122	=	52.129	30.3803	-2.2157	0.1142	=	117.513	21.5209	0.2365	0.7854	=	52.5931	23.8347
4930543K20Rik	ENSMUSG00000110799	lincRNA	RIKEN cDNA 4930543K20 gene	4.5743	0	+	11.6947	254.559	1.9537	0.322	=	2.5915	22.6621	4.5516	0	+	26.9518	412.075	3.3677	0.0005	+	62.1761	622.948	2.3411	0.0309	+	11.6947	40.9737	2.4774	0.0566	=	2.5915	25.1947	4.3068	0	+	26.9518	338.591	3.5238	0.0002	+	62.1761	873.849
4930570G19Rik	ENSMUSG00000085084	lincRNA	RIKEN cDNA 4930570G19 gene	-0.7314	0.6372	=	20.6537	7.3951	0.3908	0.7215	=	18.9135	16.8579	-4.9772	0.2074	=	19.6898	0	-5.4137	0.2227	=	26.9798	0	1.3483	0.1486	=	20.6537	41.2189	1.3096	0.0969	=	18.9135	22.1791	0.0628	0.9691	=	19.6898	21.5209	0.7678	0.3837	=	26.9798	20.3037
4930578M01Rik	ENSMUSG00000097587	lincRNA	RIKEN cDNA 4930578M01 gene	-0.9867	0.3212	=	115.714	36.9755	-1.0585	0.2982	=	77.9674	39.52	-6.3866	0.0638	=	57.199	0	-6.7393	0.0795	=	72.0133	0	-1.3847	0.1198	=	115.714	37.5757	-2.0729	0.0345	-	77.9674	26.4269	-1.3284	0.3702	=	57.199	27.0192	-1.2819	0.1611	=	72.0133	11.476
4930579G18Rik	ENSMUSG00000040840	antisense	RIKEN cDNA 4930579G18 gene	-4.2732	0.1734	=	13.6874	0	-4.2419	0.0981	=	12.6996	0	-3.8874	0.3326	=	6.3902	0	-2.3808	0.689	=	3.5652	0	-0.8732	0.5592	=	13.6874	3.7249	0.2658	0.7542	=	12.6996	6.1609	-3.8874	0.3184	=	6.3902	0	2.0491	0.1015	=	3.5652	5.2966
4930579G24Rik	ENSMUSG00000027811	protein_coding	Uncharacterized	1.1328	0.382	=	10.825	14.7902	0.123	0.9119	=	15.9459	11.2386	-5.4929	0.2203	=	39.3994	0	-3.727	0.4882	=	8.4706	0	-3.9944	0.1051	=	10.825	0	-0.6964	0.4791	=	15.9459	3.6965	-5.4929	0.2069	=	39.3994	0	0.1683	0.883	=	8.4706	3.5311
4931406C07Rik	ENSMUSG00000031938	protein_coding	Ester hydrolase C11orf54 homolog	-5.6319	0.0465	-	33.7163	0	-1.2616	0.2799	=	47.2247	28.2814	-5.6676	0.1183	=	32.3039	0	-6.1771	0.1217	=	47.714	0	0.1692	0.8557	=	33.7163	26.1559	-2.2369	0.0305	-	47.2247	3.6965	-5.6676	0.1052	=	32.3039	0	-0.4601	0.6044	=	47.714	14.1243
4931406P16Rik	ENSMUSG00000066571	protein_coding	RIKEN cDNA 4931406P16 gene	-0.7594	0.5123	=	68.184	54.8914	-0.6403	0.5154	=	70.6595	45.1393	0.4326	0.6866	=	66.4049	79.4883	-7.151	0.0499	-	99.1946	0	-0.1754	0.8404	=	68.184	44.9437	-0.1527	0.8447	=	70.6595	29.5721	-6.6004	0.042	-	66.4049	0	-0.7938	0.3472	=	99.1946	22.952
4931428F04Rik	ENSMUSG00000014837	protein_coding	Uncharacterized protein KIAA0895-like	-0.634	0.5055	=	169.333	73.951	-1.1398	0.1992	=	282.422	129.799	-0.9379	0.3867	=	166	79.4883	-2.1464	0.1663	=	155.379	35.6738	-1.643	0.0765	=	169.333	48.9138	-0.7514	0.3183	=	282.422	124.32	-1.9522	0.1035	=	166	43.0418	-0.5952	0.4798	=	155.379	45.904
4932438A13Rik	ENSMUSG00000037270	protein_coding	Uncharacterized protein KIAA1109	0.1761	0.8602	=	194.842	205.919	0.1013	0.9101	=	588.488	620.157	-0.0479	0.9619	=	332.377	343.045	-0.2019	0.8405	=	480.6	418.495	0.3571	0.6862	=	194.842	240.957	-0.7321	0.3725	=	588.488	294.487	-1.3331	0.1942	=	332.377	123.268	-0.1116	0.896	=	480.6	350.401
4932441J04Rik	ENSMUSG00000097216	processed_transcript	RIKEN cDNA 4932441J04 gene	0.5099	0.7361	=	8.4607	7.3951	-0.2679	0.9166	=	11.0556	5.6193	-3.7646	0.3861	=	8.3539	0	0	1	=	0	0	1.8851	0.0573	=	8.4607	22.431	-0.6854	0.5552	=	11.0556	2.4643	-3.7646	0.3721	=	8.3539	0	0	0.9997	=	0	0
4933404O12Rik	ENSMUSG00000097908	lincRNA	RIKEN cDNA 4933404O12 gene	-5.2443	0.0861	=	25.2556	0	0.4705	0.581	=	60.2796	73.2358	-5.846	0.1102	=	37.6756	0	-6.4978	0.0982	=	62.8594	0	-1.843	0.1963	=	25.2556	3.7249	0.2408	0.7504	=	60.2796	51.3272	-5.846	0.0975	=	37.6756	0	-0.5494	0.5317	=	62.8594	16.7726
4933407K13Rik	ENSMUSG00000087396	processed_transcript	RIKEN cDNA 4933407K13 gene	0.2735	0.8083	=	29.1144	22.1853	0.185	0.8501	=	29.3004	22.4772	1.1891	0.4388	=	14.4846	39.7442	0.949	0.5817	=	18.0537	34.0754	-1.1014	0.3382	=	29.1144	7.4498	-0.9004	0.3345	=	29.3004	6.1609	0.1837	0.9087	=	14.4846	27.0192	-0.0698	0.975	=	18.0537	6.1794
4933421O10Rik	ENSMUSG00000085037	processed_transcript	RIKEN cDNA 4933421O10 gene	0.4018	0.7272	=	26.2519	22.1853	0.9385	0.3317	=	20.8641	28.0965	-4.7924	0.2306	=	15.5961	0	1.5492	0.3999	=	10.9233	34.0754	1.1563	0.201	=	26.2519	52.6386	0.5031	0.5647	=	20.8641	31.3556	-4.7924	0.2151	=	15.5961	0	1.1266	0.2869	=	10.9233	9.7105
4933427D14Rik	ENSMUSG00000020807	protein_coding	KIAA0753	-2.2999	0.042	-	178.047	22.1853	-1.7244	0.1011	=	123.053	39.52	-7.1236	0.0277	-	89.2236	0	-7.1747	0.0566	=	101.419	0	-1.3961	0.0939	=	178.047	44.7803	-0.3836	0.6317	=	123.053	95.5558	-2.0833	0.1511	=	89.2236	21.5209	0.8629	0.3201	=	101.419	226.344
4933431E20Rik	ENSMUSG00000086968	antisense	RIKEN cDNA 4933431E20 gene	0.0422	0.9682	=	72.6594	77.0767	-0.2846	0.7521	=	127.47	112.941	-1.8564	0.2294	=	81.6484	19.8721	-6.5551	0.1189	=	65.3121	0	1.1743	0.1519	=	72.6594	142.853	0.673	0.358	=	127.47	149.22	0.8387	0.3748	=	81.6484	153.802	0.8787	0.3095	=	65.3121	100.151
4933434E20Rik	ENSMUSG00000027942	protein_coding	Uncharacterized	0.6629	0.4518	=	168.59	260.81	-0.4029	0.6486	=	148.954	84.2894	-1.4924	0.2498	=	139.367	60.6601	-1.2602	0.3386	=	166.53	71.3476	-0.57	0.4927	=	168.59	89.9692	-0.4142	0.6018	=	148.954	74.4816	-0.0844	0.9309	=	139.367	129.125	-0.2615	0.751	=	166.53	66.2076
4933439C10Rik	ENSMUSG00000072893	processed_transcript	RIKEN cDNA 4933439C10 gene	-0.9577	0.4938	=	23.8877	7.3951	-4.1626	0.1105	=	12.0448	0	-4.6397	0.2885	=	20.635	0	-3.687	0.4882	=	7.3581	0	-0.1028	0.9168	=	23.8877	22.5944	0.3435	0.6971	=	12.0448	6.1609	-4.6397	0.2744	=	20.635	0	-0.1653	0.8903	=	7.3581	2.6483
5031425E22Rik	ENSMUSG00000073147	lincRNA	RIKEN cDNA 5031425E22 gene	-0.0909	0.9262	=	83.9825	51.7657	-0.9064	0.3419	=	92.7915	33.7157	-0.2886	0.8015	=	90.0219	80.5322	-6.4445	0.1207	=	62.4039	0	-0.4436	0.6044	=	83.9825	41.0554	-0.2337	0.7675	=	92.7915	71.8502	-1.9676	0.1735	=	90.0219	21.5209	0.3568	0.6743	=	62.4039	32.6624
5031434O11Rik	ENSMUSG00000097885	processed_transcript	RIKEN cDNA 5031434O11 gene	-3.9282	0.2139	=	9.3305	0	-0.6629	0.6223	=	14.3297	5.6193	-3.5108	0.4067	=	4.6862	0	-2.3337	0.689	=	2.4527	0	2.243	0.0146	+	9.3305	33.6057	0.0962	0.9092	=	14.3297	6.1609	-3.5108	0.3928	=	4.6862	0	2.0956	0.1016	=	2.4527	5.2966
5031439G07Rik	ENSMUSG00000036046	protein_coding	Uncharacterized	-0.7771	0.4327	=	441.081	235.5	0.1134	0.9013	=	716.57	796.76	-0.9634	0.3518	=	462.938	240.553	-0.3941	0.7196	=	319.658	243.323	-0.3925	0.6486	=	441.081	320.079	0.3379	0.6838	=	716.57	863	-0.9434	0.3169	=	462.938	237.543	0.0851	0.9222	=	319.658	244.925
5033430I15Rik	ENSMUSG00000038152	lincRNA	RIKEN cDNA 5033430I15 gene	2.2244	0.2327	=	1.8661	7.3951	-4.3166	0.1105	=	13.9675	0	-4.0397	0.3039	=	7.2423	0	-2.3339	0.689	=	2.4527	0	1.4315	0.4084	=	1.8661	3.7249	0.6293	0.4597	=	13.9675	27.6591	-4.0397	0.2885	=	7.2423	0	2.096	0.0934	=	2.4527	5.2966
5330417C22Rik	ENSMUSG00000040412	protein_coding	Mus musculus RIKEN cDNA 5330417C22 (5330417C22Rik), transcript variant 1, mRNA.	-1.725	0.1572	=	81.2467	14.7902	-1.0106	0.2931	=	84.3065	28.0965	-0.004	0.9961	=	40.3051	50.2021	-6.648	0.0875	=	69.1051	0	-0.6434	0.4659	=	81.2467	45.1072	-1.4988	0.0807	=	84.3065	12.3217	-6.1199	0.0738	=	40.3051	0	-0.4399	0.6192	=	69.1051	48.3172
5330434G04Rik	ENSMUSG00000087620	lincRNA	RIKEN cDNA 5330434G04 gene	1.9649	0.026	+	46.9056	133.112	0.7678	0.3327	=	93.8016	123.624	0.2721	0.8433	=	33.9148	60.6601	-5.8556	0.2015	=	39.9003	0	1.047	0.2151	=	46.9056	71.0179	0.2935	0.696	=	93.8016	91.0511	-5.891	0.1096	=	33.9148	0	1.78	0.0386	+	39.9003	88.9245
5430416N02Rik	ENSMUSG00000097772	lincRNA	RIKEN cDNA 5430416N02 gene	-1.5169	0.2996	=	35.5824	7.3951	1.5972	0.0865	=	23.7482	90.4636	-0.6364	0.6771	=	38.6207	19.8721	-5.0142	0.2879	=	20.7342	0	-0.8755	0.408	=	35.5824	11.1746	-0.1588	0.8639	=	23.7482	8.6252	0.2682	0.8277	=	38.6207	41.8704	0.78	0.4059	=	20.7342	15.0071
5530601H04Rik	ENSMUSG00000087174	processed_transcript	RIKEN cDNA 5530601H04 gene	-6.7876	0.0094	-	76.265	0	-0.3668	0.682	=	89.2108	61.9972	-6.6254	0.0486	-	65.0337	0	-6.4212	0.1167	=	59.2943	0	0.0505	0.9518	=	76.265	67.6199	-0.3204	0.6846	=	89.2108	68.1536	0.0133	0.9911	=	65.0337	81.0575	0.0301	0.9704	=	59.2943	24.7175
5730409E04Rik	ENSMUSG00000073755	protein_coding	UPF0500	-2.5714	0.0709	=	76.6448	7.3951	-0.518	0.5675	=	87.4064	56.3779	0.3815	0.7402	=	47.5474	80.5322	-6.2588	0.1308	=	54.1611	0	-1.4843	0.1298	=	76.6448	18.7061	-1.8461	0.0375	-	87.4064	9.8574	-6.3381	0.0556	=	47.5474	0	-0.0507	0.9551	=	54.1611	48.3172
5730455P16Rik	ENSMUSG00000057181	protein_coding	Protein Njmu-R1	0.1355	0.8826	=	109.12	81.3461	0.0083	0.992	=	148.891	146.656	-2.3819	0.1087	=	126.939	19.8721	-1.4126	0.3793	=	94.0614	34.0754	-0.4337	0.6143	=	109.12	67.6199	-0.6298	0.4164	=	148.891	64.8811	-0.1763	0.8584	=	126.939	106.433	0.285	0.7288	=	94.0614	51.2006
5730480H06Rik	ENSMUSG00000029089	protein_coding	RIKEN cDNA 5730480H06 gene	0.7366	0.5425	=	21.1518	22.1853	0.4407	0.6243	=	41.3521	39.335	-6.5331	0.0454	-	72.0559	0	1.0641	0.4387	=	33.6547	68.1508	-0.0359	0.9755	=	21.1518	14.9812	-0.5881	0.5107	=	41.3521	30.3803	-1.4983	0.2933	=	72.0559	20.3495	0.2306	0.8002	=	33.6547	15.0071
5730522E02Rik	ENSMUSG00000032985	protein_coding	RIKEN cDNA 5730522E02 gene	-0.1196	0.9273	=	37.9467	22.1853	0.5736	0.5553	=	22.4455	22.4772	-3.9599	0.3487	=	6.8163	0	-3.8104	0.4882	=	10.6956	0	-0.4502	0.6344	=	37.9467	22.5127	-1.6869	0.1186	=	22.4455	2.4643	-3.9599	0.3334	=	6.8163	0	0.3768	0.7423	=	10.6956	4.4138
5730559C18Rik	ENSMUSG00000041605	protein_coding	innate immunity activator	-3.2915	0.3357	=	6.0965	0	-4.2028	0.1041	=	12.3722	0	-3.7143	0.367	=	5.5382	0	-4.3586	0.3709	=	12.2636	0	0.1086	0.9389	=	6.0965	3.7249	-0.8722	0.3951	=	12.3722	2.4643	1.3258	0.4785	=	5.5382	21.5209	-1.3507	0.2372	=	12.2636	1.7655
5830417I10Rik	ENSMUSG00000078684	unprocessed_pseudogene	RIKEN cDNA 5830417I10 gene	-4.9912	0.0848	=	22.6464	0	0.9439	0.3446	=	18.5792	39.52	-4.8043	0.2122	=	13.6325	0	-4.8999	0.2897	=	20.5064	0	-1.5081	0.2659	=	22.6464	7.5315	1.1155	0.149	=	18.5792	18.4826	0.2556	0.939	=	13.6325	27.0192	-0.7129	0.5006	=	20.5064	4.4138
5930403N24Rik	ENSMUSG00000046463	processed_transcript	RIKEN cDNA 5930403N24 gene	3.7989	0.0035	+	4.2304	127.699	-1.2397	0.3504	=	21.8116	5.6193	-3.8837	0.3525	=	6.3902	0	5.6488	0.0235	+	0	34.0754	2.1142	0.0952	=	4.2304	14.9812	-0.5473	0.5599	=	21.8116	25.1947	-3.8837	0.3372	=	6.3902	0	4.9639	0.0027	+	0	7.9449
5930438M14Rik	ENSMUSG00000114590	lincRNA	RIKEN cDNA 5930438M14 gene	1.0695	0.5739	=	6.5946	40.1012	-0.6642	0.6716	=	14.6363	5.6193	2.5559	0.0634	=	4.6862	39.7442	-2.3338	0.689	=	2.4527	0	1.7306	0.1522	=	6.5946	43.71	-0.5647	0.6007	=	14.6363	3.6965	-3.5113	0.3928	=	4.6862	0	1.8552	0.1533	=	2.4527	4.4138
6030419C18Rik	ENSMUSG00000066607	protein_coding	UPF0583	-0.9952	0.395	=	71.9162	22.1853	-0.6476	0.4783	=	108.194	61.9972	-6.5264	0.0609	=	58.5504	0	0.2656	0.8245	=	85.1616	107.021	0.353	0.6743	=	71.9162	75.0697	0.5182	0.4641	=	108.194	87.4843	-0.5109	0.6845	=	58.5504	43.0418	-0.6035	0.4867	=	85.1616	22.952
6030458C11Rik	ENSMUSG00000022195	protein_coding	Mus musculus RIKEN cDNA 6030458C11 (6030458C11Rik), transcript variant 3, mRNA.	0.2044	0.8324	=	75.1502	84.4718	-0.7615	0.4361	=	76.8595	45.1393	-6.3358	0.0701	=	55.4949	0	-1.7016	0.2555	=	116.565	35.6738	-0.8818	0.3372	=	75.1502	29.9625	-0.6992	0.383	=	76.8595	20.9469	-6.3358	0.0597	=	55.4949	0	-1.1564	0.1747	=	116.565	20.3037
6330403K07Rik	ENSMUSG00000018451	lincRNA	RIKEN cDNA 6330403K07 gene	-0.396	0.6861	=	168.471	88.7412	-0.2379	0.7796	=	368.867	292.943	-0.8044	0.4561	=	187.893	99.3604	-1.61	0.2269	=	212.904	71.3476	-0.7154	0.4232	=	168.471	103.717	-0.643	0.4122	=	368.867	198.634	-1.1528	0.279	=	187.893	82.5694	0.2045	0.8055	=	212.904	175.201
6330403L08Rik	ENSMUSG00000075585	antisense	RIKEN cDNA 6330403L08 gene	0.0923	0.9412	=	22.0216	14.7902	-0.3152	0.7888	=	21.2055	11.2386	-5.3532	0.1507	=	30.2669	0	-4.4641	0.3709	=	15.601	0	0.8242	0.383	=	22.0216	29.9625	-0.0438	0.9778	=	21.2055	8.6252	0.6615	0.5917	=	30.2669	43.0418	0.4974	0.6287	=	15.601	7.9449
6330409D20Rik	ENSMUSG00000009551	protein_coding	RIKEN cDNA 6330409D20 gene	-4.2317	0.1734	=	12.6911	0	-4.5086	0.0653	=	15.312	0	-3.7137	0.367	=	5.5382	0	-3.7674	0.4882	=	9.5831	0	-0.8318	0.5592	=	12.6911	3.7249	-0.661	0.487	=	15.312	3.6965	-3.7137	0.3529	=	5.5382	0	0.6624	0.5318	=	9.5831	5.2966
6430548M08Rik	ENSMUSG00000031824	protein_coding	Uncharacterized protein KIAA0513	-1.082	0.3928	=	51.6341	14.7902	-1.2252	0.257	=	60.0496	16.8579	-7.3522	0.0144	-	118.511	0	-7.0506	0.054	=	92.0642	0	-0.5842	0.5471	=	51.6341	26.2376	0.2903	0.6951	=	60.0496	35.733	-7.3522	0.0104	-	118.511	0	-1.8133	0.0516	=	92.0642	9.7105
6430573F11Rik	ENSMUSG00000039620	protein_coding	Probable tRNA methyltransferase 9-like protein	0.6817	0.5537	=	22.6464	22.1853	-1.6263	0.2276	=	28.6525	5.6193	-4.8314	0.2144	=	16.0222	0	-4.632	0.3347	=	15.8287	0	-1.5933	0.2446	=	22.6464	3.7249	0.0767	0.9283	=	28.6525	31.3556	-4.8314	0.199	=	16.0222	0	1.3034	0.162	=	15.8287	16.7726
6430590A07Rik	ENSMUSG00000097583	processed_transcript	RIKEN cDNA 6430590A07 gene	2.2242	0.2327	=	1.8661	7.3951	0.6867	0.5358	=	16.956	33.9007	-4.1071	0.3057	=	7.6683	0	-2.3811	0.689	=	3.5652	0	2.3323	0.1116	=	1.8661	7.4498	0.7842	0.331	=	16.956	31.6125	-4.1071	0.2902	=	7.6683	0	2.2517	0.0746	=	3.5652	6.1794
6530402F18Rik	ENSMUSG00000079499	processed_transcript	RIKEN cDNA 6530402F18 gene	-0.8254	0.4142	=	104.146	36.9755	-0.5988	0.5658	=	62.0562	56.5629	-6.1975	0.0841	=	51.2348	0	-5.3358	0.2722	=	29.8617	0	-0.2425	0.7631	=	104.146	67.4565	0.7396	0.3172	=	62.0562	68.5777	-1.162	0.446	=	51.2348	20.3495	0.9714	0.2978	=	29.8617	22.0692
6720427I07Rik	ENSMUSG00000097375	lincRNA	RIKEN cDNA 6720427I07 gene	-0.6723	0.5185	=	75.2768	29.5804	1.4223	0.1904	=	13.654	39.52	-6.1208	0.0789	=	53.2915	0	0.755	0.6716	=	20.5064	35.6738	0.3074	0.6938	=	75.2768	67.293	-0.9728	0.4134	=	13.654	2.4643	-6.1208	0.068	=	53.2915	0	0.822	0.398	=	20.5064	14.1243
6720489N17Rik	ENSMUSG00000072066	protein_coding	RIKEN cDNA 6720489N17 gene	0.5084	0.7562	=	8.4607	7.3951	1.5146	0.1002	=	20.1675	67.8015	-4.8531	0.211	=	20.3754	0	-5.4911	0.1923	=	30.3172	0	-3.6832	0.1486	=	8.4607	0	0.3187	0.8869	=	20.1675	48.182	-4.8531	0.1977	=	20.3754	0	-0.5288	0.5747	=	30.3172	7.9449
6820431F20Rik	ENSMUSG00000071796	transcribed_unprocessed_pseudogene	RIKEN cDNA 6820431F20 gene	-1.5028	0.183	=	101.774	22.1853	-0.6962	0.4668	=	94.3451	67.8015	-1.8904	0.2045	=	92.5047	19.8721	-6.353	0.1287	=	54.8444	0	-1.0755	0.2265	=	101.774	37.494	-0.3968	0.6188	=	94.3451	68.1536	-1.9575	0.1747	=	92.5047	21.5209	0.5463	0.5134	=	54.8444	35.3107
8030462N17Rik	ENSMUSG00000047466	protein_coding	chromosome 18 open reading frame 25	0.1898	0.8873	=	21.1518	14.7902	-0.6491	0.5211	=	57.702	39.52	-6.2804	0.0673	=	59.0892	0	-6.7692	0.0706	=	78.0049	0	0.63	0.543	=	21.1518	22.431	-1.6284	0.0786	=	57.702	7.393	-6.2804	0.0572	=	59.0892	0	-0.8924	0.3084	=	78.0049	15.8898
8430429K09Rik	ENSMUSG00000034587	processed_transcript	RIKEN cDNA 8430429K09 gene	0.4935	0.6733	=	24.884	22.1853	-0.7094	0.4724	=	55.2988	22.4772	-4.7093	0.2489	=	14.7441	0	-5.339	0.2352	=	26.7521	0	-0.2774	0.8011	=	24.884	14.9812	-1.0405	0.2233	=	55.2988	11.0896	-4.7093	0.2331	=	14.7441	0	0.293	0.7514	=	26.7521	13.2415
9030624G23Rik	ENSMUSG00000073158	protein_coding	RIKEN cDNA 9030624G23 gene	0	1	=	0	0	-4.4213	0.0733	=	14.3367	0	-4.5024	0.2885	=	17.3933	0	-3.7673	0.4882	=	9.5831	0	3.4	0.0869	=	0	3.7249	-1.0907	0.2842	=	14.3367	2.4643	-4.5024	0.2744	=	17.3933	0	-0.7594	0.5477	=	9.5831	1.7655
9030624J02Rik	ENSMUSG00000030982	protein_coding	UPF0505	-0.2785	0.7579	=	221.719	176.339	-0.5756	0.5628	=	99.2841	73.4207	0.7127	0.4551	=	121.993	178.849	-1.7996	0.2581	=	121.497	35.6738	-0.175	0.8189	=	221.719	149.404	-0.4257	0.6177	=	99.2841	69.1289	-0.449	0.6734	=	121.993	82.5694	-0.7002	0.4257	=	121.497	31.7797
9130011E15Rik	ENSMUSG00000039901	protein_coding	UPF0668	1.2657	0.1836	=	37.2035	59.1608	-4.9001	0.0648	=	20.5089	0	2.8588	0.004	+	22.5055	170.478	-5.3932	0.2376	=	28.977	0	1.3038	0.1195	=	37.2035	88.4903	0.0419	0.9601	=	20.5089	8.6252	-0.013	0.9936	=	22.5055	20.3495	-0.1626	0.8696	=	28.977	9.7105
9130023H24Rik	ENSMUSG00000062944	protein_coding	RIKEN cDNA 9130023H24 gene	-3.7307	0.2663	=	9.4571	0	-4.215	0.1105	=	12.6857	0	-5.4754	0.1936	=	37.4358	0	-4.8687	0.2897	=	19.3939	0	-3.7307	0.1472	=	9.4571	0	0.0033	0.9926	=	12.6857	4.9287	-5.4754	0.1807	=	37.4358	0	-2.6835	0.033	-	19.3939	0.8828
9130024F11Rik	ENSMUSG00000087022	processed_transcript	RIKEN cDNA 9130024F11 gene	0.0632	0.9408	=	153.788	136.238	-0.9263	0.315	=	108.187	39.335	-6.309	0.0768	=	47.8069	0	-0.7606	0.6439	=	57.2971	35.6738	-2.1934	0.0179	-	153.788	22.431	-1.573	0.0728	=	108.187	34.0768	-1.2686	0.4039	=	47.8069	21.5209	0.5729	0.4913	=	57.2971	37.959
9130401M01Rik	ENSMUSG00000101892	protein_coding	Uncharacterized	-0.6283	0.685	=	19.7839	7.3951	-1.7782	0.1907	=	31.6201	5.6193	-5.6764	0.1105	=	37.3427	0	0.7807	0.6488	=	19.3939	34.0754	0.0126	0.9886	=	19.7839	11.1746	0.6875	0.3809	=	31.6201	41.213	-5.6764	0.0979	=	37.3427	0	0.2327	0.8137	=	19.3939	8.8277
9230110C19Rik	ENSMUSG00000053070	protein_coding	RIKEN cDNA 9230110C19 gene	0.762	0.4673	=	33.8429	36.9755	0.4298	0.6289	=	55.0409	79.04	-5.445	0.1536	=	24.5425	0	-5.9466	0.1595	=	40.3559	0	0.2021	0.8309	=	33.8429	26.1559	-0.0826	0.9186	=	55.0409	41.4699	-5.445	0.1392	=	24.5425	0	-0.1454	0.8724	=	40.3559	15.0071
9330102E08Rik	ENSMUSG00000107879	lincRNA	RIKEN cDNA 9330102E08 gene	0.5097	0.7415	=	8.4607	7.3951	-0.3468	0.7499	=	21.8464	11.2386	-4.1704	0.3023	=	10.4839	0	-2.3809	0.689	=	3.5652	0	-0.2833	0.8672	=	8.4607	3.7249	-1.166	0.2167	=	21.8464	3.6965	-4.1704	0.2881	=	10.4839	0	0.6268	0.664	=	3.5652	1.7655
9330104G04Rik	ENSMUSG00000097842	lincRNA	RIKEN cDNA 9330104G04 gene	-3.6831	0.2663	=	8.4607	0	-0.9294	0.4769	=	17.2695	5.6193	-4.9041	0.1779	=	18.8378	0	-2.3338	0.689	=	2.4527	0	-0.2017	0.8864	=	8.4607	7.5315	-2.1922	0.0606	=	17.2695	1.2322	0.1361	0.9831	=	18.8378	21.5209	1.1883	0.3894	=	2.4527	2.6483
9330121K16Rik	ENSMUSG00000110249	TEC	RIKEN cDNA 9330121K16 gene	1.1038	0.3232	=	21.65	29.5804	-1.3496	0.3398	=	26.688	22.6621	-5.6868	0.116	=	42.3815	0	-5.1642	0.2639	=	26.2965	0	-1.5585	0.2706	=	21.65	3.7249	0.9189	0.2883	=	26.688	76.0979	0.9027	0.4217	=	42.3815	64.5628	-2.1572	0.0823	=	26.2965	1.7655
9330132A10Rik	ENSMUSG00000043498	pseudogene	RIKEN cDNA 9330132A10 gene	-4.0364	0.0056	-	211.138	7.3951	0.0898	0.917	=	239.997	282.629	-0.4979	0.6387	=	174.726	141.192	-1.878	0.2414	=	129.512	35.6738	-0.7428	0.364	=	211.138	97.3372	-1.0437	0.1955	=	239.997	92.2833	-1.963	0.1074	=	174.726	48.5401	0.3047	0.7169	=	129.512	101.283
9330151L19Rik	ENSMUSG00000097061	bidirectional_promoter_lncRNA	RIKEN cDNA 9330151L19 gene	1.0638	0.3788	=	16.4233	22.1853	0.536	0.5752	=	28.3112	28.0965	-5.2499	0.1636	=	19.5968	0	-5.3931	0.2235	=	28.977	0	1.0171	0.3234	=	16.4233	26.2376	0.1626	0.8412	=	28.3112	13.5539	-0.1899	0.898	=	19.5968	27.0192	0.2825	0.7696	=	28.977	42.1378
9330159F19Rik	ENSMUSG00000004360	protein_coding	RIKEN cDNA 9330159F19 gene	-0.0837	0.9283	=	375.008	363.198	-0.7982	0.3858	=	412.26	242.739	-1.353	0.2414	=	244.093	100.404	-0.3838	0.7473	=	180.791	139.498	-0.2454	0.764	=	375.008	293.024	-1.2787	0.1267	=	412.26	141.403	-1.8714	0.1026	=	244.093	67.7181	0.2441	0.7785	=	180.791	136.594
9330162G02Rik	ENSMUSG00000109536	TEC	RIKEN cDNA 9330162G02 gene	0.2261	0.8008	=	118.197	96.1363	-0.2406	0.7882	=	115.871	95.8979	0.4227	0.688	=	89.8358	141.192	-0.63	0.6354	=	106.781	69.7492	0.1217	0.8806	=	118.197	139.65	-0.4678	0.5636	=	115.871	74.0576	-2.0133	0.1727	=	89.8358	27.0192	0.6878	0.4253	=	106.781	199.213
9330182L06Rik	ENSMUSG00000056004	protein_coding	UPF0577	-1.7593	0.1436	=	136.486	54.8914	-0.9724	0.2803	=	252.871	141.222	-1.928	0.1274	=	192.491	60.6601	-1.2683	0.3332	=	167.187	68.1508	-1.6877	0.08	=	136.486	33.7691	-0.5723	0.4586	=	252.871	153.301	-1.4703	0.1815	=	192.491	75.5593	-0.9277	0.2807	=	167.187	37.959
9430015G10Rik	ENSMUSG00000059939	protein_coding	RIKEN cDNA 9430015G10 gene	-1.4769	0.3231	=	35.2109	7.3951	-2.2652	0.0966	=	44.668	5.6193	-0.9689	0.5224	=	47.8266	19.8721	-6.5615	0.0854	=	64.4274	0	0.1898	0.8404	=	35.2109	29.9625	0.1314	0.8691	=	44.668	39.9808	-1.04	0.4806	=	47.8266	20.3495	-1.8804	0.0679	=	64.4274	35.9584
9430038I01Rik	ENSMUSG00000040139	protein_coding	RIKEN cDNA 9430038I01 gene	-0.3994	0.7904	=	15.9251	7.3951	-1.6053	0.2216	=	28.3181	5.6193	-5.1876	0.1636	=	26.1732	0	-4.4277	0.3709	=	14.4885	0	-4.5913	0.0467	-	15.9251	0	-1.1359	0.2241	=	28.3181	4.9287	-5.1876	0.1514	=	26.1732	0	0.2038	0.8415	=	14.4885	6.1794
9430053O09Rik	ENSMUSG00000102344	TEC	RIKEN cDNA 9430053O09 gene	1.4428	0.2947	=	8.4607	14.7902	-0.3235	0.8195	=	13.0062	22.6621	-3.5066	0.4277	=	4.6862	0	-4.0616	0.4237	=	9.8108	0	3.5434	0.0001	+	8.4607	90.2143	2.1766	0.1338	=	13.0062	130.478	-3.5066	0.4132	=	4.6862	0	-0.5408	0.6529	=	9.8108	2.6483
9430062P05Rik	ENSMUSG00000104263	TEC	RIKEN cDNA 9430062P05 gene	2.8877	0.0209	+	4.2304	22.1853	0.3945	0.7229	=	14.9498	28.2814	-3.2716	0.4529	=	3.8341	0	0	1	=	0	0	-2.7893	0.3053	=	4.2304	0	-1.6927	0.1503	=	14.9498	21.7551	-3.2716	0.4396	=	3.8341	0	3.8962	0.0251	+	0	3.5311
9530059O14Rik	ENSMUSG00000097736	lincRNA	RIKEN cDNA 9530059O14 gene	-0.3494	0.7463	=	59.5967	29.5804	-0.4496	0.6873	=	34.8804	16.8579	-7.2072	0.0194	-	114.53	0	-7.3018	0.0384	-	112.772	0	-0.2585	0.7749	=	59.5967	41.3006	0.3374	0.6749	=	34.8804	19.7148	-1.1748	0.3214	=	114.53	48.5401	-1.103	0.1943	=	112.772	20.3037
9530068E07Rik	ENSMUSG00000036275	protein_coding	RIKEN cDNA 9530068E07 gene	0.1015	0.9175	=	101.529	73.951	0.1631	0.8466	=	209.735	225.512	-2.0348	0.0777	=	290.574	59.6163	-0.9856	0.3743	=	276.823	137.9	0.0905	0.9151	=	101.529	78.4677	-0.5228	0.5064	=	209.735	111.023	-2.649	0.0251	-	290.574	43.0418	-1.0239	0.2171	=	276.823	63.5593
9530077C05Rik	ENSMUSG00000036411	protein_coding	Uncharacterized protein KIAA0895	-0.0805	0.9984	=	13.6874	7.3951	-0.6857	0.6204	=	14.6502	5.6193	-3.9653	0.3217	=	6.8163	0	-4.1003	0.4235	=	10.9233	0	-0.7919	0.5594	=	13.6874	7.5315	-0.5861	0.542	=	14.6502	3.6965	-3.9653	0.3064	=	6.8163	0	-0.5782	0.6099	=	10.9233	2.6483
9530080O11Rik	ENSMUSG00000044125	processed_transcript	RIKEN cDNA 9530080O11 gene	-4.7487	0.0954	=	17.7912	0	-1.1819	0.3631	=	20.5437	5.6193	-4.3001	0.2755	=	11.336	0	-3.1691	0.5714	=	4.9054	0	-4.7487	0.0306	-	17.7912	0	-0.7113	0.4329	=	20.5437	4.9287	-4.3001	0.2614	=	11.336	0	1.2602	0.2742	=	4.9054	5.2966
9930014A18Rik	ENSMUSG00000097493	processed_transcript	RIKEN cDNA 9930014A18 gene	-3.2915	0.3357	=	6.0965	0	-4.3165	0.0981	=	13.661	0	-3.9442	0.3492	=	9.2059	0	-3.1695	0.5714	=	4.9054	0	-3.2915	0.2093	=	6.0965	0	-1.8312	0.1148	=	13.661	1.2322	-3.9442	0.3351	=	9.2059	0	0.3529	0.7722	=	4.9054	2.6483
9930021J03Rik	ENSMUSG00000046138	protein_coding	RIKEN cDNA 9930021J03 gene	0.2073	0.8282	=	322.496	377.988	0.0433	0.9613	=	408.972	394.09	-0.2673	0.7908	=	343.879	302.257	-0.9956	0.3814	=	350.606	176.771	0.5551	0.5074	=	322.496	435.142	-0.2242	0.7895	=	408.972	342.923	-1.6106	0.1253	=	343.879	110.76	-0.3578	0.6764	=	350.606	158.898
9930104L06Rik	ENSMUSG00000044730	protein_coding	Mus musculus RIKEN cDNA 9930104L06 (9930104L06Rik), transcript variant 2, mRNA.	-0.9464	0.4235	=	46.4074	14.7902	-0.194	0.8698	=	19.5614	11.2386	-5.3819	0.1446	=	30.6929	0	-4.5984	0.3397	=	14.7163	0	-1.6163	0.1384	=	46.4074	15.063	-0.1204	0.912	=	19.5614	7.393	-5.3819	0.133	=	30.6929	0	-0.1716	0.8715	=	14.7163	5.2966
A030001D20Rik	ENSMUSG00000110357	antisense	RIKEN cDNA A030001D20 gene	1.8359	0.1822	=	6.0965	14.7902	-4.9531	0.0383	-	21.4702	0	1.3993	0.2676	=	23.0246	39.7442	3.3153	0.1127	=	2.4527	34.0754	0.1907	0.9288	=	6.0965	7.5315	-0.0058	0.993	=	21.4702	27.6591	-4.6675	0.3028	=	23.0246	0	1.1881	0.4011	=	2.4527	2.6483
A130010J15Rik	ENSMUSG00000079144	protein_coding	UPF0739	0.699	0.5503	=	22.1482	22.1853	0.6417	0.5002	=	25.7614	28.0965	-0.1787	0.9061	=	21.9864	19.8721	-4.4277	0.3771	=	14.4885	0	1.0014	0.3002	=	22.1482	37.5757	0.7401	0.3594	=	25.7614	37.7733	-5.2836	0.1416	=	21.9864	0	-0.5337	0.6473	=	14.4885	3.5311
A230006K03Rik	ENSMUSG00000068151	lincRNA	RIKEN cDNA A230006K03 gene	1.0846	0.2656	=	55.4929	157.279	1.2519	0.1773	=	30.9235	79.04	1.269	0.3725	=	16.0222	50.2021	0.925	0.6231	=	19.1662	35.6738	1.433	0.0669	=	55.4929	116.043	1.0525	0.1859	=	30.9235	47.3738	2.4545	0.0228	+	16.0222	102.919	2.0375	0.0322	+	19.1662	31.7797
A230050P20Rik	ENSMUSG00000038884	protein_coding	Repressor of yield of DENV protein homolog	0.6489	0.5907	=	28.6162	87.5975	0.0595	0.9556	=	24.1244	16.8579	2.3759	0.0139	+	29.5813	139.105	-5.7118	0.1846	=	35.2227	0	0.8868	0.3304	=	28.6162	41.2189	-0.4069	0.6638	=	24.1244	7.393	-0.3891	0.8005	=	29.5813	20.3495	-0.1676	0.8576	=	35.2227	12.3588
A230056P14Rik	ENSMUSG00000087178	processed_transcript	RIKEN cDNA A230056P14 gene	-5.5767	0.0527	=	32.8466	0	-0.1567	0.866	=	54.407	33.7157	-5.7906	0.1077	=	33.3224	0	-4.1376	0.443	=	12.0358	0	-0.6726	0.5353	=	32.8466	14.9812	0.2842	0.7087	=	54.407	48.606	-5.7906	0.0951	=	33.3224	0	2.4665	0.0123	+	12.0358	28.2486
A230072C01Rik	ENSMUSG00000086877	processed_transcript	RIKEN cDNA A230072C01 gene	-0.7309	0.6103	=	20.6537	7.3951	-0.8897	0.5503	=	17.2347	5.6193	-4.172	0.299	=	8.0943	0	-4.8373	0.2897	=	18.2815	0	-1.4412	0.2718	=	20.6537	7.5315	-0.4196	0.7484	=	17.2347	4.9287	-4.172	0.2835	=	8.0943	0	-0.942	0.3684	=	18.2815	3.5311
A330008L17Rik	ENSMUSG00000052479	lincRNA	RIKEN cDNA A330008L17 gene	-1.4771	0.2609	=	35.2109	7.3951	-4.0895	0.1324	=	11.7035	0	-3.1307	0.4792	=	3.4081	0	-2.3808	0.689	=	3.5652	0	-2.1885	0.0675	=	35.2109	7.5315	-1.6044	0.1804	=	11.7035	1.2322	-3.1307	0.4662	=	3.4081	0	1.1413	0.4047	=	3.5652	2.6483
A330023F24Rik	ENSMUSG00000096929	processed_transcript	RIKEN cDNA A330023F24 gene	0.6073	0.5969	=	23.0179	22.1853	1.6998	0.085	=	14.6641	62.1822	-4.9783	0.1938	=	17.7262	0	-4.4277	0.3712	=	14.4885	0	0.6245	0.5234	=	23.0179	30.0442	0.9356	0.2637	=	14.6641	12.3217	-4.9783	0.1787	=	17.7262	0	1.1126	0.2589	=	14.4885	12.3588
A330076H08Rik	ENSMUSG00000109321	processed_transcript	RIKEN cDNA A330076H08 gene	-0.6975	0.6409	=	19.6573	7.3951	0.5709	0.5614	=	21.8533	22.4772	-4.8099	0.2203	=	19.9494	0	-5.0739	0.2591	=	22.9591	0	-0.0566	0.9984	=	19.6573	11.1746	0.3727	0.6464	=	21.8533	12.3217	-4.8099	0.2069	=	19.9494	0	-0.4434	0.6598	=	22.9591	6.1794
A330102I10Rik	ENSMUSG00000086363	lincRNA	RIKEN cDNA A330102I10 gene	-0.7141	0.6207	=	20.1555	7.3951	-4.5647	0.0692	=	16.2664	0	-4.6205	0.2291	=	13.8921	0	2.4802	0.2017	=	4.9054	34.0754	-4.9063	0.0259	-	20.1555	0	-0.7185	0.4689	=	16.2664	3.6965	0.4142	0.8709	=	13.8921	20.3495	2.2941	0.0391	+	4.9054	40.3723
A430005L14Rik	ENSMUSG00000047613	protein_coding	UPF0688	0.2195	0.8905	=	10.3268	7.3951	-1.5605	0.2434	=	27.0572	5.6193	-5.3693	0.136	=	28.7293	0	-5.3137	0.2299	=	28.7492	0	-3.972	0.1107	=	10.3268	0	-0.0498	0.9551	=	27.0572	11.0896	-5.3693	0.1225	=	28.7293	0	-0.2127	0.9456	=	28.7492	8.8277
A430033K04Rik	ENSMUSG00000056014	protein_coding	RIKEN cDNA A430033K04 gene	0.2688	0.7814	=	55.7379	44.3706	-2.4523	0.0693	=	51.4324	5.6193	-0.2457	0.8766	=	24.802	19.8721	-5.6309	0.2017	=	33.8824	0	-0.1208	0.891	=	55.7379	45.1072	-0.7513	0.3911	=	51.4324	31.6125	-5.3516	0.1492	=	24.802	0	-0.1809	0.8496	=	33.8824	11.476
A430035B10Rik	ENSMUSG00000087305	processed_transcript	RIKEN cDNA A430035B10 gene	-1.5655	0.2476	=	37.5751	7.3951	-0.9107	0.5503	=	17.5552	5.6193	-4.6674	0.2516	=	18.6713	0	-2.3335	0.689	=	2.4527	0	-5.7577	0.0041	-	37.5751	0	-0.8118	0.4213	=	17.5552	3.6965	-4.6674	0.2377	=	18.6713	0	2.4751	0.0501	=	2.4527	7.0621
A430046D13Rik	ENSMUSG00000097353	lincRNA	Riken cDNA A430046D13 gene	0.8432	0.3787	=	44.2964	51.7657	-0.4226	0.6964	=	34.2116	16.8579	-5.1135	0.1925	=	17.4667	0	2.8753	0.07	=	9.5831	71.3476	1.115	0.1696	=	44.2964	71.0996	-0.9119	0.3469	=	34.2116	26.4269	-5.1135	0.1773	=	17.4667	0	1.8044	0.111	=	9.5831	41.255
A530017D24Rik	ENSMUSG00000072847	lincRNA	RIKEN cDNA A530017D24 gene	-4.3949	0.1414	=	13.5608	0	-0.0153	0.9907	=	17.5761	11.2386	-3.4317	0.4529	=	7.0758	0	-4.6662	0.3269	=	16.9412	0	-0.9953	0.4611	=	13.5608	3.7249	-2.1967	0.0634	=	17.5761	1.2322	-3.4317	0.4396	=	7.0758	0	-0.0331	0.975	=	16.9412	6.1794
A630052C17Rik	ENSMUSG00000086725	processed_transcript	RIKEN cDNA A630052C17 gene	0.4739	0.6546	=	34.4677	29.5804	-0.8103	0.4861	=	30.9166	11.2386	-5.2562	0.1594	=	21.5604	0	-4.0613	0.437	=	9.8108	0	0.685	0.4376	=	34.4677	41.2189	-1.2594	0.1962	=	30.9166	4.9287	-0.2218	0.8813	=	21.5604	20.3495	0.9006	0.4022	=	9.8108	7.9449
A730017C20Rik	ENSMUSG00000050875	protein_coding	UPF0258 isoform c	-0.2793	0.7739	=	83.7376	44.3706	-1.2802	0.2007	=	82.6695	22.4772	-6.2036	0.0757	=	44.3988	0	-6.6539	0.0847	=	68.2204	0	-1.3758	0.1389	=	83.7376	18.6244	-2.5703	0.0176	-	82.6695	44.2286	-6.2036	0.0649	=	44.3988	0	-0.7734	0.3781	=	68.2204	15.8898
A730017L22Rik	ENSMUSG00000085566	processed_transcript	RIKEN cDNA A730017L22 gene	-1.6698	0.264	=	39.8128	7.3951	-1.2039	0.2619	=	65.5043	33.9007	0.3475	0.7597	=	48.4925	59.6163	-0.1844	0.9114	=	38.7879	34.0754	-0.0026	0.9981	=	39.8128	29.9625	-0.6382	0.4282	=	65.5043	18.4826	-0.274	0.8214	=	48.4925	41.8704	-0.2823	0.7635	=	38.7879	12.3588
A730020E08Rik	ENSMUSG00000097924	bidirectional_promoter_lncRNA	RIKEN cDNA A730020E08 gene	-0.2598	0.8343	=	28.6162	14.7902	0.1364	0.8963	=	23.1143	16.8579	-5.1447	0.1704	=	21.8199	0	-3.7268	0.4882	=	8.4706	0	-0.4823	0.6473	=	28.6162	14.9812	-0.5661	0.5456	=	23.1143	6.1609	-5.1447	0.1558	=	21.8199	0	2.5063	0.0131	+	8.4706	21.1864
A730089K16Rik	ENSMUSG00000103529	TEC	RIKEN cDNA A730089K16 gene	2.2246	0.2327	=	1.8661	7.3951	-0.5187	0.7267	=	13.0201	5.6193	-3.5131	0.4067	=	4.6862	0	0	1	=	0	0	-1.9685	0.4686	=	1.8661	0	-0.0473	0.9611	=	13.0201	4.9287	-3.5131	0.3928	=	4.6862	0	3.5225	0.0524	=	0	2.6483
A830009L08Rik	ENSMUSG00000097182	lincRNA	RIKEN cDNA A830009L08 gene	0.3259	0.7871	=	19.2857	14.7902	0.004	0.9944	=	17.8617	11.2386	-4.4058	0.2566	=	9.7984	0	-2.3812	0.689	=	3.5652	0	-1.4021	0.2862	=	19.2857	3.7249	-0.1557	0.8651	=	17.8617	6.1609	-4.4058	0.2411	=	9.7984	0	1.5144	0.2627	=	3.5652	3.5311
A830018L16Rik	ENSMUSG00000057715	protein_coding	Uncharacterized	-1.4509	0.1893	=	128.524	29.5804	-1.5067	0.1011	=	202.957	50.5736	-0.6881	0.5223	=	140.106	79.4883	-7.5302	0.037	-	127.742	0	-1.1449	0.1968	=	128.524	41.1371	-1.2895	0.1063	=	202.957	57.2312	-1.7082	0.1543	=	140.106	41.8704	0.3283	0.7006	=	127.742	171.2
A830029E22Rik	ENSMUSG00000103695	lincRNA	RIKEN cDNA A830029E22 gene	-2.7893	0.4318	=	4.2304	0	0.4981	0.6141	=	18.5096	16.8579	-2.7928	0.54	=	2.5561	0	-3.1693	0.5714	=	4.9054	0	-2.7893	0.3053	=	4.2304	0	0.5524	0.475	=	18.5096	11.0896	-2.7928	0.528	=	2.5561	0	1.0198	0.3799	=	4.9054	4.4138
A830036E02Rik	ENSMUSG00000084890	antisense	RIKEN cDNA A830036E02 gene	-0.4731	0.675	=	49.2699	22.1853	0.2494	0.8091	=	30.9235	39.52	-5.1485	0.1906	=	21.8199	0	-3.6874	0.5131	=	7.3581	0	0.3652	0.6707	=	49.2699	52.5569	1.0829	0.174	=	30.9235	65.4324	-5.1485	0.1755	=	21.8199	0	2.3829	0.0245	+	7.3581	18.5381
A830073O21Rik	ENSMUSG00000091890	TEC	RIKEN cDNA A830073O21 gene	0.7622	0.7233	=	17.7912	80.2024	-0.4005	0.8168	=	12.0378	5.6193	-3.9434	0.3492	=	9.2059	0	-4.0629	0.4235	=	9.8108	0	-0.4482	0.6926	=	17.7912	7.4498	0.7992	0.3648	=	12.0378	27.916	-3.9434	0.3351	=	9.2059	0	-0.1674	0.8797	=	9.8108	3.5311
A830082K12Rik	ENSMUSG00000087143	antisense	RIKEN cDNA A830082K12 gene	0.2178	0.8095	=	110.733	88.7412	-0.2445	0.7727	=	134.471	84.2894	-0.3426	0.7691	=	80.2772	59.6163	0.2805	0.8424	=	54.8444	68.1508	0.1583	0.8417	=	110.733	93.5306	-0.5296	0.4881	=	134.471	46.8226	-0.9645	0.4374	=	80.2772	41.8704	1.2722	0.1274	=	54.8444	64.4421
A830082N09Rik	ENSMUSG00000112280	processed_transcript	RIKEN cDNA A830082N09 gene	-0.6312	0.6058	=	61.961	54.8914	-1.8974	0.0598	=	155.767	28.0965	-0.31	0.7912	=	82.5738	80.5322	0.9691	0.3289	=	122.382	240.126	-0.7769	0.4468	=	61.961	51.1598	-0.0425	0.9555	=	155.767	128.106	-0.4491	0.6894	=	82.5738	62.2199	-0.0502	0.9533	=	122.382	128.179
A930004J17Rik	ENSMUSG00000102602	TEC	RIKEN cDNA A930004J17 gene	0.3071	0.8164	=	19.7839	14.7902	-0.7256	0.4961	=	46.9251	33.9007	-0.6801	0.6546	=	36.3976	19.8721	-5.4914	0.2149	=	30.3172	0	0.5238	0.6258	=	19.7839	22.5127	-0.1837	0.8239	=	46.9251	36.2843	-5.7853	0.0921	=	36.3976	0	-0.528	0.5929	=	30.3172	7.9449
A930017M01Rik	ENSMUSG00000060530	transcribed_processed_pseudogene	RIKEN cDNA A930017M01 gene	-1.11	0.4568	=	27.2483	7.3951	-0.2359	0.812	=	43.6092	39.52	-0.1709	0.9098	=	20.0228	19.8721	1.5492	0.3996	=	10.9233	34.0754	-0.3261	0.7623	=	27.2483	18.7878	-1.4599	0.1182	=	43.6092	6.1609	-5.2759	0.1442	=	20.0228	0	1.2448	0.2541	=	10.9233	39.4895
AC108802.1	ENSMUSG00000112358	TEC		0.5566	0.7331	=	7.4644	7.3951	-0.9521	0.3914	=	33.5985	11.2386	-4.7666	0.2143	=	13.2065	0	-4.8999	0.2897	=	20.5064	0	-3.6352	0.1507	=	7.4644	0	-0.3122	0.7098	=	33.5985	30.1234	-4.7666	0.199	=	13.2065	0	-0.7126	0.4968	=	20.5064	4.4138
AC117202.2	ENSMUSG00000115650	lincRNA		1.7028	0.1539	=	10.3268	22.1853	-1.3537	0.3056	=	23.7552	5.6193	-4.6904	0.2216	=	16.7077	0	-4.5997	0.3269	=	14.7163	0	1.5339	0.1322	=	10.3268	18.6244	-0.884	0.3423	=	23.7552	4.9287	-4.6904	0.2069	=	16.7077	0	-4.5997	0.006	-	14.7163	0
AC118639.1	ENSMUSG00000115729	processed_transcript		-1.0042	0.5114	=	25.3822	7.3951	-2.5975	0.0497	-	56.685	5.6193	0.4308	0.7357	=	28.3766	39.7442	-4.9847	0.2948	=	19.6217	0	-1.7973	0.197	=	25.3822	3.7249	-0.4578	0.59	=	56.685	54.3429	0.3692	0.7667	=	28.3766	40.699	0.648	0.4968	=	19.6217	13.2415
AC121965.1	ENSMUSG00000113902	bidirectional_promoter_lncRNA		0.1382	0.8726	=	205.54	188.003	0.4065	0.6151	=	175.322	196.86	-0.2507	0.8221	=	108.933	89.9463	-7.7308	0.0294	-	148.021	0	-0.7627	0.3413	=	205.54	89.724	-1.6066	0.0631	=	175.322	43.9342	-7.3218	0.0181	-	108.933	0	0.1702	0.8309	=	148.021	82.0975
AC122937.3	ENSMUSG00000115503	processed_pseudogene		1.3696	0.1546	=	38.5715	66.5559	2.9457	0.028	+	3.8942	50.9436	3.6072	0	+	53.6441	543.853	0.7483	0.5368	=	62.6317	105.423	0.4597	0.6333	=	38.5715	87.3384	0.1707	0.923	=	3.8942	21.4982	2.3607	0.0101	+	53.6441	207.009	-4.0296	0.0036	-	62.6317	31.5446
AC124426.1	ENSMUSG00000113836	transcribed_processed_pseudogene		-1.9985	0.5783	=	2.3643	0	0.7363	0.7941	=	20.5576	67.9864	-4.2351	0.3004	=	10.91	0	-5.8292	0.149	=	40.785	0	2.9049	0.0375	+	2.3643	14.9812	-0.2007	0.8209	=	20.5576	7.393	0.7995	0.6518	=	10.91	20.3495	-1.1978	0.2062	=	40.785	6.1794
AC125351.1	ENSMUSG00000113184	lincRNA		0.2532	0.821	=	38.943	29.5804	-1.9029	0.0581	=	127.414	22.4772	0.1236	0.9151	=	52.826	59.6163	-0.6985	0.6692	=	54.8444	35.6738	-0.1882	0.8518	=	38.943	26.2376	-0.2512	0.7305	=	127.414	71.042	-0.4994	0.6839	=	52.826	41.8704	-0.027	0.9755	=	54.8444	50.0827
AC134329.1	ENSMUSG00000112639	lincRNA		0.5156	0.6905	=	16.4233	14.7902	-1.4376	0.2918	=	25.3644	5.6193	-4.3996	0.2822	=	9.7984	0	-6.2908	0.0949	=	54.3888	0	-0.3117	0.813	=	16.4233	7.4498	-2.4393	0.0538	=	25.3644	21.4982	-4.3996	0.2664	=	9.7984	0	-0.9513	0.2841	=	54.3888	10.5932
AC151831.1	ENSMUSG00000115471	TEC		1.3377	0.331	=	10.3268	47.4963	0.148	0.8952	=	15.3189	11.2386	-4.7542	0.2048	=	15.1701	0	-5.3128	0.2057	=	25.6396	0	-3.9721	0.1051	=	10.3268	0	-1.1882	0.2618	=	15.3189	2.4643	-4.7542	0.1898	=	15.1701	0	-1.4175	0.1611	=	25.6396	3.5311
AC154335.1	ENSMUSG00000114602	sense_intronic		-3.2666	0.3357	=	5.5983	0	-0.3133	0.8822	=	11.383	5.6193	-3.7159	0.4289	=	10.7435	0	-2.334	0.689	=	2.4527	0	-3.2666	0.2093	=	5.5983	0	-4.0614	0.015	-	11.383	0	2.2942	0.0665	=	10.7435	41.8704	1.8555	0.1409	=	2.4527	4.4138
AC154640.4	ENSMUSG00000115624	TEC		-5.3716	0.0694	=	28.118	0	-1.2542	0.2035	=	80.7606	22.4772	-5.5996	0.1312	=	27.5246	0	-5.9876	0.1516	=	42.5808	0	-0.4674	0.6718	=	28.118	14.9812	-0.7136	0.3597	=	80.7606	22.1791	-5.5996	0.1175	=	27.5246	0	0.0217	0.9788	=	42.5808	17.6554
AC154760.1	ENSMUSG00000115220	lincRNA		-2.7892	0.4318	=	4.2304	0	-0.2958	0.9166	=	11.376	5.6193	-2.7942	0.54	=	2.5561	0	-3.1697	0.5714	=	4.9054	0	1.5128	0.2424	=	4.2304	7.4498	-4.0442	0.0173	-	11.376	0	-2.7942	0.528	=	2.5561	0	-0.9843	0.4837	=	4.9054	0.8828
AC160637.1	ENSMUSG00000111394	TEC		-0.0948	0.9348	=	38.0733	22.1853	-0.5995	0.6172	=	26.0958	11.2386	-5.7197	0.1137	=	38.1947	0	-5.9446	0.1519	=	44.3502	0	-0.2035	0.8336	=	38.0733	22.431	1.1543	0.1681	=	26.0958	79.7945	-5.7197	0.1008	=	38.1947	0	-1.1362	0.2495	=	44.3502	7.0621
AC161763.1	ENSMUSG00000115783	lincRNA		1.792	0.0608	=	265.897	924.92	1.7323	0.1431	=	24.7027	107.507	3.9771	0.0001	+	122.884	1868.96	3.0577	0.0026	+	140.207	1172.95	0.8568	0.3282	=	265.897	466.361	2.1208	0.0665	=	24.7027	173.218	3.0062	0.0021	+	122.884	959.219	-0.243	0.8142	=	140.207	126.413
AC162302.2	ENSMUSG00000116305	processed_transcript		-4.9062	0.089	=	20.1555	0	-0.4609	0.7006	=	24.0896	11.2386	-5.2516	0.1507	=	27.0252	0	-4.1766	0.4235	=	13.1483	0	-1.5074	0.2606	=	20.1555	3.7249	0.1328	0.8671	=	24.0896	11.0896	-5.2516	0.1389	=	27.0252	0	0.0109	0.9887	=	13.1483	4.4138
AC163032.1	ENSMUSG00000113831	lincRNA		-4.7307	0.1024	=	17.293	0	0.9462	0.3302	=	19.1783	39.52	-3.6138	0.3982	=	5.1122	0	-4.4634	0.3709	=	15.601	0	-0.201	0.8579	=	17.293	39.9852	-1.4513	0.1729	=	19.1783	2.4643	-3.6138	0.3834	=	5.1122	0	0.1687	0.8656	=	15.601	6.1794
AF529169	ENSMUSG00000039313	protein_coding	UPF0258 protein KIAA1024	-0.2887	0.8155	=	33.8429	47.4963	-0.467	0.834	=	24.6887	11.2386	-4.5951	0.2563	=	11.5024	0	-3.7686	0.4882	=	9.5831	0	0.1515	0.9388	=	33.8429	33.8508	0.2587	0.7536	=	24.6887	12.3217	-4.5951	0.2405	=	11.5024	0	1.193	0.2848	=	9.5831	7.9449
AI314180	ENSMUSG00000050812	protein_coding	Proteasome-associated	0.2106	0.8243	=	230.931	260.81	0.2115	0.8144	=	239.37	276.455	-0.9412	0.3979	=	248.266	141.192	0.489	0.6272	=	250.299	351.943	0.3743	0.6498	=	230.931	250.956	-0.0835	0.9195	=	239.37	192.217	-0.8584	0.3961	=	248.266	135.436	-0.0769	0.9289	=	250.299	149.835
AI413582	ENSMUSG00000062753	protein_coding	expressed sequence AI413582	-0.6983	0.4841	=	111.856	44.3706	0.2609	0.7586	=	88.7999	90.0936	0.9357	0.372	=	54.0307	109.818	-6.0509	0.1733	=	43.921	0	0.4839	0.5228	=	111.856	115.798	-0.2477	0.7499	=	88.7999	35.733	-6.4428	0.0576	=	54.0307	0	1.237	0.1438	=	43.921	48.5523
AI504432	ENSMUSG00000056145	lincRNA	expressed sequence AI504432	-0.6784	0.4589	=	237.027	103.531	0.9554	0.2513	=	168.188	338.822	-2.0227	0.1964	=	95.2809	30.33	-1.5073	0.3587	=	98.5376	35.6738	-0.289	0.7117	=	237.027	157.426	0.0759	0.9235	=	168.188	170.846	-0.5931	0.6076	=	95.2809	64.5628	0.7188	0.3873	=	98.5376	81.2147
AI506816	ENSMUSG00000105987	processed_transcript	expressed sequence AI506816	0.447	0.703	=	24.7574	22.1853	-1.7174	0.217	=	30.6031	5.6193	-5.7792	0.1076	=	44.0856	0	-7.1883	0.0351	-	105.186	0	-0.3939	0.72	=	24.7574	11.1746	-1.6187	0.1217	=	30.6031	3.6965	-0.7195	0.6335	=	44.0856	27.0192	-3.2935	0.0017	-	105.186	3.5311
AI593442	ENSMUSG00000078307	protein_coding	Uncharacterized	0.1985	0.8434	=	124.547	172.069	-0.315	0.7237	=	197.474	163.699	-0.2566	0.7974	=	226.186	212.31	-2.2097	0.1596	=	164.936	35.6738	0.8921	0.2687	=	124.547	191.195	-0.6145	0.437	=	197.474	85.5712	-8.3095	0.0025	-	226.186	0	0.0127	0.9872	=	164.936	103.932
AI597479	ENSMUSG00000010290	protein_coding	Ashwin	-2.3541	0.1186	=	65.8198	7.3951	0.1687	0.8373	=	106.856	89.9087	-1.6461	0.1821	=	154.077	39.7442	0.1388	0.8992	=	129.486	142.695	-0.4907	0.6003	=	65.8198	33.6874	-0.4382	0.5925	=	106.856	88.4197	-7.7157	0.0065	-	154.077	0	-0.6359	0.4451	=	129.486	34.428
AI606181	ENSMUSG00000074873	protein_coding	expressed sequence AI606181	-0.61	0.6974	=	19.2857	7.3951	0.0146	0.9902	=	27.9977	33.9007	0.1274	0.9182	=	44.4185	39.7442	-4.9636	0.2962	=	22.7313	0	0.7577	0.4847	=	19.2857	55.0481	0.4602	0.5818	=	27.9977	35.309	-5.9388	0.0758	=	44.4185	0	0.9041	0.3391	=	22.7313	15.8898
AI837181	ENSMUSG00000047423	protein_coding	UPF0696 isoform b	0.4874	0.6202	=	47.7753	44.3706	-0.4904	0.628	=	51.5229	39.52	1.014	0.3836	=	28.1171	80.5322	-4.2122	0.4367	=	14.2607	0	-0.9026	0.364	=	47.7753	14.8995	0.6575	0.4135	=	51.5229	106.221	-5.7072	0.1069	=	28.1171	0	0.5995	0.5939	=	14.2607	7.0621
AI846148	ENSMUSG00000024970	protein_coding	SPIN1-docking protein	-0.1599	0.8804	=	52.1323	29.5804	-0.5793	0.6309	=	29.0008	28.2814	-5.7824	0.1091	=	39.4728	0	-5.2563	0.2566	=	26.5243	0	-0.1694	0.8495	=	52.1323	33.6874	0.8607	0.2673	=	29.0008	24.6435	-5.7824	0.0965	=	39.4728	0	0.205	0.84	=	26.5243	40.3723
AI854703	ENSMUSG00000053297	protein_coding	expressed sequence AI854703	-0.2626	0.8814	=	15.0554	7.3951	-0.1347	0.8913	=	40.3908	39.52	-5.3301	0.1501	=	26.3396	0	-4.6658	0.3361	=	16.9412	0	0.8223	0.4451	=	15.0554	18.7061	-0.1689	0.839	=	40.3908	34.0768	-5.3301	0.136	=	26.3396	0	0.4347	0.6653	=	16.9412	8.8277
AI987944	ENSMUSG00000056383	protein_coding	expressed sequence AI987944	2.0863	0.046	+	13.6874	36.9755	-1.1045	0.4096	=	19.854	5.6193	-3.3943	0.4364	=	4.2602	0	-4.4634	0.3709	=	15.601	0	-0.8749	0.5592	=	13.6874	3.7249	0.4083	0.61	=	19.854	11.0896	-3.3943	0.4222	=	4.2602	0	0.1686	0.8659	=	15.601	6.1794
AK157302	ENSMUSG00000078139	protein_coding	cDNA sequence AK157302	-0.0186	0.9984	=	12.1929	7.3951	-0.6177	0.6716	=	13.9954	5.6193	0.4438	0.7728	=	19.0974	30.33	-5.1999	0.2299	=	24.2993	0	-4.2108	0.0758	=	12.1929	0	-4.3649	0.0111	-	13.9954	0	0.3179	0.8316	=	19.0974	20.3495	0.2472	0.7785	=	24.2993	11.476
AU019823	ENSMUSG00000059820	protein_coding	expressed sequence AU019823	-1.6668	0.1203	=	150.427	29.5804	0.5515	0.5126	=	109.044	175.123	-7.4184	0.017	-	123.198	0	-6.0499	0.1769	=	45.9182	0	-0.1523	0.8445	=	150.427	108.757	-0.0511	0.9471	=	109.044	54.2156	-1.3906	0.2498	=	123.198	47.3687	0.3981	0.6591	=	45.9182	24.7175
AU022252	ENSMUSG00000078584	protein_coding	Uncharacterized	-0.0991	0.9173	=	116.829	73.951	-0.8315	0.3507	=	187.951	101.517	-2.0602	0.1774	=	92.2057	19.8721	0.1073	0.9396	=	62.2025	69.7492	-0.2194	0.7915	=	116.829	74.8245	0.2216	0.7679	=	187.951	210.108	0.8147	0.3735	=	92.2057	170.996	0.8126	0.3407	=	62.2025	51.2006
AU040320	ENSMUSG00000028830	protein_coding	Dyslexia-associated protein KIAA0319-like protein	1.1135	0.2658	=	43.6716	117.178	0.5123	0.5582	=	49.8301	50.5736	-6.4181	0.0615	=	59.5886	0	-6.7536	0.0783	=	73.1258	0	1.2354	0.14	=	43.6716	120.944	-0.0091	0.9921	=	49.8301	40.2377	-6.4181	0.0518	=	59.5886	0	-1.5164	0.105	=	73.1258	9.7105
AU041133	ENSMUSG00000078435	protein_coding	expressed sequence AU041133	-2.1091	0.1441	=	55.4929	7.3951	-0.7526	0.4543	=	56.7059	22.4772	-1.2915	0.3857	=	57.625	19.8721	-5.8047	0.1823	=	39.6726	0	-1.0228	0.302	=	55.4929	18.7061	-0.5475	0.5146	=	56.7059	35.0521	-0.3827	0.7516	=	57.625	43.0418	0.3303	0.7091	=	39.6726	19.4209
AV026068	ENSMUSG00000100510	processed_transcript	expressed sequence AV026068	4.1931	0.0649	=	0	7.3951	-1.1104	0.6832	=	0.6548	0	-1.7718	0.1252	=	176.641	39.7442	-7.7773	0.0142	-	156.894	0	0	1	=	0	0	-1.1104	0.5128	=	0.6548	0	-7.8395	0.0027	-	176.641	0	-7.7773	0	-	156.894	0
AW047730	ENSMUSG00000097428	processed_transcript	expressed sequence AW047730	0.2024	0.8742	=	20.6537	14.7902	0.765	0.4227	=	23.783	28.0965	-5.1653	0.1704	=	18.3187	0	-5.413	0.2142	=	26.9798	0	-1.4397	0.3016	=	20.6537	7.5315	0.2708	0.7428	=	23.783	12.3217	-5.1653	0.1556	=	18.3187	0	-0.4512	0.6397	=	26.9798	7.9449
AW146154	ENSMUSG00000074166	protein_coding	expressed sequence AW146154	-3.6594	0.2663	=	7.9626	0	-1.1168	0.3988	=	19.868	5.6193	-4.0235	0.3326	=	9.6319	0	2.5052	0.0735	=	12.0358	71.3476	-0.2601	0.8672	=	7.9626	3.7249	-1.0178	0.2955	=	19.868	3.6965	-4.0235	0.3184	=	9.6319	0	1.4066	0.1429	=	12.0358	12.3588
AW209491	ENSMUSG00000039182	protein_coding	UPF0415	-0.7605	0.5417	=	41.9321	14.7902	-0.8813	0.4057	=	47.2526	16.8579	-5.4376	0.147	=	28.0437	0	-4.3572	0.4005	=	12.2636	0	1.1591	0.1811	=	41.9321	159.696	-1.8715	0.0569	=	47.2526	4.9287	-0.3976	0.7944	=	28.0437	21.5209	0.8708	0.404	=	12.2636	9.7105
AW549877	ENSMUSG00000041935	protein_coding	UPF0600	-0.7707	0.4578	=	184.388	99.262	0.402	0.641	=	292.321	383.592	-1.3923	0.1846	=	357.571	119.233	-0.7533	0.5153	=	236.494	141.097	-0.2542	0.7662	=	184.388	140.966	-0.8271	0.3199	=	292.321	150.58	-0.9952	0.2875	=	357.571	171.808	0.018	0.9822	=	236.494	150.718
AW554918	ENSMUSG00000033632	protein_coding	Protein hinderin	0.8054	0.3617	=	100.786	194.255	0.4568	0.6098	=	55.6819	67.6165	-6.1467	0.0917	=	46.8815	0	-5.4694	0.2543	=	29.2048	0	0.3429	0.6621	=	100.786	122.423	0.4169	0.5826	=	55.6819	35.733	-6.1467	0.0798	=	46.8815	0	0.4147	0.6623	=	29.2048	15.8898
Aacs	ENSMUSG00000029482	protein_coding	acetoacetyl-CoA synthetase	-3.1143	0.024	-	111.231	7.3951	-0.4809	0.6222	=	57.9877	28.0965	-0.4272	0.7356	=	65.3864	50.2021	-6.6569	0.0875	=	71.1023	0	-0.7128	0.3846	=	111.231	52.4752	-0.7374	0.3799	=	57.9877	14.7861	-6.5431	0.0431	-	65.3864	0	-0.8489	0.3416	=	71.1023	15.0071
Aaed1	ENSMUSG00000021482	protein_coding	AhpC/TSA antioxidant enzyme domain containing 1	0.9002	0.6007	=	6.0965	7.3951	0.3256	0.7498	=	29.0078	39.52	0.5753	0.6471	=	39.1398	60.6601	-5.2565	0.2347	=	26.5243	0	1.0844	0.4292	=	6.0965	11.2564	-0.6646	0.4599	=	29.0078	7.393	-5.5945	0.1514	=	39.1398	0	-0.1564	0.9456	=	26.5243	8.8277
Aagab	ENSMUSG00000037257	protein_coding	alpha- and gamma-adaptin binding protein	-0.2244	0.8265	=	75.2768	69.6816	-0.578	0.5533	=	67.4479	45.1393	-1.3517	0.3713	=	59.7551	19.8721	-5.8708	0.1838	=	43.01	0	-0.4124	0.6358	=	75.2768	45.0254	-0.694	0.407	=	67.4479	36.5412	-0.4266	0.7283	=	59.7551	48.5401	0.1479	0.8687	=	43.01	17.6554
Aak1	ENSMUSG00000057230	protein_coding	AP2 associated kinase 1	-0.3449	0.716	=	307.196	184.877	-0.5313	0.5674	=	417.095	299.302	-0.9239	0.3857	=	320.522	170.478	-3.104	0.0471	-	304.259	34.0754	-0.0951	0.9102	=	307.196	247.722	0.4765	0.5583	=	417.095	536.464	-0.8268	0.3952	=	320.522	180.821	-0.1667	0.8489	=	304.259	211.145
Aamdc	ENSMUSG00000035642	protein_coding	adipogenesis associated Mth938 domain containing	-0.581	0.6476	=	35.5824	14.7902	0.0311	0.972	=	47.5869	33.7157	-5.2643	0.1765	=	21.5604	0	-5.8106	0.1766	=	37.6754	0	0.8532	0.3344	=	35.5824	56.3635	0.1639	0.8292	=	47.5869	24.6435	-5.2643	0.1616	=	21.5604	0	0.1992	0.8212	=	37.6754	17.6554
Aamp	ENSMUSG00000006299	protein_coding	angio-associated migratory protein	0.2071	0.88	=	24.0143	47.4963	-0.2518	0.7954	=	49.1962	28.0965	-1.258	0.4028	=	61.6453	19.8721	1.304	0.2849	=	43.2377	107.021	-0.1239	0.9133	=	24.0143	18.7878	0.3587	0.6527	=	49.1962	64.2002	-1.3056	0.3724	=	61.6453	27.0192	0.1546	0.8601	=	43.2377	18.5381
Aar2	ENSMUSG00000027628	protein_coding	AAR2 splicing factor homolog	-0.1316	0.9977	=	27.3749	14.7902	-0.7918	0.5674	=	17.9035	22.6621	-4.8865	0.2302	=	22.765	0	-4.9636	0.2897	=	22.7313	0	-0.3546	0.772	=	27.3749	14.9812	0.0296	0.9695	=	17.9035	7.393	-4.8865	0.2166	=	22.765	0	-0.536	0.6027	=	22.7313	5.2966
Aars	ENSMUSG00000031960	protein_coding	alanyl-tRNA synthetase	-0.2845	0.7564	=	168.463	96.1363	0.6981	0.4215	=	82.0842	112.571	-3.329	0.0204	-	261.531	30.33	-1.2665	0.2755	=	254.95	103.825	-0.5086	0.5288	=	168.463	85.9174	-0.4297	0.6259	=	82.0842	62.9681	-1.4982	0.1409	=	261.531	83.7408	-1.1488	0.1877	=	254.95	121.102
Aasdh	ENSMUSG00000055923	protein_coding	Acyl-CoA synthetase family member 4	-0.0392	0.9763	=	24.3858	14.7902	-0.0322	0.9776	=	26.0471	16.8579	-5.4515	0.1404	=	33.5085	0	-0.617	0.6862	=	53.2764	35.6738	0.0463	0.9623	=	24.3858	14.8995	-0.4994	0.5881	=	26.0471	7.393	-5.4515	0.1266	=	33.5085	0	-0.7303	0.4131	=	53.2764	12.3588
Aasdhppt	ENSMUSG00000025894	protein_coding	L-aminoadipate-semialdehyde dehydrogenase-phosphopantetheinyl transferase	0.0726	0.9446	=	54.37	36.9755	-0.0846	0.9257	=	85.2749	96.0829	0.0792	0.9407	=	88.1514	79.4883	0.4279	0.7215	=	78.2327	103.825	-1.4555	0.1813	=	54.37	11.1746	-0.5466	0.5097	=	85.2749	61.7359	-1.9133	0.1867	=	88.1514	21.5209	0.4294	0.6037	=	78.2327	71.2692
Aatf	ENSMUSG00000018697	protein_coding	apoptosis antagonizing transcription factor	0.7169	0.5455	=	21.65	22.1853	-0.3546	0.7687	=	22.1529	11.2386	0.3121	0.8491	=	15.5961	19.8721	1.9847	0.0756	=	34.9949	142.695	0.454	0.6679	=	21.65	26.3193	-0.9391	0.3768	=	22.1529	24.2194	-4.793	0.2185	=	15.5961	0	1.1809	0.2292	=	34.9949	200.465
Aatk	ENSMUSG00000025375	protein_coding	apoptosis associated tyrosine kinase	-0.8499	0.4623	=	64.8234	22.1853	-1.2916	0.2072	=	90.604	39.52	0.0307	0.9767	=	86.6872	79.4883	-0.7381	0.6522	=	59.0665	35.6738	-0.3041	0.7333	=	64.8234	37.4123	-0.3687	0.6281	=	90.604	33.2687	-1.9669	0.1677	=	86.6872	20.3495	0.5972	0.4712	=	59.0665	37.959
Abat	ENSMUSG00000057880	protein_coding	4-aminobutyrate aminotransferase, mitochondrial	1.3342	0.201	=	34.3411	84.4718	0.8245	0.395	=	37.1166	73.4207	-0.8193	0.4693	=	145.057	90.9901	-0.699	0.5378	=	174.265	105.423	0.9176	0.3312	=	34.3411	73.6725	0.7911	0.3292	=	37.1166	47.6307	-7.5828	0.0083	-	145.057	0	-2.1104	0.0194	-	174.265	15.0071
Abca1	ENSMUSG00000015243	protein_coding	ATP-binding cassette, sub-family A (ABC1), member 1	0.2466	0.8189	=	53.5002	69.6816	-0.1905	0.8396	=	75.8216	73.4207	-6.7762	0.0434	-	76.2963	0	0.7449	0.5054	=	84.2505	142.695	1.0373	0.2316	=	53.5002	157.449	0.4861	0.5296	=	75.8216	102.231	-1.7358	0.2396	=	76.2963	21.5209	-0.3993	0.6429	=	84.2505	25.6003
Abca2	ENSMUSG00000026944	protein_coding	ATP-binding cassette, sub-family A (ABC1), member 2	-1.7551	0.1379	=	136.115	54.8914	0.0921	0.919	=	112.743	135.603	-1.3679	0.2313	=	189.103	70.0742	-8.4998	0.0068	-	255.66	0	-0.8241	0.3336	=	136.115	56.1184	-0.1145	0.8845	=	112.743	69.8098	-2.0158	0.09	=	189.103	47.3687	-1.1458	0.1673	=	255.66	76.5658
Abca3	ENSMUSG00000024130	protein_coding	ATP-binding cassette, sub-family A (ABC1), member 3	-1.6343	0.1947	=	75.3952	14.7902	0.5275	0.52	=	93.1746	123.994	-6.8119	0.0404	-	74.6657	0	-6.8942	0.0741	=	84.2505	0	0.2498	0.7576	=	75.3952	63.4864	-0.0665	0.9327	=	93.1746	93.0915	-1.7715	0.2262	=	74.6657	21.5209	-0.5029	0.5738	=	84.2505	71.9024
Abca5	ENSMUSG00000018800	protein_coding	ATP-binding cassette, sub-family A (ABC1), member 5	-1.6935	0.1333	=	116.331	22.1853	0.6044	0.4752	=	69.9351	90.0936	-6.9409	0.0337	-	84.3906	0	-0.5125	0.7616	=	50.5959	35.6738	-0.5378	0.5067	=	116.331	56.0367	0.5263	0.5096	=	69.9351	115.103	-0.9132	0.4552	=	84.3906	47.3687	0.5284	0.5424	=	50.5959	30.0141
Abca8a	ENSMUSG00000041828	protein_coding	ATP-binding cassette, sub-family A (ABC1), member 8a	-5.6443	0.0365	-	34.2145	0	-1.0235	0.4617	=	18.5653	5.6193	-5.4236	0.1298	=	26.0801	0	-4.8046	0.303	=	17.169	0	-0.2952	0.7612	=	34.2145	43.6283	0.6797	0.4262	=	18.5653	31.6125	-5.4236	0.1164	=	26.0801	0	-0.6179	0.5605	=	17.169	4.4138
Abca8b	ENSMUSG00000020620	protein_coding	ATP-binding cassette, sub-family A (ABC1), member 8b	-1.375	0.3406	=	38.0733	40.1012	-1.1361	0.4171	=	20.1884	5.6193	-5.3299	0.1475	=	26.3396	0	-4.6657	0.3331	=	16.9412	0	-0.5596	0.5737	=	38.0733	14.8995	0.5069	0.5417	=	20.1884	12.3217	-5.3299	0.1335	=	26.3396	0	0.4342	0.664	=	16.9412	8.8277
Abcb10	ENSMUSG00000031974	protein_coding	ATP-binding cassette, sub-family B (MDR/TAP), member 10	-1.6007	0.2878	=	37.9467	7.3951	-0.3283	0.7161	=	71.0286	39.335	-6.7481	0.0365	-	77.2415	0	-6.8493	0.0661	=	81.7978	0	-0.8223	0.4497	=	37.9467	18.7878	-1.3969	0.1077	=	71.0286	11.0896	-1.7078	0.2293	=	77.2415	21.5209	-1.4998	0.1033	=	81.7978	10.5932
Abcb7	ENSMUSG00000031333	protein_coding	ATP-binding cassette, sub-family B (MDR/TAP), member 7	0.3576	0.7479	=	40.9357	62.2865	-0.1823	0.86	=	41.6935	39.52	0.614	0.5987	=	48.6787	80.5322	-0.3492	0.7836	=	91.1532	71.3476	0.4193	0.6544	=	40.9357	70.0294	-0.2703	0.7493	=	41.6935	14.7861	-1.0707	0.4769	=	48.6787	20.3495	-1.1116	0.2043	=	91.1532	15.8898
Abcb8	ENSMUSG00000028973	protein_coding	ATP-binding cassette, sub-family B (MDR/TAP), member 8	-1.1934	0.3989	=	28.6162	7.3951	-1.2112	0.3687	=	21.1776	5.6193	-4.6166	0.2632	=	18.2453	0	0.1477	0.9239	=	33.4269	34.0754	-1.9865	0.1227	=	28.6162	3.7249	-1.6291	0.1287	=	21.1776	2.4643	-4.6166	0.2492	=	18.2453	0	-1.6065	0.1234	=	33.4269	3.5311
Abcb9	ENSMUSG00000029408	protein_coding	ATP-binding cassette, sub-family B (MDR/TAP), member 9	-0.9578	0.4996	=	23.8877	7.3951	-5.3959	0.0192	-	28.9938	0	-5.0182	0.1696	=	16.1886	0	-2.3334	0.689	=	2.4527	0	-1.7509	0.1756	=	23.8877	3.7249	-1.5498	0.1096	=	28.9938	3.6965	-5.0182	0.1551	=	16.1886	0	1.5616	0.2566	=	2.4527	3.5311
Abcc1	ENSMUSG00000023088	protein_coding	ATP-binding cassette, sub-family C (CFTR/MRP), member 1	-0.1642	0.8796	=	52.6305	29.5804	0.3451	0.7411	=	26.3676	22.4772	-7.0172	0.0246	-	97.377	0	-0.4267	0.7356	=	95.8308	68.1508	-0.9516	0.3426	=	52.6305	18.7061	1.1888	0.1472	=	26.3676	62.7112	-1.9769	0.1575	=	97.377	21.5209	-1.8236	0.0499	-	95.8308	9.7105
Abcc4	ENSMUSG00000032849	protein_coding	ATP-binding cassette, sub-family C (CFTR/MRP), member 4	1.8363	0.1759	=	6.0965	14.7902	1.0845	0.2968	=	13.0201	33.9007	-3.8023	0.3557	=	5.9642	0	3.4684	0.0249	+	4.9054	69.7492	0.1082	0.9409	=	6.0965	3.7249	0.2397	0.7819	=	13.0201	6.1609	-3.8023	0.3405	=	5.9642	0	0.7266	0.549	=	4.9054	3.5311
Abcc5	ENSMUSG00000022822	protein_coding	Multidrug resistance-associated protein 5	-0.6642	0.4737	=	317.514	147.902	0.0558	0.9491	=	257.357	253.608	-1.8347	0.1258	=	251.169	70.0742	-2.5837	0.1002	=	211.993	35.6738	-1.0091	0.2251	=	317.514	123.493	0.1857	0.8138	=	257.357	241.76	-0.3343	0.7185	=	251.169	203.513	0.1344	0.8725	=	211.993	147.187
Abcc8	ENSMUSG00000040136	protein_coding	ATP-binding cassette, sub-family C (CFTR/MRP), member 8	0.937	0.4663	=	11.6947	14.7902	0.4112	0.7219	=	13.0131	11.2386	-4.6204	0.2298	=	13.8921	0	-4.6328	0.3269	=	15.8287	0	0.1854	0.8995	=	11.6947	11.2564	0.4656	0.6165	=	13.0131	26.6838	-4.6204	0.2145	=	13.8921	0	0.47	0.6209	=	15.8287	8.8277
Abcd1	ENSMUSG00000031378	protein_coding	ATP-binding cassette, sub-family D (ALD), member 1	-5.9837	0.024	-	44.1698	0	-0.7394	0.5489	=	29.593	11.2386	-5.486	0.1305	=	28.8957	0	-5.5309	0.1975	=	29.4325	0	-0.7728	0.4254	=	44.1698	14.8995	-0.4677	0.7024	=	29.593	8.6252	-5.486	0.117	=	28.8957	0	-0.7243	0.4566	=	29.4325	7.0621
Abcd2	ENSMUSG00000055782	protein_coding	ATP-binding cassette, sub-family D (ALD), member 2	-4.2744	0.1734	=	13.6874	0	-0.8527	0.5393	=	16.2942	5.6193	-4.9229	0.2516	=	25.1547	0	-6.4728	0.0727	=	62.6317	0	0.5585	0.6172	=	13.6874	11.1746	-0.7543	0.457	=	16.2942	3.6965	0.1171	0.9357	=	25.1547	21.5209	-3.4658	0.0018	-	62.6317	1.7655
Abcd3	ENSMUSG00000028127	protein_coding	ATP-binding cassette, sub-family D (ALD), member 3	-0.6621	0.5126	=	108.368	44.3706	-0.5483	0.5938	=	79.4301	79.225	-1.0257	0.4243	=	102.396	50.2021	-0.8579	0.509	=	129.486	71.3476	0.0318	0.9676	=	108.368	82.2743	-0.6769	0.4156	=	79.4301	22.1791	-0.544	0.6276	=	102.396	67.7181	-0.7059	0.4174	=	129.486	79.8473
Abce1	ENSMUSG00000058355	protein_coding	ATP-binding cassette, sub-family E (OABP), member 1	0.1104	0.9053	=	335.93	370.593	0.0986	0.9137	=	212.94	219.892	-1.9038	0.083	=	457.73	120.276	-2.1576	0.0738	=	469.597	103.825	-0.4815	0.5644	=	335.93	233.508	-0.5523	0.5187	=	212.94	125.128	-1.731	0.0801	=	457.73	135.436	-1.6188	0.0685	=	469.597	97.7522
Abcf1	ENSMUSG00000038762	protein_coding	ATP-binding cassette, sub-family F (GCN20), member 1	-1.4534	0.198	=	110.488	54.8914	-0.3062	0.7584	=	51.1746	28.0965	-1.7206	0.251	=	85.4288	30.33	0.6281	0.5663	=	91.3809	141.097	-1.1109	0.1968	=	110.488	33.6057	0.2366	0.773	=	51.1746	62.7112	-0.8501	0.4856	=	85.4288	47.3687	-1.1964	0.1816	=	91.3809	15.0071
Abcf2	ENSMUSG00000028953	protein_coding	ATP-binding cassette, sub-family F (GCN20), member 2	-0.1426	0.8975	=	51.6341	29.5804	-1.53	0.205	=	51.4394	11.2386	-1.2844	0.2944	=	122.106	39.7442	-7.568	0.0271	-	136.388	0	-0.0921	0.9208	=	51.6341	58.6096	0.0786	0.9182	=	51.4394	24.6435	-0.0569	0.953	=	122.106	101.747	-1.6137	0.0649	=	136.388	16.7726
Abcf3	ENSMUSG00000003234	protein_coding	ATP-binding cassette, sub-family F (GCN20), member 3	1.3651	0.1387	=	38.0733	66.5559	-1.1474	0.4255	=	20.5019	5.6193	-6.4055	0.0505	=	64.0349	0	-5.7288	0.18	=	38.3323	0	-0.2041	0.8327	=	38.0733	22.431	0.2143	0.8057	=	20.5019	9.8574	-1.3654	0.336	=	64.0349	21.5209	-3.5439	0.0077	-	38.3323	0.8828
Abcg2	ENSMUSG00000029802	protein_coding	ATP binding cassette subfamily G member 2 (Junior blood group)	-6.0601	0.0191	-	47.657	0	0.1523	0.8967	=	15.6185	11.2386	-5.4716	0.2302	=	38.9734	0	-5.543	0.1887	=	32.5422	0	-1.7617	0.1057	=	47.657	7.4498	-4.5119	0.0109	-	15.6185	0	-5.4716	0.2166	=	38.9734	0	-0.332	0.73	=	32.5422	38.6067
Abcg4	ENSMUSG00000032131	protein_coding	ATP binding cassette subfamily G member 4	-0.9441	0.397	=	69.0538	22.1853	-6.2311	0.0078	-	52.1568	0	-6.2098	0.0714	=	47.474	0	-5.0454	0.2997	=	21.8466	0	0.0439	0.9567	=	69.0538	52.3935	-0.405	0.6193	=	52.1568	17.2504	-0.1592	0.8956	=	47.474	54.0383	0.3021	0.7599	=	21.8466	10.5932
Abhd10	ENSMUSG00000033157	protein_coding	abhydrolase domain containing 10	-1.1933	0.4282	=	28.6162	7.3951	-0.3912	0.7169	=	33.2572	16.8579	-5.971	0.0861	=	43.7329	0	-5.6797	0.1875	=	36.1074	0	0.8349	0.3574	=	28.6162	37.4123	0.0249	0.9729	=	33.2572	14.7861	-5.971	0.0747	=	43.7329	0	-0.1367	0.8852	=	36.1074	12.3588
Abhd11	ENSMUSG00000040532	protein_coding	abhydrolase domain containing 11	-5.5632	0.0458	-	32.3484	0	-2.0863	0.1179	=	39.715	5.6193	-0.0892	0.9518	=	18.7447	19.8721	-4.6997	0.3321	=	18.0537	0	-0.6602	0.5309	=	32.3484	14.9812	-0.1127	0.8911	=	39.715	16.0182	-5.1941	0.1531	=	18.7447	0	0.8412	0.3878	=	18.0537	12.3588
Abhd12	ENSMUSG00000032046	protein_coding	abhydrolase domain containing 12	-1.6156	0.1687	=	110.361	22.1853	-1.0341	0.2628	=	169.344	84.6593	-7.5188	0.0155	-	126.326	0	-0.6527	0.6244	=	109.89	69.7492	0.3707	0.6431	=	110.361	116.288	-0.1628	0.828	=	169.344	113.487	-7.5188	0.0111	-	126.326	0	0.0756	0.9255	=	109.89	52.0833
Abhd13	ENSMUSG00000040396	protein_coding	abhydrolase domain containing 13	-1.0515	0.3187	=	120.19	36.9755	-0.4831	0.574	=	157.85	95.7129	-7.7158	0.0105	-	145.85	0	0.3293	0.7697	=	110.118	139.498	-0.7505	0.3815	=	120.19	52.3935	-0.4871	0.528	=	157.85	89.819	-2.6572	0.0587	=	145.85	27.0192	0.0683	0.9345	=	110.118	97.5027
Abhd14a	ENSMUSG00000042210	protein_coding	abhydrolase domain containing 14A	-1.0503	0.5015	=	25.2556	7.3951	-0.4199	0.652	=	77.8069	67.8015	0.947	0.3725	=	37.9155	79.4883	-5.9681	0.1607	=	41.4683	0	-0.9407	0.4427	=	25.2556	7.4498	-0.5227	0.4997	=	77.8069	24.6435	-6.0836	0.0719	=	37.9155	0	0.3813	0.6573	=	41.4683	22.952
Abhd16a	ENSMUSG00000007036	protein_coding	abhydrolase domain containing 16A	0.7755	0.482	=	26.7501	29.5804	-1.179	0.4134	=	23.4487	22.6621	-5.5151	0.1392	=	32.823	0	-6.2981	0.1098	=	56.386	0	1.3521	0.1282	=	26.7501	56.2818	-0.3531	0.7073	=	23.4487	7.393	-5.5151	0.1255	=	32.823	0	0.1327	0.8847	=	56.386	78.979
Abhd17a	ENSMUSG00000003346	protein_coding	abhydrolase domain containing 17A	-1.8919	0.1048	=	133.877	22.1853	-0.786	0.3832	=	194.549	129.984	-0.2171	0.8333	=	133.382	120.276	-1.6973	0.2821	=	111.257	35.6738	-1.0658	0.2213	=	133.877	44.862	-0.532	0.4781	=	194.549	88.2924	-0.0585	0.9506	=	133.382	129.938	-0.2637	0.7536	=	111.257	41.4901
Abhd17b	ENSMUSG00000047368	protein_coding	abhydrolase domain containing 17B	-1.9542	0.0929	=	140.1	22.1853	-0.4065	0.6453	=	122.565	67.4315	-0.7485	0.4878	=	171.71	110.862	-7.2103	0.0573	=	104.757	0	-0.2019	0.8015	=	140.1	93.6123	-1.5341	0.0764	=	122.565	18.4826	-0.5762	0.5559	=	171.71	111.931	0.1751	0.831	=	104.757	52.9661
Abhd17c	ENSMUSG00000038459	protein_coding	abhydrolase domain containing 17C	-0.0437	0.9626	=	374.248	324.241	-0.5643	0.5318	=	571.002	371.983	0.7607	0.421	=	266.819	460.189	-1.4395	0.251	=	284.006	105.423	-0.7417	0.3789	=	374.248	179.448	-0.7525	0.36	=	571.002	307.744	-0.9947	0.3302	=	266.819	142.106	0.0305	0.9715	=	284.006	206.98
Abhd18	ENSMUSG00000037818	protein_coding	abhydrolase domain containing 18	0.5945	0.5693	=	42.3037	69.6816	0.4046	0.6476	=	51.7877	61.9972	-6.0581	0.0855	=	47.4006	0	-5.4924	0.2269	=	30.3172	0	0.4054	0.6421	=	42.3037	37.3305	-1.7048	0.0744	=	51.7877	6.1609	-6.0581	0.0741	=	47.4006	0	0.7528	0.3997	=	30.3172	21.1864
Abhd2	ENSMUSG00000039202	protein_coding	abhydrolase domain containing 2	-0.446	0.6495	=	347.878	289.247	-0.0962	0.9175	=	276.689	282.629	-1.4003	0.1814	=	440.224	160.02	-2.2081	0.0684	=	485.882	103.825	-0.2751	0.7397	=	347.878	261.306	-0.2812	0.7341	=	276.689	194.219	-3.2603	0.007	-	440.224	41.8704	-1.5742	0.0711	=	485.882	82.0975
Abhd4	ENSMUSG00000040997	protein_coding	abhydrolase domain containing 4	0.6881	0.581	=	23.8877	54.8914	1.156	0.1737	=	53.4247	135.603	0.0782	0.9452	=	67.5165	70.0742	-5.893	0.1806	=	44.1225	0	0.1303	0.9038	=	23.8877	18.7061	0.0304	0.9686	=	53.4247	42.4451	-6.5979	0.0396	-	67.5165	0	1.2536	0.1371	=	44.1225	43.2556
Abhd5	ENSMUSG00000032540	protein_coding	abhydrolase domain containing 5	-0.3018	0.7949	=	43.0468	22.1853	-0.2896	0.7569	=	64.8704	50.7586	-1.1518	0.4474	=	51.9937	30.33	-5.7022	0.2028	=	37.2199	0	-0.1749	0.853	=	43.0468	26.1559	0.266	0.722	=	64.8704	54.7669	-1.2515	0.395	=	51.9937	27.0192	-0.0597	0.9516	=	37.2199	13.2415
Abhd6	ENSMUSG00000025277	protein_coding	abhydrolase domain containing 6	2.0018	0.0453	+	19.2857	51.7657	-0.7417	0.5257	=	29.3073	11.2386	-4.9791	0.2	=	17.7262	0	-4.8999	0.2993	=	20.5064	0	0.9976	0.3059	=	19.2857	26.1559	-0.9028	0.3369	=	29.3073	6.1609	0.0809	0.9606	=	17.7262	27.0192	0.6411	0.5028	=	20.5064	12.3588
Abhd8	ENSMUSG00000007950	protein_coding	abhydrolase domain containing 8	-0.7376	0.4385	=	182.024	73.951	-0.7688	0.3977	=	192.661	118.56	-1.0725	0.3231	=	190.768	79.4883	-2.3187	0.1306	=	176.542	35.6738	-0.8927	0.2803	=	182.024	71.0179	-0.2407	0.7546	=	192.661	135.242	-2.0867	0.0812	=	190.768	43.0418	-0.6153	0.4598	=	176.542	52.0833
Abi1	ENSMUSG00000058835	protein_coding	abl-interactor 1	-0.8249	0.4043	=	175.809	66.5559	-0.0095	0.9914	=	159.654	163.699	-1.3662	0.2466	=	200.865	90.9901	-2.3614	0.128	=	182.333	35.6738	0.4493	0.5657	=	175.809	190.704	-0.0612	0.9396	=	159.654	143.186	-2.1269	0.0804	=	200.865	41.8704	0.0215	0.9797	=	182.333	159.076
Abi2	ENSMUSG00000026782	protein_coding	abl-interactor 2	-1.2334	0.2069	=	698.239	236.643	-0.0497	0.9572	=	940.036	926.558	-0.1067	0.9119	=	641.758	601.382	-0.8308	0.4346	=	560.4	316.269	-0.5355	0.5262	=	698.239	422.873	-0.3021	0.7198	=	940.036	745.505	-0.2791	0.7534	=	641.758	528.765	-0.1827	0.8353	=	560.4	417.022
Abl1	ENSMUSG00000026842	protein_coding	c-abl oncogene 1, non-receptor tyrosine kinase	-0.0823	0.9375	=	71.663	44.3706	-0.4151	0.6521	=	109.817	84.6593	-2.8865	0.0443	-	184.51	19.8721	-0.7422	0.5217	=	177.401	103.825	-0.272	0.7637	=	71.663	44.9437	0.1644	0.8285	=	109.817	96.2367	-2.953	0.0317	-	184.51	21.5209	-0.8236	0.3268	=	177.401	68.6209
Abl2	ENSMUSG00000026596	protein_coding	v-abl Abelson murine leukemia viral oncogene 2 (arg, Abelson-related gene)	-1.1662	0.2552	=	199.072	59.1608	-0.1387	0.8773	=	190.836	174.938	-0.6188	0.5528	=	220.721	140.148	-8.698	0.0062	-	294.421	0	-0.0466	0.9545	=	199.072	157.426	0.3466	0.6556	=	190.836	191.665	-1.2972	0.2209	=	220.721	82.5694	-1.2434	0.1469	=	294.421	57.3799
Ablim1	ENSMUSG00000025085	protein_coding	actin-binding LIM protein 1	-0.9687	0.3145	=	310.801	136.238	-1.1701	0.1986	=	384.924	163.514	-2.5421	0.0482	-	283.346	50.2021	-1.0132	0.4092	=	211.993	107.021	-2.7348	0.0046	-	310.801	33.6874	-0.5662	0.4669	=	384.924	205.219	-1.6491	0.1183	=	283.346	90.4105	-0.1644	0.8453	=	211.993	97.9873
Ablim2	ENSMUSG00000029095	protein_coding	actin-binding LIM protein 2	0.5829	0.5353	=	59.0985	59.1608	-0.6836	0.5052	=	54.6579	22.4772	-1.133	0.4614	=	52.6793	30.33	-6.773	0.077	=	77.1202	0	0.426	0.6033	=	59.0985	56.0367	0.6078	0.4196	=	54.6579	57.4881	-6.2906	0.0613	=	52.6793	0	-0.9647	0.2785	=	77.1202	15.0071
Ablim3	ENSMUSG00000032735	protein_coding	actin binding LIM protein family, member 3	-0.5194	0.5919	=	341.41	238.625	0.5447	0.545	=	333.388	526.109	-1.3566	0.2731	=	175.372	70.0742	-0.5222	0.684	=	147.592	103.825	-0.4636	0.5834	=	341.41	245.173	0.1513	0.8564	=	333.388	392.208	-0.2432	0.8071	=	175.372	149.475	0.0976	0.9134	=	147.592	103.049
Abr	ENSMUSG00000017631	protein_coding	active BCR-related gene	-1.2432	0.2313	=	254.565	73.951	-0.0732	0.9348	=	359.574	338.452	-0.1338	0.8882	=	373.98	329.455	-2.4726	0.0618	=	392.074	71.3476	-0.5349	0.5405	=	254.565	181.114	-0.0741	0.9279	=	359.574	318.923	-1.0851	0.256	=	373.98	167.482	-0.7157	0.396	=	392.074	132.415
Abracl	ENSMUSG00000078453	protein_coding	ABRA C-terminal like	-5.5045	0.0535	=	31.4787	0	-0.8889	0.3996	=	52.7699	33.9007	-6.167	0.0671	=	53.0319	0	-4.6324	0.3505	=	15.8287	0	-1.129	0.3343	=	31.4787	11.2564	-1.521	0.1113	=	52.7699	26.4269	-6.167	0.057	=	53.0319	0	0.4692	0.6463	=	15.8287	8.8277
Abraxas1	ENSMUSG00000035234	protein_coding	BRCA1 A complex subunit	-5.0819	0.0871	=	23.5161	0	1.4397	0.275	=	6.207	28.2814	-0.7992	0.5988	=	53.6441	30.33	-5.7291	0.1743	=	38.3323	0	0.6607	0.4898	=	23.5161	22.3493	1.5829	0.128	=	6.207	47.2067	0.0494	0.9649	=	53.6441	41.8704	-0.7666	0.43	=	38.3323	7.9449
Abraxas2	ENSMUSG00000030965	protein_coding	BRISC complex subunit	-7.0355	0.0055	-	92.6965	0	-1.3451	0.2165	=	72.3244	33.9007	0.516	0.593	=	103.601	129.69	-7.0726	0.0545	=	96.0586	0	-1.7532	0.0724	=	92.6965	18.7061	-0.6898	0.3936	=	72.3244	19.7148	-7.1124	0.0179	-	103.601	0	-1.5172	0.0958	=	96.0586	12.3588
Abt1	ENSMUSG00000036376	protein_coding	activator of basal transcription 1	-5.2117	0.0666	=	25.8804	0	-1.3926	0.3054	=	24.1104	5.6193	-5.5654	0.1143	=	33.675	0	0.605	0.7171	=	21.8466	34.0754	-1.8134	0.174	=	25.8804	3.7249	-1.2945	0.2004	=	24.1104	3.6965	-0.531	0.7353	=	33.675	20.3495	-0.6168	0.5477	=	21.8466	5.2966
Abtb1	ENSMUSG00000030083	protein_coding	ankyrin repeat and BTB (POZ) domain containing 1	-4.7659	0.1112	=	18.2894	0	-0.125	0.9581	=	18.8857	11.2386	0.5376	0.7387	=	30.5998	50.2021	-5.68	0.1691	=	36.1074	0	-0.3905	0.7435	=	18.2894	11.2564	-0.0512	0.9581	=	18.8857	7.393	-5.5794	0.0999	=	30.5998	0	-0.8734	0.3626	=	36.1074	7.0621
Acaa2	ENSMUSG00000036880	protein_coding	3-ketoacyl-CoA thiolase, mitochondrial	-5.0333	0.0918	=	22.0216	0	-1.1552	0.3168	=	39.102	11.2386	-5.0795	0.1886	=	19.0043	0	1.4152	0.3034	=	25.4118	71.3476	0.1783	0.8618	=	22.0216	14.8995	-0.1262	0.8804	=	39.102	34.0768	-5.0795	0.1735	=	19.0043	0	0.1125	0.9046	=	25.4118	10.5932
Acaca	ENSMUSG00000020532	protein_coding	acetyl-Coenzyme A carboxylase alpha	-0.0217	0.9808	=	219.726	180.608	-0.5013	0.5686	=	198.819	118.19	-2.5258	0.0982	=	141.923	30.33	1.0093	0.3172	=	136.87	277.398	-0.0504	0.9489	=	219.726	164.385	-0.0549	0.9452	=	198.819	192.087	-0.706	0.5084	=	141.923	81.3979	0.0037	0.9963	=	136.87	112.524
Acadl	ENSMUSG00000026003	protein_coding	acyl-Coenzyme A dehydrogenase, long-chain	0.5537	0.6775	=	15.4269	14.7902	1.2297	0.3503	=	8.7985	45.3243	-6.4148	0.0483	-	71.5565	0	-6.3842	0.094	=	59.9512	0	0.7711	0.4744	=	15.4269	22.5127	0.9736	0.3023	=	8.7985	7.393	-0.4102	0.7319	=	71.5565	40.699	-1.1578	0.2082	=	59.9512	9.7105
Acadm	ENSMUSG00000062908	protein_coding	acyl-Coenzyme A dehydrogenase, medium chain	-0.4775	0.7513	=	19.1591	40.1012	-0.9903	0.4803	=	18.2309	5.6193	-5.5679	0.1706	=	38.7138	0	-5.68	0.1705	=	36.1074	0	-0.4963	0.675	=	19.1591	11.2564	0.3697	0.6645	=	18.2309	9.8574	-5.5679	0.1582	=	38.7138	0	-1.4934	0.1448	=	36.1074	4.4138
Acadsb	ENSMUSG00000030861	protein_coding	acyl-Coenzyme A dehydrogenase, short/branched chain	-1.1292	0.2803	=	127.409	36.9755	-0.2462	0.7936	=	88.2703	79.04	-1.4667	0.2448	=	141.203	50.2021	-0.539	0.6446	=	154.669	105.423	-0.6789	0.4272	=	127.409	84.9289	-0.3609	0.6648	=	88.2703	66.4077	-0.5722	0.5798	=	141.203	90.4105	-1.0953	0.2133	=	154.669	56.2621
Acap2	ENSMUSG00000049076	protein_coding	ArfGAP with coiled-coil, ankyrin repeat and PH domains 2	-0.0921	0.9224	=	172.947	161.548	-0.2879	0.7537	=	147.38	124.179	-0.2842	0.7821	=	189.602	171.522	-8.1103	0.0171	-	197.452	0	-0.0796	0.9221	=	172.947	148.497	-0.1823	0.8161	=	147.38	71.466	-2.0525	0.0919	=	189.602	41.8704	-0.5803	0.4971	=	197.452	84.5107
Acap3	ENSMUSG00000029033	protein_coding	ArfGAP with coiled-coil, ankyrin repeat and PH domains 3	-2.3059	0.0455	-	178.418	22.1853	-0.6067	0.4956	=	171.692	118.56	-0.9235	0.4244	=	132.457	70.0742	-7.256	0.0543	=	105.668	0	-0.9013	0.2699	=	178.418	71.0996	-0.5827	0.4467	=	171.692	75.9707	-0.5931	0.567	=	132.457	89.2391	0.1579	0.8542	=	105.668	103.697
Acat1	ENSMUSG00000032047	protein_coding	Acetyl-CoA acetyltransferase, mitochondrial	-0.8511	0.3954	=	123.922	44.3706	-0.3126	0.7264	=	112.053	90.2786	-2.2779	0.1234	=	124.476	30.33	-7.1004	0.0611	=	96.5141	0	-0.472	0.5661	=	123.922	71.2631	-0.4216	0.5961	=	112.053	74.0576	-0.8173	0.4566	=	124.476	74.3878	-0.6523	0.4541	=	96.5141	24.7175
Acat2	ENSMUSG00000023832	protein_coding	acetyl-Coenzyme A acetyltransferase 2	0.8531	0.3794	=	64.8234	157.279	-0.8596	0.3798	=	76.1281	28.0965	-1.1551	0.4574	=	51.9937	30.33	-6.9829	0.063	=	88.2713	0	-1.0652	0.291	=	64.8234	30.1259	-0.2039	0.7922	=	76.1281	30.8043	0.7024	0.5055	=	51.9937	91.5819	-1.6295	0.0807	=	88.2713	10.5932
Acbd3	ENSMUSG00000026499	protein_coding	acyl-CoA binding domain containing 3	-0.0897	0.9257	=	115.588	99.262	0.6442	0.4802	=	76.8386	147.026	-1.8328	0.1411	=	177.028	39.7442	-8.1854	0.0119	-	205.949	0	-0.1663	0.8405	=	115.588	82.5194	-0.4869	0.5674	=	76.8386	42.4451	-0.5893	0.5466	=	177.028	106.433	-1.481	0.0914	=	205.949	57.1449
Acbd5	ENSMUSG00000026781	protein_coding	acyl-Coenzyme A binding domain containing 5	-0.1783	0.8469	=	177.675	110.927	0.015	0.9857	=	216.081	202.849	-0.5958	0.5488	=	241.116	139.105	-1.7028	0.2961	=	116.565	35.6738	-0.518	0.533	=	177.675	97.4189	-0.5275	0.5013	=	216.081	113.23	-1.8101	0.1004	=	241.116	63.3913	0.5318	0.5248	=	116.565	82.0975
Acbd6	ENSMUSG00000033701	protein_coding	acyl-Coenzyme A binding domain containing 6	-0.9759	0.3645	=	93.0681	29.5804	-0.3577	0.6933	=	81.8751	44.9543	-6.7943	0.0411	-	72.702	0	-0.8923	0.4811	=	130.397	71.3476	-0.5146	0.5535	=	93.0681	73.6725	-0.1068	0.8914	=	81.8751	53.5347	-1.7363	0.2359	=	72.702	27.0192	-1.2282	0.1509	=	130.397	22.0692
Acd	ENSMUSG00000038000	protein_coding	adrenocortical dysplasia	-1.0329	0.3626	=	73.7823	22.1853	-0.7999	0.3918	=	85.9923	33.7157	0.2844	0.8054	=	50.789	70.0742	-5.8833	0.1837	=	39.0156	0	-0.1621	0.8483	=	73.7823	48.6686	-0.1698	0.8241	=	85.9923	53.5347	0.1944	0.862	=	50.789	63.3913	0.2591	0.7709	=	39.0156	19.4209
Acer3	ENSMUSG00000030760	protein_coding	alkaline ceramidase 3	-1.6232	0.146	=	111.357	22.1853	-0.3125	0.7534	=	60.9483	62.1822	-0.6105	0.6323	=	77.501	50.2021	-0.9484	0.555	=	68.6496	35.6738	-0.2773	0.7228	=	111.357	59.5981	-0.4614	0.5826	=	60.9483	37.5164	-1.6858	0.2507	=	77.501	21.5209	-0.6484	0.4688	=	68.6496	16.7726
Ache	ENSMUSG00000023328	protein_coding	acetylcholinesterase	-0.3648	0.763	=	30.9805	14.7902	-4.9654	0.0442	-	21.7837	0	-5.1319	0.2632	=	31.212	0	-4.6323	0.328	=	15.8287	0	-2.0923	0.1046	=	30.9805	3.7249	0.1748	0.8432	=	21.7837	28.8912	-0.0918	0.9558	=	31.212	21.5209	-0.4452	0.6777	=	15.8287	4.4138
Acin1	ENSMUSG00000022185	protein_coding	apoptotic chromatin condensation inducer 1	-0.1097	0.9048	=	365.424	302.055	-0.5594	0.5528	=	227.555	140.852	-0.312	0.7626	=	234.833	190.351	-1.2954	0.297	=	255.914	103.825	-0.1816	0.8242	=	365.424	287.135	0.1794	0.8254	=	227.555	205.733	0.2759	0.7614	=	234.833	280.584	-0.4659	0.6006	=	255.914	139.007
Ackr1	ENSMUSG00000037872	protein_coding	atypical chemokine receptor 1 (Duffy blood group)	-0.7801	0.4913	=	69.6786	54.8914	-1.0301	0.3045	=	69.0711	22.4772	-0.1424	0.9101	=	47.474	39.7442	-5.8397	0.1802	=	36.7907	0	-0.2645	0.7627	=	69.6786	87.2566	-1.1015	0.1908	=	69.0711	13.5539	-1.171	0.4275	=	47.474	21.5209	-0.1137	0.9018	=	36.7907	14.1243
Acly	ENSMUSG00000020917	protein_coding	ATP citrate lyase	-0.6509	0.4945	=	279.702	151.028	-0.4151	0.6555	=	212.459	163.699	0.486	0.6019	=	274.106	392.203	-0.389	0.7065	=	317.608	238.528	-0.3442	0.671	=	279.702	175.805	-0.6959	0.3929	=	212.459	73.9304	-2.5834	0.0346	-	274.106	40.699	-0.5162	0.5573	=	317.608	237.791
Aco1	ENSMUSG00000028405	protein_coding	aconitase 1	0.1183	0.9083	=	53.6268	36.9755	0.1895	0.8523	=	47.4965	79.225	0.1248	0.9131	=	66.924	70.0742	-0.8058	0.6149	=	61.5192	34.0754	0.1701	0.8416	=	53.6268	37.2488	0.8217	0.2987	=	47.4965	90.3702	-1.4931	0.3087	=	66.924	27.0192	-0.8833	0.3563	=	61.5192	62.1919
Aco2	ENSMUSG00000022477	protein_coding	aconitase 2, mitochondrial	0.1524	0.8744	=	211.763	256.541	0.9215	0.3334	=	102.175	226.251	-0.0209	0.9837	=	215.649	221.724	-0.8524	0.461	=	253.181	137.9	0.7513	0.3687	=	211.763	397.5	0.0286	0.9721	=	102.175	70.7851	-0.6401	0.5258	=	215.649	129.125	-1.2126	0.1859	=	253.181	73.9175
Acot1	ENSMUSG00000072949	protein_coding	acyl-CoA thioesterase 1	1.1955	0.217	=	24.3858	36.9755	1.6681	0.1255	=	9.7529	50.9436	1.3593	0.4848	=	5.9642	30.33	0	1	=	0	0	-0.3307	0.772	=	24.3858	11.1746	-1.3535	0.278	=	9.7529	1.2322	1.239	0.5142	=	5.9642	21.5209	3.5217	0.0532	=	0	2.6483
Acot13	ENSMUSG00000006717	protein_coding	acyl-CoA thioesterase 13	-0.0833	0.9388	=	49.2699	29.5804	0.8839	0.3143	=	44.2919	84.6593	-5.8809	0.1041	=	40.0652	0	2.215	0.1471	=	14.4885	71.3476	-1.1765	0.266	=	49.2699	18.7878	0.0782	0.9227	=	44.2919	39.0055	-0.8458	0.5756	=	40.0652	20.3495	1.6475	0.098	=	14.4885	18.5381
Acot7	ENSMUSG00000028937	protein_coding	Cytosolic acyl coenzyme A thioester hydrolase	-0.202	0.8352	=	112.852	91.8669	-0.6242	0.5136	=	94.7282	56.3779	-1.4775	0.2394	=	136.85	39.7442	-7.785	0.0231	-	155.581	0	-0.7375	0.3869	=	112.852	44.7803	-0.2622	0.7517	=	94.7282	87.9059	-7.5468	0.01	-	136.85	0	-1.1698	0.1702	=	155.581	28.2486
Acot9	ENSMUSG00000025287	protein_coding	Acyl-coenzyme A thioesterase 9, mitochondrial	2.0376	0.0373	+	18.2894	51.7657	-0.9919	0.4764	=	17.9313	5.6193	-5.1204	0.1779	=	25.3211	0	-4.4639	0.3709	=	15.601	0	0.445	0.6635	=	18.2894	14.8995	-0.5232	0.59	=	17.9313	4.9287	-5.1204	0.1653	=	25.3211	0	1.1667	0.2291	=	15.601	13.2415
Acox1	ENSMUSG00000020777	protein_coding	Peroxisomal acyl-coenzyme A oxidase 1	-1.058	0.3221	=	120.688	36.9755	-0.3182	0.7213	=	115.32	67.4315	-1.2827	0.3196	=	116.954	50.2021	-0.1359	0.9109	=	115.68	105.423	0.7006	0.373	=	120.688	165.202	0.8047	0.3071	=	115.32	224.764	-2.3639	0.1043	=	116.954	20.3495	0.0197	0.9807	=	115.68	77.4485
Acox3	ENSMUSG00000029098	protein_coding	Mus musculus acyl-Coenzyme A oxidase 3, pristanoyl (Acox3), transcript variant 3, mRNA.	-5.6697	0.0388	-	35.2109	0	-5.2311	0.0341	-	25.7406	0	0.1613	0.962	=	17.3002	19.8721	-4.868	0.3022	=	19.3939	0	-2.1863	0.0957	=	35.2109	7.5315	0.2183	0.8006	=	25.7406	31.3556	2.0454	0.0523	=	17.3002	83.7408	0.4716	0.6262	=	19.3939	10.5932
Acp1	ENSMUSG00000044573	protein_coding	acid phosphatase 1, soluble	-0.2281	0.8331	=	54.37	29.5804	0.0131	0.9867	=	77.5839	56.1929	0.4808	0.6509	=	66.924	79.4883	-6.4979	0.1027	=	62.8594	0	-1.9925	0.0833	=	54.37	7.4498	-1.8544	0.0499	-	77.5839	27.916	-6.5514	0.0421	-	66.924	0	-0.1933	0.8226	=	62.8594	22.0692
Acp2	ENSMUSG00000002103	protein_coding	Mus musculus acid phosphatase 2, lysosomal (Acp2), transcript variant 1, mRNA.	-1.5394	0.2062	=	71.418	14.7902	0.4758	0.5909	=	45.6155	44.9543	-6.2605	0.0696	=	54.4764	0	-6.0292	0.154	=	46.8029	0	-0.455	0.6059	=	71.418	45.1072	0.17	0.8252	=	45.6155	23.4113	-6.2605	0.0593	=	54.4764	0	-0.3881	0.6755	=	46.8029	13.2415
Acsbg1	ENSMUSG00000032281	protein_coding	acyl-CoA synthetase bubblegum family member 1	-5.1345	0.0644	=	23.3895	0	-0.629	0.6494	=	14.0023	5.6193	-5.3924	0.1636	=	32.6565	0	-4.3923	0.3709	=	13.376	0	-5.1345	0.0173	-	23.3895	0	0.129	0.8828	=	14.0023	6.1609	-0.3578	0.9644	=	32.6565	20.3495	0.036	0.9712	=	13.376	5.2966
Acsl1	ENSMUSG00000018796	protein_coding	Long-chain-fatty-acid--CoA ligase 1	-1.8154	0.1403	=	86.3468	14.7902	0.5425	0.5365	=	66.3822	107.322	-1.097	0.3758	=	107.695	39.7442	-0.1207	0.9272	=	76.8924	68.1508	-1.3745	0.1452	=	86.3468	22.431	0.0204	0.9779	=	66.3822	48.8629	-7.1672	0.0167	-	107.695	0	-1.3024	0.1795	=	76.8924	40.3723
Acsl3	ENSMUSG00000032883	protein_coding	Long-chain-fatty-acid--CoA ligase 3	-0.249	0.8141	=	111.357	142.489	-0.335	0.7181	=	122.907	107.322	-0.2456	0.8078	=	175.823	140.148	-0.6727	0.5704	=	168.046	102.226	0.1813	0.8248	=	111.357	114.646	-0.68	0.4174	=	122.907	70.618	-0.8984	0.3869	=	175.823	90.4105	-0.684	0.4518	=	168.046	142.054
Acsl4	ENSMUSG00000031278	protein_coding	Long-chain-fatty-acid--CoA ligase 4	-0.9264	0.3577	=	226.202	106.657	-0.217	0.8107	=	169.971	123.809	-2.9327	0.0209	-	368.986	39.7442	-2.4307	0.0592	=	383.096	71.3476	-0.2633	0.7467	=	226.202	145.761	-0.6905	0.4179	=	169.971	86.1225	-3.9628	0.0038	-	368.986	20.3495	-1.4666	0.0927	=	383.096	88.9245
Acsl5	ENSMUSG00000024981	protein_coding	Long-chain-fatty-acid--CoA ligase 5	-0.6607	0.6804	=	20.7803	7.3951	-1.9943	0.1506	=	37.1305	5.6193	-7.3063	0.013	-	122.551	0	-7.032	0.0481	-	95.3753	0	-4.8537	0.0473	-	20.7803	0	-0.6044	0.51	=	37.1305	29.1481	-7.3063	0.0094	-	122.551	0	-1.5816	0.0803	=	95.3753	11.476
Acsl6	ENSMUSG00000020333	protein_coding	Long-chain-fatty-acid--CoA ligase 6	-1.6239	0.1256	=	178.917	36.9755	0.1564	0.8595	=	154.332	203.589	-1.2042	0.2981	=	166.152	70.0742	-8.0308	0.0175	-	183.016	0	-1.2793	0.1372	=	178.917	56.2001	0.0716	0.9237	=	154.332	120.623	-2.8397	0.0442	-	166.152	21.5209	-0.6296	0.4429	=	183.016	53.8489
Acss1	ENSMUSG00000027452	protein_coding	Acetyl-coenzyme A synthetase 2-like, mitochondrial	0.1826	0.8713	=	30.9805	22.1853	-0.6952	0.5662	=	28.6247	11.2386	-0.3878	0.7961	=	26.6726	30.33	-4.0613	0.4376	=	9.8108	0	-1.0354	0.3696	=	30.9805	15.063	0.0309	0.9669	=	28.6247	12.3217	-5.5491	0.1092	=	26.6726	0	1.8745	0.0607	=	9.8108	16.7726
Acss2	ENSMUSG00000027605	protein_coding	Acetyl-coenzyme A synthetase, cytoplasmic	-0.7013	0.5768	=	39.4412	14.7902	1.4817	0.104	=	33.8494	130.169	-5.2449	0.1773	=	25.0616	0	-5.5427	0.2129	=	32.5422	0	0.0874	0.9255	=	39.4412	33.7691	0.1693	0.8497	=	33.8494	53.1107	1.3574	0.2421	=	25.0616	68.8896	0.0031	0.9952	=	32.5422	12.3588
Acta1	ENSMUSG00000031972	protein_coding	Actin, alpha skeletal muscle	1.8786	0.1322	=	11.6947	29.5804	-4.7515	0.0922	=	18.2448	0	1.1814	0.1959	=	88.3913	232.182	3.9569	0	+	33.6547	517.525	0.6502	0.6044	=	11.6947	11.1746	-4.7515	0.0134	-	18.2448	0	1.4325	0.0826	=	88.3913	250.523	-0.1253	0.9007	=	33.6547	69.2686
Actb	ENSMUSG00000029580	protein_coding	Actin, cytoplasmic 1 Actin, cytoplasmic 1, N-terminally processed	0.1166	0.899	=	2017.99	2168.97	0.4193	0.6486	=	961.905	1280.2	-0.243	0.7941	=	1770.48	1494.56	-0.146	0.8755	=	2150.61	1941.79	-0.39	0.638	=	2017.99	1479.65	-0.0777	0.9276	=	961.905	946.481	-0.4077	0.6312	=	1770.48	1333.94	-0.7241	0.3946	=	2150.61	1305.07
Actg1	ENSMUSG00000062825	protein_coding	Actin, cytoplasmic 2 Actin, cytoplasmic 2, N-terminally processed	-0.5422	0.5604	=	287.167	165.818	0.4336	0.6293	=	136.638	174.753	1.0474	0.2727	=	146.555	289.711	0.8153	0.4014	=	218.44	386.018	-0.2121	0.7925	=	287.167	233.099	-0.802	0.394	=	136.638	103.243	-0.0473	0.9629	=	146.555	149.947	-0.5075	0.5734	=	218.44	143.186
Actl6a	ENSMUSG00000027671	protein_coding	actin-like 6A	-4.3944	0.1456	=	13.5608	0	-3.9939	0.1313	=	10.4286	0	-5.6542	0.2021	=	43.4931	0	-5.7587	0.149	=	37.4476	0	-4.3944	0.06	=	13.5608	0	-0.148	0.8861	=	10.4286	3.6965	-5.6542	0.1889	=	43.4931	0	-0.8731	0.3601	=	37.4476	36.8412
Actl6b	ENSMUSG00000029712	protein_coding	actin-like 6B	-0.5355	0.5682	=	130.145	59.1608	-0.3804	0.6785	=	104.815	96.0829	-6.888	0.0369	-	78.4998	0	-5.1495	0.3101	=	22.0744	0	-0.037	0.9621	=	130.145	93.4489	-0.0046	0.9959	=	104.815	85.1472	-6.888	0.0294	-	78.4998	0	1.5455	0.0963	=	22.0744	30.0141
Actn1	ENSMUSG00000015143	protein_coding	Mus musculus actinin, alpha 1 (Actn1), transcript variant 2, mRNA.	-0.5232	0.666	=	51.136	22.1853	-1.4053	0.2631	=	47.1899	11.2386	-0.7569	0.4765	=	179.936	110.862	-7.623	0.0295	-	141.293	0	0.9896	0.2477	=	51.136	82.5194	0.6913	0.3879	=	47.1899	53.7916	-1.8784	0.1106	=	179.936	48.5401	-1.1841	0.2061	=	141.293	120.853
Actn2	ENSMUSG00000052374	protein_coding	Alpha-actinin-2	0.0651	0.9482	=	44.6679	29.5804	0.4482	0.7099	=	12.6857	11.2386	0.761	0.6413	=	18.9309	30.33	1.7752	0.198	=	19.3939	71.3476	-1.6964	0.1208	=	44.6679	7.4498	0.287	0.7572	=	12.6857	6.1609	-4.4004	0.3351	=	18.9309	0	0.0938	0.9229	=	19.3939	7.9449
Actn4	ENSMUSG00000054808	protein_coding	Alpha-actinin-4	0.7212	0.4259	=	66.1913	73.951	-1.2525	0.251	=	68.0332	33.9007	0.2502	0.8293	=	63.9419	80.5322	-0.9381	0.5559	=	67.5371	34.0754	-0.9936	0.2988	=	66.1913	22.431	-0.1828	0.8184	=	68.0332	45.1664	-0.4368	0.7254	=	63.9419	48.5401	-0.2809	0.7453	=	67.5371	22.0692
Actr10	ENSMUSG00000021076	protein_coding	Actin-related protein 10	-0.2874	0.77	=	96.8002	51.7657	-0.1016	0.9114	=	76.5529	50.5736	-0.5051	0.6359	=	140.091	89.9463	-1.7132	0.2678	=	118.562	35.6738	-0.1905	0.819	=	96.8002	63.6499	0.0386	0.9632	=	76.5529	88.1628	-7.5772	0.0088	-	140.091	0	-1.3496	0.1333	=	118.562	17.6554
Actr1a	ENSMUSG00000025228	protein_coding	Alpha-centractin	-0.1589	0.8753	=	119.565	124.573	-1.1561	0.2454	=	162.058	90.4636	-0.4885	0.6185	=	224.835	139.105	-0.5784	0.6314	=	158.463	105.423	0.0985	0.9039	=	119.565	97.2555	-0.2986	0.7005	=	162.058	86.8034	-1.6654	0.1282	=	224.835	75.5593	-0.827	0.3401	=	158.463	37.959
Actr1b	ENSMUSG00000037351	protein_coding	Beta-centractin	-0.5622	0.647	=	53.1287	22.1853	-1.2024	0.238	=	95.5778	28.0965	-1.5498	0.1681	=	211.036	59.6163	-1.7598	0.1573	=	240.26	71.3476	1.1586	0.1713	=	53.1287	89.8058	0.2279	0.7644	=	95.5778	74.7385	-2.1762	0.0624	=	211.036	40.699	-1.5746	0.0613	=	240.26	33.5452
Actr2	ENSMUSG00000020152	protein_coding	Actin-related protein 2	-0.3214	0.7369	=	300.238	220.709	-0.165	0.8606	=	234.396	220.262	-3.2856	0.0112	-	505.762	60.6601	-2.3126	0.056	=	523.933	103.825	-0.2182	0.7936	=	300.238	226.965	-0.19	0.8271	=	234.396	225.021	-2.8849	0.0097	-	505.762	62.2199	-1.1374	0.1971	=	523.933	208.276
Actr3	ENSMUSG00000026341	protein_coding	Actin-related protein 3	-0.2502	0.7881	=	201.065	143.633	-0.3849	0.6618	=	248.559	197.6	-0.0111	0.991	=	193.177	190.351	-1.1061	0.3555	=	226.683	105.423	-0.2051	0.799	=	201.065	138.556	-1.166	0.1628	=	248.559	104.438	-0.5098	0.6019	=	193.177	133.452	-1.1328	0.1905	=	226.683	45.904
Actr3b	ENSMUSG00000056367	protein_coding	Actin-related protein 3B	-0.9969	0.3526	=	115.461	36.9755	-0.8387	0.3535	=	163.841	78.8551	-2.4776	0.0972	=	131.865	19.8721	-2.3474	0.1214	=	179.88	34.0754	-0.228	0.7901	=	115.461	103.798	-0.0975	0.8991	=	163.841	129.081	-1.5784	0.1961	=	131.865	40.699	-0.3567	0.6693	=	179.88	113.407
Actr6	ENSMUSG00000019948	protein_coding	ARP6 actin related protein 6 homolog	0.1296	0.8942	=	62.4591	44.3706	-0.2703	0.809	=	30.9375	16.8579	2.3125	0.0085	+	57.8112	238.465	-5.5916	0.2198	=	34.7671	0	-0.2552	0.7707	=	62.4591	37.4123	-0.0777	0.9314	=	30.9375	12.3217	-1.1977	0.4235	=	57.8112	20.3495	0.1787	0.8553	=	34.7671	63.9575
Actr8	ENSMUSG00000015971	protein_coding	Actin-related protein 8	-0.4179	0.6896	=	62.4591	29.5804	-1.8705	0.1783	=	34.1768	5.6193	-5.9307	0.0922	=	38.2681	0	-5.8997	0.1611	=	42.1253	0	-0.8534	0.3591	=	62.4591	26.2376	-0.8759	0.3457	=	34.1768	7.393	-5.9307	0.0804	=	38.2681	0	-1.09	0.2708	=	42.1253	7.0621
Acvr1	ENSMUSG00000026836	protein_coding	Mus musculus activin A receptor, type 1 (Acvr1), transcript variant 5, mRNA.	-0.1628	0.8602	=	123.179	73.951	0.2384	0.782	=	95.4526	107.136	-1.6536	0.2842	=	75.7772	30.33	1.0198	0.3762	=	65.7677	136.302	0.1805	0.8149	=	123.179	104.705	-0.1847	0.8205	=	95.4526	90.6271	-0.8007	0.5225	=	75.7772	41.8704	0.2542	0.7715	=	65.7677	60.6759
Acvr1b	ENSMUSG00000000532	protein_coding	Activin receptor type-1B	-1.6697	0.1248	=	150.3	29.5804	-0.7016	0.4306	=	159.557	95.8979	-2.0859	0.1666	=	99.1151	30.33	-1.3727	0.3944	=	91.6087	34.0754	-0.9635	0.2611	=	150.3	67.7016	0.0803	0.9099	=	159.557	97.3417	-0.621	0.577	=	99.1151	75.5593	-0.6225	0.4848	=	91.6087	23.8347
Acvr1c	ENSMUSG00000026834	protein_coding	Activin receptor type-1C	-0.1985	0.8636	=	41.4339	22.1853	-2.4805	0.0654	=	52.1429	5.6193	-6.405	0.0529	=	55.4018	0	-5.5173	0.2184	=	31.4297	0	-2.3942	0.0741	=	41.4339	7.5315	-0.4287	0.6084	=	52.1429	35.309	-6.405	0.0439	-	55.4018	0	-0.4122	0.6754	=	31.4297	8.8277
Acvr2a	ENSMUSG00000052155	protein_coding	Activin receptor type-2A	0.849	0.3368	=	259.42	441.419	0.2687	0.7702	=	158.205	197.6	-2.7406	0.0778	=	170.339	30.33	-0.7636	0.5405	=	176.542	102.226	0.2414	0.7656	=	259.42	285.656	0.2521	0.7576	=	158.205	153.725	-0.5898	0.5742	=	170.339	107.605	0.314	0.7117	=	176.542	138.36
Acvr2b	ENSMUSG00000061393	protein_coding	Activin receptor type-2B	-0.3099	0.8064	=	28.9878	14.7902	-0.1865	0.8636	=	28.9869	16.8579	-5.8237	0.0986	=	41.8624	0	-6.1075	0.1263	=	47.2585	0	-2.0374	0.1312	=	28.9878	3.7249	-0.4555	0.6128	=	28.9869	8.6252	-5.8237	0.0865	=	41.8624	0	-0.1704	0.8463	=	47.2585	16.7726
Acyp1	ENSMUSG00000008822	protein_coding	Acylphosphatase-1	-3.9948	0.2249	=	10.825	0	-0.3845	0.7151	=	37.1166	33.9007	-5.4097	0.1856	=	34.6201	0	0.0246	0.9996	=	33.8824	35.6738	0.3807	0.7692	=	10.825	11.2564	-1.5234	0.1151	=	37.1166	4.9287	-5.4097	0.1728	=	34.6201	0	0.0835	0.9237	=	33.8824	14.1243
Acyp2	ENSMUSG00000060923	protein_coding	Acylphosphatase-2	0.7516	0.5724	=	13.0627	14.7902	0.6528	0.4564	=	35.2008	39.335	-5.1129	0.1773	=	21.3939	0	-4.4277	0.3737	=	14.4885	0	0.5291	0.6432	=	13.0627	14.9812	-1.1714	0.2067	=	35.2008	6.1609	-5.1129	0.1625	=	21.3939	0	1.3641	0.161	=	14.4885	15.0071
Adal	ENSMUSG00000027259	protein_coding	Adenosine deaminase-like protein	-0.1752	0.8789	=	39.3146	22.1853	0.3854	0.6699	=	46.2912	56.3779	-5.93	0.093	=	36.7305	0	-5.1036	0.2833	=	24.0716	0	-1.5506	0.1791	=	39.3146	7.4498	0.4846	0.5526	=	46.2912	82.2588	-5.93	0.0811	=	36.7305	0	0.769	0.4149	=	24.0716	15.8898
Adam10	ENSMUSG00000054693	protein_coding	Disintegrin and metalloproteinase domain-containing protein 10	0.0448	0.9597	=	201.065	173.213	-1.1797	0.2038	=	193.448	61.8122	-3.2494	0.0262	-	245.137	30.33	-0.9601	0.4222	=	206.807	103.825	-0.0457	0.9542	=	201.065	174.735	-0.7567	0.3495	=	193.448	91.308	-2.3999	0.0448	-	245.137	41.8704	-0.743	0.3878	=	206.807	80.0968
Adam11	ENSMUSG00000020926	protein_coding	Disintegrin and metalloproteinase domain-containing protein 11	-0.7625	0.4917	=	59.9683	22.1853	-2.1338	0.1183	=	40.746	5.6193	-5.7495	0.1113	=	34.0079	0	-6.3209	0.1081	=	54.6166	0	-1.0287	0.289	=	59.9683	26.3193	-0.941	0.2956	=	40.746	8.6252	-5.7495	0.0985	=	34.0079	0	-0.7757	0.3902	=	54.6166	12.3588
Adam12	ENSMUSG00000054555	protein_coding	Disintegrin and metalloproteinase domain-containing protein 12	0.1969	0.901	=	10.825	7.3951	-5.1191	0.0355	-	23.783	0	-4.8217	0.2117	=	17.9858	0	-3.2125	0.5714	=	6.0179	0	2.5199	0.0082	+	10.825	52.5569	0.5016	0.5243	=	23.783	14.7861	-4.8217	0.1965	=	17.9858	0	1.8885	0.0989	=	6.0179	8.8277
Adam15	ENSMUSG00000028041	protein_coding	Disintegrin and metalloproteinase domain-containing protein 15	0.7681	0.5203	=	20.1555	22.1853	-1.5799	0.2583	=	30.9722	22.6621	-6.0217	0.0799	=	45.011	0	-6.0095	0.1408	=	45.6905	0	0.8373	0.3914	=	20.1555	22.3493	-0.993	0.2963	=	30.9722	6.1609	-6.0217	0.0688	=	45.011	0	0.0564	0.9462	=	45.6905	18.5381
Adam17	ENSMUSG00000052593	protein_coding	Disintegrin and metalloproteinase domain-containing protein 17	1.3743	0.2068	=	22.6464	36.9755	-0.2818	0.7971	=	34.5042	33.9007	-1.05	0.3822	=	107.195	39.7442	-5.8737	0.1695	=	43.01	0	0.2271	0.8302	=	22.6464	14.8995	-1.7839	0.0906	=	34.5042	3.6965	-2.0828	0.1276	=	107.195	20.3495	-0.2952	0.7602	=	43.01	62.1919
Adam19	ENSMUSG00000011256	protein_coding	Disintegrin and metalloproteinase domain-containing protein 19	-0.8315	0.4484	=	92.9415	62.2865	0.5378	0.5381	=	94.122	169.689	-0.0526	0.9607	=	89.5762	79.4883	-6.438	0.1238	=	60.4067	0	0.2666	0.7459	=	92.9415	132.364	-0.2161	0.7818	=	94.122	55.999	-0.5076	0.6444	=	89.5762	61.0485	0.0115	0.988	=	60.4067	24.7175
Adam22	ENSMUSG00000040537	protein_coding	Disintegrin and metalloproteinase domain-containing protein 22	0.8195	0.367	=	186.626	294.66	-0.1661	0.8494	=	290.113	230.761	-0.2909	0.7706	=	243.819	178.849	0.4559	0.6521	=	229.136	314.671	0.0017	0.9986	=	186.626	192.452	0.1365	0.8627	=	290.113	272.141	-3.3894	0.0178	-	243.819	21.5209	-0.1844	0.8279	=	229.136	105.932
Adam23	ENSMUSG00000025964	protein_coding	Disintegrin and metalloproteinase domain-containing protein 23	-0.8597	0.4425	=	105.514	36.9755	-0.0678	0.9346	=	323.433	281.519	-1.8068	0.163	=	159.037	39.7442	-0.148	0.8917	=	190.374	170.377	0.3526	0.6781	=	105.514	104.869	-0.6995	0.3647	=	323.433	159.629	-7.8727	0.0069	-	159.037	0	0.3725	0.6516	=	190.374	194.387
Adam9	ENSMUSG00000031555	protein_coding	Disintegrin and metalloproteinase domain-containing protein 9	-2.9969	0.044	-	116.331	40.1012	-0.4626	0.6056	=	126.084	78.8551	-1.3934	0.2203	=	196.032	70.0742	-2.3422	0.1193	=	181.194	34.0754	-0.8607	0.3324	=	116.331	52.5569	-0.0196	0.9805	=	126.084	82.1316	-1.4716	0.1737	=	196.032	67.7181	-0.8025	0.3299	=	181.194	45.0212
Adamts1	ENSMUSG00000022893	protein_coding	A disintegrin and metalloproteinase with thrombospondin motifs 1	1.5821	0.0992	=	29.1144	59.1608	0.9601	0.2659	=	36.42	50.5736	-5.3586	0.1573	=	26.7656	0	-4.3923	0.3947	=	13.376	0	-0.4245	0.6967	=	29.1144	18.7878	-0.4389	0.6137	=	36.42	11.0896	-0.324	0.8329	=	26.7656	20.3495	1.3247	0.1872	=	13.376	14.1243
Adamts18	ENSMUSG00000053399	protein_coding	A disintegrin and metalloproteinase with thrombospondin motifs 18	-1.3268	0.3626	=	31.9768	7.3951	-0.9446	0.4132	=	34.149	11.2386	1.506	0.2863	=	14.3181	60.6601	-4.8045	0.312	=	17.169	0	-0.2418	0.8305	=	31.9768	18.7061	-0.5022	0.6502	=	34.149	9.8574	-4.6636	0.2314	=	14.3181	0	0.6396	0.5059	=	17.169	11.476
Adamts20	ENSMUSG00000022449	protein_coding	A disintegrin and metalloproteinase with thrombospondin motifs 20	-0.2954	0.777	=	56.1095	29.5804	-1.0319	0.327	=	52.4773	16.8579	-5.7863	0.104	=	34.86	0	-4.8369	0.3195	=	18.2815	0	-2.8743	0.024	-	56.1095	7.5315	-2.0221	0.039	-	52.4773	4.9287	-5.7863	0.0915	=	34.86	0	0.2653	0.7923	=	18.2815	8.8277
Adamts3	ENSMUSG00000043635	protein_coding	a disintegrin-like and metallopeptidase (reprolysin type) with thrombospondin type 1 motif, 3	1.0647	0.3215	=	27.2483	36.9755	-0.6843	0.4993	=	54.9157	22.4772	2.6201	0.008	+	22.2459	139.105	-5.4678	0.2341	=	29.2048	0	0.6151	0.5309	=	27.2483	33.7691	0.0281	0.9729	=	54.9157	60.5037	0.8226	0.5341	=	22.2459	40.699	0.8317	0.3522	=	29.2048	22.0692
Adamts7	ENSMUSG00000032363	protein_coding	A disintegrin and metalloproteinase with thrombospondin motifs 7	-4.434	0.1414	=	14.5572	0	-4.0616	0.1324	=	11.383	0	-3.8032	0.3492	=	5.9642	0	0	1	=	0	0	0.8446	0.3901	=	14.5572	18.7061	-0.4948	0.6363	=	11.383	22.7304	-3.8032	0.3351	=	5.9642	0	4.6336	0.0047	+	0	6.1794
Adamts9	ENSMUSG00000030022	protein_coding	a disintegrin-like and metallopeptidase (reprolysin type) with thrombospondin type 1 motif, 9	-0.6278	0.683	=	19.7839	7.3951	0.5056	0.7036	=	13.3544	28.2814	-4.5513	0.3492	=	22.1726	0	-4.7674	0.3269	=	20.2786	0	1.0968	0.2425	=	19.7839	33.7691	1.0456	0.2479	=	13.3544	49.1573	-4.5513	0.3351	=	22.1726	0	-0.8728	0.4275	=	20.2786	3.5311
Adamtsl2	ENSMUSG00000036040	protein_coding	ADAMTS-like protein 2	-3.928	0.2139	=	9.3305	0	-0.7669	0.6456	=	15.9251	5.6193	-3.1293	0.4792	=	3.4081	0	1.5111	0.3816	=	12.0358	34.0754	-3.928	0.1051	=	9.3305	0	0.5968	0.4616	=	15.9251	9.8574	-3.1293	0.4662	=	3.4081	0	1.0768	0.2929	=	12.0358	59.5436
Adap1	ENSMUSG00000056413	protein_coding	ArfGAP with dual PH domains 1	-0.4386	0.6328	=	340.92	210.189	-0.1508	0.8668	=	310.022	299.487	0.4963	0.6048	=	186.355	269.839	-2.0384	0.2115	=	141.802	34.0754	-0.8231	0.32	=	340.92	161.396	0.1122	0.8848	=	310.022	256.676	-1.5179	0.1857	=	186.355	70.061	0.2542	0.7725	=	141.802	129.282
Adar	ENSMUSG00000027951	protein_coding	Mus musculus adenosine deaminase, RNA-specific (Adar), transcript variant 4, mRNA.	-1.4489	0.2039	=	98.0416	22.1853	-0.9558	0.3354	=	81.0811	28.0965	-0.2922	0.7997	=	87.8919	70.0742	-7.1853	0.0518	=	104.301	0	-0.2163	0.7919	=	98.0416	63.6499	0.1376	0.852	=	81.0811	44.3582	0.3407	0.7291	=	87.8919	105.262	-0.8291	0.3371	=	104.301	22.952
Adarb1	ENSMUSG00000020262	protein_coding	Double-stranded RNA-specific editase 1	-3.6699	0.012	-	163.861	7.3951	-1.4308	0.1298	=	207.332	67.6165	0.2731	0.7718	=	164.761	189.307	-1.823	0.2526	=	125.491	35.6738	-0.1818	0.825	=	163.861	158.683	0.0607	0.9346	=	207.332	170.718	-2.8654	0.0429	-	164.761	21.5209	0.1039	0.9039	=	125.491	110.759
Adarb2	ENSMUSG00000052551	protein_coding	adenosine deaminase, RNA-specific, B2	2.0167	0.0289	+	39.4412	161.548	1.1636	0.1809	=	38.0849	61.8122	-0.5592	0.7335	=	33.8415	19.8721	0.5188	0.7775	=	25.1841	34.0754	1.1089	0.205	=	39.4412	71.3448	1.8798	0.0103	+	38.0849	77.6269	-5.6668	0.1321	=	33.8415	0	2.5189	0.0046	+	25.1841	65.3249
Adat1	ENSMUSG00000031949	protein_coding	Mus musculus adenosine deaminase, tRNA-specific 1 (Adat1), transcript variant 3, mRNA.	-1.0655	0.475	=	25.7538	7.3951	-0.6278	0.667	=	13.6958	5.6193	-6.1905	0.097	=	57.6447	0	-6.2908	0.1017	=	54.3888	0	-1.7738	0.1928	=	25.7538	7.5315	1.0754	0.2228	=	13.6958	31.6125	-6.1905	0.0875	=	57.6447	0	-1.0648	0.2445	=	54.3888	9.7105
Adck1	ENSMUSG00000021044	protein_coding	Uncharacterized aarF domain-containing protein kinase 1	-5.2869	0.0723	=	26.7501	0	-1.5098	0.1895	=	50.1923	11.2386	-5.589	0.1281	=	34.101	0	-4.4277	0.3886	=	14.4885	0	-0.3118	0.7759	=	26.7501	18.7878	0.0807	0.9134	=	50.1923	24.6435	-0.5292	0.7271	=	34.101	27.0192	1.2051	0.2328	=	14.4885	13.2415
Adck2	ENSMUSG00000046947	protein_coding		-1.2363	0.3887	=	30.1107	7.3951	0.5855	0.582	=	16.6147	16.8579	-4.8099	0.2203	=	19.9494	0	-5.9435	0.131	=	40.3559	0	-5.4279	0.0116	-	30.1107	0	-0.4049	0.6772	=	16.6147	4.9287	-4.8099	0.2069	=	19.9494	0	-1.7566	0.077	=	40.3559	4.4138
Adcy1	ENSMUSG00000020431	protein_coding	Adenylate cyclase type 1	-2.2742	0.0208	-	2199.62	384.545	-0.9814	0.2942	=	2338.67	1203.57	-1.8442	0.0681	=	1441.6	400.573	-1.3487	0.1803	=	1408.73	551.6	-1.2052	0.1477	=	2199.62	893.631	-0.0386	0.9631	=	2338.67	2231.43	-1.2888	0.1415	=	1441.6	583.861	-1.0064	0.24	=	1408.73	610.746
Adcy2	ENSMUSG00000021536	protein_coding	adenylate cyclase 2	-0.7496	0.4703	=	97.0452	36.9755	-0.7244	0.4417	=	109.754	73.4207	-7.0254	0.0306	-	85.0565	0	-6.8666	0.0791	=	82.0256	0	0.3711	0.6377	=	97.0452	114.646	0.0423	0.9533	=	109.754	74.7385	-1.985	0.1706	=	85.0565	21.5209	-0.0668	0.9385	=	82.0256	32.6624
Adcy3	ENSMUSG00000020654	protein_coding	Adenylate cyclase type 3	-5.0494	0.0859	=	22.5198	0	-0.7605	0.5118	=	29.3491	11.2386	1.4117	0.1786	=	35.3791	89.9463	-5.2565	0.2384	=	26.5243	0	-0.7512	0.526	=	22.5198	7.4498	-0.6869	0.4479	=	29.3491	7.393	-5.6581	0.097	=	35.3791	0	-0.8298	0.4221	=	26.5243	5.2966
Adcy5	ENSMUSG00000022840	protein_coding	Adenylate cyclase type 5	-0.1925	0.848	=	111.856	91.8669	-1.5719	0.1011	=	222.511	79.04	-7.6963	0.0124	-	140.718	0	-0.2134	0.8607	=	118.159	102.226	0.1818	0.8254	=	111.856	101.225	0.2397	0.7436	=	222.511	216.399	-7.6963	0.0086	-	140.718	0	-0.4206	0.6244	=	118.159	38.8418
Adcy6	ENSMUSG00000022994	protein_coding	adenylate cyclase 6	0.3891	0.7305	=	35.709	29.5804	-2.4802	0.0775	=	52.7073	5.6193	-2.1389	0.1417	=	118.272	30.33	-2.1715	0.1348	=	160.915	34.0754	0.7865	0.3909	=	35.709	48.7503	1.2358	0.1291	=	52.7073	173.233	-2.2556	0.1074	=	118.272	21.5209	-2.7081	0.0043	-	160.915	8.8277
Adcy9	ENSMUSG00000005580	protein_coding	Adenylate cyclase type 9	-1.4782	0.3081	=	35.2109	7.3951	-0.0793	0.9842	=	18.2378	11.2386	-0.2153	0.8884	=	24.376	19.8721	-6.1762	0.1144	=	47.714	0	-1.2943	0.2574	=	35.2109	11.2564	0.9494	0.2636	=	18.2378	33.8199	-5.3202	0.1394	=	24.376	0	-0.6349	0.4746	=	47.714	12.3588
Adcyap1	ENSMUSG00000024256	protein_coding	adenylate cyclase activating polypeptide 1	-2.0113	0.159	=	51.136	7.3951	-0.3224	0.7491	=	46.2286	39.52	-5.6319	0.1237	=	29.9142	0	-5.015	0.2935	=	20.7342	0	0.1169	0.8896	=	51.136	37.3305	-1.8316	0.0633	=	46.2286	4.9287	0.373	0.7659	=	29.9142	40.699	0.3281	0.7372	=	20.7342	10.5932
Adcyap1r1	ENSMUSG00000029778	protein_coding	adenylate cyclase activating polypeptide 1 receptor 1	0.3444	0.7269	=	69.9235	59.1608	0.1503	0.8763	=	78.2109	113.126	0.7942	0.4578	=	68.961	130.734	0.815	0.4798	=	78.4604	136.302	1.1409	0.1653	=	69.9235	135.403	0.8878	0.2352	=	78.2109	95.4286	1.3876	0.1373	=	68.961	198.487	-0.2324	0.7934	=	78.4604	27.3658
Add1	ENSMUSG00000029106	protein_coding	Mus musculus adducin 1 (alpha) (Add1), transcript variant 5, mRNA.	-0.4339	0.6551	=	160.501	106.657	-0.7841	0.3957	=	146.934	61.8122	-0.6681	0.5263	=	198.901	130.734	-1.6254	0.2095	=	218.414	69.7492	-0.7175	0.3965	=	160.501	74.9062	0.2504	0.752	=	146.934	170.127	-1.0812	0.3002	=	198.901	101.407	-0.9927	0.2534	=	218.414	93.9716
Add2	ENSMUSG00000030000	protein_coding	Beta-adducin	-0.6	0.5282	=	433.11	275.601	-0.4593	0.6163	=	398.154	293.498	-1.6885	0.1447	=	286.935	79.4883	0.2108	0.8413	=	238.316	277.398	-0.6007	0.4709	=	433.11	270.92	-0.174	0.8304	=	398.154	309.4	-1.3803	0.1851	=	286.935	111.931	0.2091	0.8068	=	238.316	178.967
Add3	ENSMUSG00000025026	protein_coding	Gamma-adducin	0.5555	0.5339	=	117.581	168.944	-1.0843	0.3089	=	71.9622	22.4772	-0.9707	0.452	=	101.97	60.6601	-7.1611	0.0582	=	102.961	0	0.3318	0.6705	=	117.581	116.125	0.5888	0.4485	=	71.9622	87.3546	-7.1346	0.0219	-	101.97	0	-0.7279	0.423	=	102.961	51.8483
Adgra1	ENSMUSG00000025475	protein_coding	Adhesion G protein-coupled receptor A1	-0.018	0.9884	=	35.0842	22.1853	0.4195	0.6499	=	48.9175	73.4207	1.7203	0.0809	=	33.4888	119.233	-0.2873	0.8629	=	44.3502	35.6738	0.2735	0.7766	=	35.0842	37.5757	0.7371	0.3164	=	48.9175	40.6617	0.1344	0.9166	=	33.4888	40.699	-0.4862	0.609	=	44.3502	11.476
Adgra3	ENSMUSG00000029090	protein_coding	Adhesion G protein-coupled receptor A3	0.7573	0.4257	=	76.02	114.052	-0.6251	0.4782	=	142.775	67.4315	0.35	0.7123	=	145.703	169.435	-8.1252	0.0138	-	199.02	0	-0.9598	0.3243	=	76.02	26.1559	-0.7083	0.3715	=	142.775	59.6956	-0.0908	0.9242	=	145.703	131.109	-0.8674	0.2896	=	199.02	47.6695
Adgrb1	ENSMUSG00000034730	protein_coding	Adhesion G protein-coupled receptor B1 Vasculostatin-120 Vasculostatin-40	-0.9892	0.302	=	197.831	66.5559	-1.4325	0.1329	=	186.948	61.9972	-1.6756	0.1854	=	143.347	39.7442	0.2394	0.8477	=	86.5018	107.021	-0.4789	0.543	=	197.831	108.512	-0.311	0.6795	=	186.948	99.1251	-2.6848	0.059	=	143.347	27.0192	0.3123	0.7112	=	86.5018	49.435
Adgrb2	ENSMUSG00000028782	protein_coding	Adhesion G protein-coupled receptor B2	-0.3574	0.715	=	139.476	73.951	-0.8502	0.3449	=	244.135	135.418	-1.1683	0.2872	=	199.342	79.4883	-0.5228	0.6683	=	148.477	105.423	0.1678	0.8369	=	139.476	123.575	0.0149	0.9844	=	244.135	228.334	-2.1859	0.0695	=	199.342	41.8704	0.1216	0.8815	=	148.477	80.3319
Adgrb3	ENSMUSG00000033569	protein_coding	Adhesion G protein-coupled receptor B3	-1.1143	0.2454	=	438.472	191.129	-0.3795	0.6688	=	281.962	185.622	-1.4482	0.2358	=	201.511	80.5322	0.8735	0.3945	=	168.755	311.474	-0.3228	0.6853	=	438.472	313.536	-0.841	0.3083	=	281.962	119.648	-1.1637	0.285	=	201.511	90.4105	0.0265	0.9745	=	168.755	88.2768
Adgrg1	ENSMUSG00000031785	protein_coding	Adhesion G-protein coupled receptor G1 ADGRG1 N-terminal fragment ADGRG1 C-terminal fragment	1.0864	0.2135	=	90.7038	183.734	-0.5575	0.5543	=	90.2348	56.3779	0.3237	0.7409	=	105.099	119.233	0.0459	0.9734	=	64.6552	68.1508	-0.7259	0.4071	=	90.7038	33.5239	-1.0329	0.2444	=	90.2348	55.575	-1.2583	0.2963	=	105.099	41.8704	0.6026	0.5021	=	64.6552	142.054
Adgrg2	ENSMUSG00000031298	protein_coding	Adhesion G-protein coupled receptor G2	-3.9722	0.2139	=	10.3268	0	-4.016	0.1407	=	11.0556	0	1.7082	0.3472	=	4.2602	19.8721	-4.0636	0.4235	=	9.8108	0	-0.4911	0.7183	=	10.3268	7.5315	-0.6854	0.5552	=	11.0556	2.4643	-3.3977	0.4152	=	4.2602	0	0.1257	0.9033	=	9.8108	4.4138
Adgrl1	ENSMUSG00000013033	protein_coding	Adhesion G protein-coupled receptor L1	-0.1708	0.862	=	345.142	326.223	-0.1382	0.8796	=	467.887	423.112	-0.3983	0.6853	=	419.73	309.583	-0.9816	0.3607	=	485.076	248.118	-0.3559	0.6748	=	345.142	224.637	0.2548	0.7546	=	467.887	486.115	-1.9238	0.0659	=	419.73	104.09	-0.9349	0.2815	=	485.076	163.96
Adgrl2	ENSMUSG00000028184	protein_coding	Adhesion G protein-coupled receptor L2	-1.0302	0.2863	=	545.591	260.81	-0.708	0.4413	=	495.104	304.737	-0.0027	0.9978	=	292.659	289.711	-1.453	0.2963	=	192.371	71.3476	-1.0288	0.213	=	545.591	220.83	-0.5815	0.4766	=	495.104	291.893	-0.4306	0.6468	=	292.659	216.022	0.4669	0.5943	=	192.371	190.193
Adgrl3	ENSMUSG00000037605	protein_coding	Adhesion G protein-coupled receptor L3	0.2158	0.8113	=	326.236	321.115	0.5749	0.5312	=	210.111	333.388	1.0131	0.283	=	239.133	492.607	0.0144	0.9913	=	104.757	107.021	0.2136	0.7948	=	326.236	349.306	-0.0508	0.9522	=	210.111	176.455	-0.2321	0.8085	=	239.133	201.171	1.1398	0.2226	=	104.757	204.745
Adgrv1	ENSMUSG00000069170	protein_coding	adhesion G protein-coupled receptor V1	0.0978	0.9312	=	32.8466	22.1853	0.2444	0.8082	=	27.719	22.4772	-5.3381	0.1561	=	22.8384	0	0.6346	0.7119	=	20.7342	34.0754	-0.3644	0.7191	=	32.8466	14.8995	0.377	0.6409	=	27.719	16.0182	-5.3381	0.1417	=	22.8384	0	1.58	0.0937	=	20.7342	81.6273
Adh5	ENSMUSG00000028138	protein_coding	Alcohol dehydrogenase class-3	-1.1803	0.3521	=	63.0839	47.4963	0.8098	0.406	=	29.9691	50.7586	-6.9486	0.0303	-	95.0805	0	0.8676	0.4298	=	76.0077	137.9	-0.0565	0.9488	=	63.0839	44.9437	0.6258	0.4696	=	29.9691	57.0641	-0.3581	0.7439	=	95.0805	64.5628	-1.1871	0.2129	=	76.0077	62.1919
Adhfe1	ENSMUSG00000025911	protein_coding	Mus musculus alcohol dehydrogenase, iron containing, 1 (Adhfe1), transcript variant 2, mRNA.	-4.872	0.0973	=	19.1591	0	1.3276	0.1925	=	14.3228	39.52	-4.9079	0.199	=	16.8742	0	-4.6658	0.3269	=	16.9412	0	0.632	0.514	=	19.1591	18.6244	0.5364	0.5384	=	14.3228	8.6252	-4.9079	0.1839	=	16.8742	0	0.7788	0.4157	=	16.9412	11.476
Adi1	ENSMUSG00000020629	protein_coding	1,2-dihydroxy-3-keto-5-methylthiopentene dioxygenase	-4.1895	0.1843	=	11.6947	0	0.2886	0.783	=	20.2302	16.8579	-5.736	0.1507	=	43.2335	0	-3.7685	0.4882	=	9.5831	0	-4.1895	0.0859	=	11.6947	0	0.0193	0.9794	=	20.2302	8.6252	-0.696	0.9141	=	43.2335	21.5209	2.296	0.0226	+	9.5831	18.5381
Adipor1	ENSMUSG00000026457	protein_coding	adiponectin receptor 1	0.6109	0.504	=	253.316	374.863	-0.5186	0.5821	=	238.429	169.319	-0.4144	0.6928	=	223.331	170.478	-2.8143	0.0721	=	248.757	34.0754	0.6129	0.457	=	253.316	369.156	-0.353	0.6672	=	238.429	140.338	-0.3323	0.7303	=	223.331	175.323	-0.6097	0.4899	=	248.757	103.932
Adipor2	ENSMUSG00000030168	protein_coding	adiponectin receptor 2	0.7206	0.4735	=	64.8234	124.573	0.5254	0.5447	=	99.7855	163.884	-1.1846	0.3519	=	109.026	50.2021	-0.8605	0.5093	=	127.716	69.7492	0.1176	0.8996	=	64.8234	102.401	0.6524	0.3905	=	99.7855	146.165	-2.2422	0.1206	=	109.026	27.0192	-0.6685	0.4287	=	127.716	33.5452
Adk	ENSMUSG00000039197	protein_coding	Adenosine kinase	-0.0166	0.9896	=	36.2072	22.1853	0.1752	0.8636	=	29.9204	22.4772	-1.4621	0.3234	=	78.7988	30.33	-0.9153	0.5537	=	67.3093	34.0754	-0.4151	0.686	=	36.2072	18.7061	-1.5704	0.1394	=	29.9204	3.6965	-1.5811	0.2698	=	78.7988	21.5209	-1.3321	0.1533	=	67.3093	9.7105
Adnp	ENSMUSG00000051149	protein_coding	Activity-dependent neuroprotector homeobox protein	-3.9721	0.2139	=	10.3268	0	-0.9389	0.5286	=	17.8826	5.6193	-4.1665	0.3326	=	12.8736	0	-5.5003	0.2057	=	33.4269	0	0.9316	0.4049	=	10.3268	14.9812	-0.1804	0.9493	=	17.8826	6.1609	-4.1665	0.3184	=	12.8736	0	-2.4929	0.0264	-	33.4269	1.7655
Adnp2	ENSMUSG00000053950	protein_coding	Activity-dependent neuroprotector homeobox protein 2	-0.1302	0.8971	=	75.1502	44.3706	-0.249	0.804	=	58.8795	62.1822	-0.945	0.4513	=	95.9128	50.2021	-7.4686	0.0331	-	125.263	0	0.2092	0.7994	=	75.1502	67.4565	0.3207	0.6964	=	58.8795	85.9553	-2.0204	0.1584	=	95.9128	21.5209	-0.9725	0.2456	=	125.263	25.6003
Ado	ENSMUSG00000057134	protein_coding	2-aminoethanethiol dioxygenase	0.0456	0.9637	=	125.788	139.363	0.024	0.9775	=	245.57	253.978	-1.4032	0.2013	=	251.062	89.9463	-7.6969	0.0335	-	144.456	0	-0.055	0.9486	=	125.788	97.5007	-0.1321	0.8666	=	245.57	225.702	-1.4886	0.1503	=	251.062	82.5694	0.2041	0.8037	=	144.456	82.9802
Adora1	ENSMUSG00000042429	protein_coding	adenosine A1 receptor	-1.734	0.1379	=	119.692	22.1853	-1.3185	0.1608	=	186.175	79.04	-2.2682	0.1287	=	104.634	19.8721	-7.2677	0.0527	=	107.665	0	-1.0221	0.2607	=	119.692	69.9476	-0.0383	0.9588	=	186.175	120.329	-0.3844	0.7099	=	104.634	83.7408	-0.3168	0.7099	=	107.665	37.0763
Adpgk	ENSMUSG00000025236	protein_coding	Mus musculus ADP-dependent glucokinase (Adpgk), transcript variant 2, mRNA.	0.6529	0.4829	=	63.4555	66.5559	-1.3559	0.2143	=	66.7235	16.8579	0.8435	0.3902	=	80.0571	129.69	-1.305	0.4018	=	86.931	34.0754	-0.8107	0.4028	=	63.4555	30.0442	-0.4209	0.6004	=	66.7235	22.1791	-0.7575	0.5367	=	80.0571	47.3687	-0.3675	0.6794	=	86.931	102.564
Adprh	ENSMUSG00000002844	protein_coding	[Protein ADP-ribosylarginine] hydrolase	1.1307	0.4123	=	10.825	14.7902	0.0054	0.9943	=	17.5552	11.2386	0.3056	0.8052	=	43.6595	39.7442	-6.5823	0.0715	=	68.4218	0	-0.5114	0.7349	=	10.825	7.5315	0.0791	0.927	=	17.5552	7.393	-0.7201	0.8899	=	43.6595	21.5209	-2.1554	0.028	-	68.4218	5.2966
Adprhl2	ENSMUSG00000042558	protein_coding	Poly(ADP-ribose) glycohydrolase ARH3	-0.5565	0.7131	=	17.7912	7.3951	0.0795	0.9842	=	18.2378	28.2814	-5.6537	0.1092	=	36.9167	0	-5.1041	0.2577	=	24.0716	0	0.879	0.3736	=	17.7912	26.2376	-1.4154	0.1992	=	18.2378	2.4643	-0.6193	0.7353	=	36.9167	20.3495	-0.6771	0.5101	=	24.0716	5.2966
Adprm	ENSMUSG00000020910	protein_coding	Manganese-dependent ADP-ribose/CDP-alcohol diphosphatase	-0.1759	0.9129	=	27.2483	14.7902	0.4076	0.6839	=	25.0649	22.4772	-5.3468	0.1489	=	24.802	0	1.7695	0.2077	=	19.3939	69.7492	-0.9261	0.4291	=	27.2483	11.2564	-0.0406	0.9631	=	25.0649	28.8912	0.668	0.6724	=	24.802	43.0418	-0.4116	0.7055	=	19.3939	35.0757
Adrb1	ENSMUSG00000035283	protein_coding	Beta-1 adrenergic receptor	-5.9504	0.024	-	42.6752	0	-0.9828	0.3897	=	34.546	11.2386	-5.1093	0.1757	=	19.4303	0	-4.0994	0.4267	=	10.9233	0	-2.5523	0.0444	-	42.6752	3.7249	-0.1972	0.8166	=	34.546	31.3556	-5.1093	0.161	=	19.4303	0	0.7068	0.5125	=	10.9233	7.0621
Adrm1	ENSMUSG00000039041	protein_coding	Proteasomal ubiquitin receptor ADRM1	0.7505	0.5245	=	20.6537	22.1853	-0.6495	0.5818	=	27.6563	11.2386	-5.6954	0.11	=	39.3063	0	-0.3796	0.807	=	44.8057	34.0754	-0.02	0.9861	=	20.6537	14.9812	-0.8105	0.3917	=	27.6563	6.1609	-5.6954	0.0974	=	39.3063	0	-1.8414	0.0726	=	44.8057	4.4138
Adsl	ENSMUSG00000022407	protein_coding	adenylosuccinate lyase	1.1783	0.2621	=	24.884	36.9755	-4.3166	0.1158	=	13.3544	0	-6.4497	0.0467	-	69.0738	0	-6.7706	0.0609	=	78.0049	0	0.5625	0.5556	=	24.884	22.3493	-1.8323	0.1647	=	13.3544	1.2322	-1.4152	0.3162	=	69.0738	20.3495	-2.8761	0.0062	-	78.0049	3.5311
Adss	ENSMUSG00000015961	protein_coding	adenylosuccinate synthetase, non muscle	-0.5925	0.5558	=	178.79	106.657	-0.4011	0.6461	=	301.865	219.892	-0.5615	0.5921	=	209.532	140.148	-0.8082	0.4788	=	244.509	137.9	-0.4381	0.6076	=	178.79	108.839	-0.8181	0.2987	=	301.865	115.4	-0.9011	0.3776	=	209.532	110.76	-0.2633	0.7528	=	244.509	126.884
Aebp2	ENSMUSG00000030232	protein_coding	Zinc finger protein AEBP2	-0.527	0.5912	=	128.65	59.1608	-0.6193	0.5072	=	117.877	67.6165	-0.3164	0.7517	=	187.066	150.606	-1.7753	0.2614	=	122.583	35.6738	0.0614	0.9386	=	128.65	104.869	-0.1205	0.8795	=	117.877	87.8684	-0.4156	0.6609	=	187.066	138.951	-0.1086	0.8975	=	122.583	50.3178
Aen	ENSMUSG00000030609	protein_coding	Apoptosis-enhancing nuclease	0.1047	0.913	=	90.5772	91.8669	-0.1948	0.8159	=	137.529	112.756	-7.0522	0.0287	-	85.649	0	-6.8147	0.0825	=	76.691	0	-0.6394	0.4628	=	90.5772	41.1371	-0.5907	0.4281	=	137.529	45.5904	-7.0522	0.0223	-	85.649	0	-0.1575	0.8538	=	76.691	29.1314
Aes	ENSMUSG00000054452	protein_coding	Amino-terminal enhancer of split	0.1394	0.8817	=	702.232	767.641	0.2966	0.7493	=	460.969	564.149	-0.8796	0.3998	=	399.355	198.721	-2.3033	0.0668	=	519.388	105.423	0.3891	0.6453	=	702.232	889.798	-0.0323	0.9697	=	460.969	408.872	0.3354	0.7105	=	399.355	510.777	-0.5389	0.539	=	519.388	274.704
Afap1	ENSMUSG00000029094	protein_coding	Actin filament-associated protein 1	0.2706	0.7602	=	187.757	188.003	-0.1384	0.8791	=	159.954	163.884	-7.5526	0.0179	-	129.994	0	0.1326	0.9166	=	96.2863	105.423	0.0567	0.9433	=	187.757	174.735	-0.1902	0.8069	=	159.954	78.8591	0.4275	0.6489	=	129.994	171.808	0.7292	0.4298	=	96.2863	208.66
Afap1l1	ENSMUSG00000033032	protein_coding	Actin filament-associated protein 1-like 1	-3.683	0.2663	=	8.4607	0	-4.4335	0.0777	=	14.6502	0	-4.5405	0.3492	=	22.1726	0	-4.4628	0.3709	=	15.601	0	-3.683	0.1472	=	8.4607	0	-4.4335	0.0071	-	14.6502	0	0.4996	0.7303	=	22.1726	21.5209	-0.9406	0.3919	=	15.601	2.6483
Afdn	ENSMUSG00000068036	protein_coding	Afadin	-0.6353	0.4919	=	311.798	147.902	-0.5437	0.5342	=	325.857	191.241	-0.8915	0.3976	=	255.469	129.69	-2.8756	0.0622	=	261.45	35.6738	-0.7074	0.3871	=	311.798	153.537	-0.3884	0.6199	=	325.857	186.185	-1.5301	0.1507	=	255.469	82.5694	-0.5129	0.5431	=	261.45	93.5734
Aff1	ENSMUSG00000029313	protein_coding	AF4/FMR2 family member 1	1.1028	0.3718	=	15.4269	22.1853	-0.9646	0.5104	=	17.6039	5.6193	-0.8193	0.5921	=	48.3457	30.33	-7.0337	0.0458	-	94.4906	0	0.994	0.3428	=	15.4269	22.431	1.7731	0.0353	+	17.6039	81.2835	-0.9448	0.5247	=	48.3457	20.3495	-2.0688	0.0284	-	94.4906	7.9449
Aff2	ENSMUSG00000031189	protein_coding	AF4/FMR2 family member 2	0.8034	0.352	=	282.936	520.477	-0.0004	0.9998	=	83.6935	73.2358	-1.1903	0.3767	=	115.103	50.2021	0.3903	0.793	=	52.1639	71.3476	-0.1028	0.8962	=	282.936	265.716	-0.92	0.3118	=	83.6935	19.7148	-0.7	0.552	=	115.103	70.061	-0.6219	0.548	=	52.1639	13.2415
Aff3	ENSMUSG00000037138	protein_coding	AF4/FMR2 family member 3	-0.0948	0.9193	=	270.87	289.247	-0.2831	0.7584	=	184.81	158.08	-0.8839	0.4677	=	130.993	80.5322	0.3493	0.7557	=	135.757	175.172	-0.0613	0.9394	=	270.87	265.961	-1.1069	0.2042	=	184.81	75.2898	-0.0544	0.9566	=	130.993	123.268	-0.2216	0.8052	=	135.757	78.3313
Aff4	ENSMUSG00000049470	protein_coding	AF4/FMR2 family member 4	-0.2942	0.7565	=	592.86	445.688	0.2035	0.8247	=	694.968	801.269	-1.2203	0.2238	=	812.891	339.913	-2.4391	0.0335	-	955.225	176.771	-0.2904	0.7363	=	592.86	503.716	-0.1859	0.826	=	694.968	599.891	-1.6885	0.0738	=	812.891	252.866	-1.1223	0.1875	=	955.225	306.086
Afg1l	ENSMUSG00000038302	protein_coding	AFG1-like ATPase	2.4324	0.0233	+	9.3305	36.9755	0.8026	0.4056	=	19.1853	22.4772	-4.841	0.2406	=	22.339	0	1.9279	0.2919	=	8.4706	35.6738	-0.5286	0.7147	=	9.3305	3.7249	-2.3032	0.0577	=	19.1853	1.2322	-4.841	0.2269	=	22.339	0	0.9049	0.4083	=	8.4706	6.1794
Afg3l1	ENSMUSG00000031967	protein_coding	AFG3-like protein 1	-0.9209	0.4785	=	45.4111	14.7902	0.3253	0.7176	=	75.8842	118.745	-0.6789	0.5926	=	78.26	50.2021	-1.0164	0.5261	=	73.0995	34.0754	-0.2434	0.8004	=	45.4111	26.1559	0.4932	0.5013	=	75.8842	71.042	0.2077	0.8407	=	78.26	88.0676	-0.2319	0.7939	=	73.0995	51.8483
Afg3l2	ENSMUSG00000024527	protein_coding	AFG3-like protein 2	-0.0431	0.967	=	59.0985	36.9755	-1.7521	0.2215	=	31.2718	5.6193	-6.0821	0.0889	=	52.4394	0	-1.4696	0.3267	=	99.6238	35.6738	0.2577	0.7569	=	59.0985	52.3935	1.0587	0.1879	=	31.2718	65.4324	-1.0418	0.4924	=	52.4394	21.5209	-1.8889	0.0419	-	99.6238	9.7105
Aftph	ENSMUSG00000049659	protein_coding	Aftiphilin	-0.7197	0.4617	=	179.043	99.262	-1.0028	0.29	=	153.74	67.6165	-3.4201	0.017	-	267.236	19.8721	0.215	0.8288	=	209.969	243.323	-0.6881	0.4012	=	179.043	82.2743	-0.2765	0.7258	=	153.74	98.4442	-1.2111	0.2151	=	267.236	108.417	-1.1898	0.1641	=	209.969	39.7246
Agap1	ENSMUSG00000055013	protein_coding	Arf-GAP with GTPase, ANK repeat and PH domain-containing protein 1	-0.3866	0.6835	=	349.499	242.895	-0.0515	0.9544	=	444.221	457.937	-1.7912	0.1212	=	322.426	89.9463	-1.1715	0.3175	=	315.637	141.097	-0.8917	0.2915	=	349.499	149.649	-0.1428	0.8603	=	444.221	374.666	-2.2703	0.0461	-	322.426	64.5628	-0.313	0.7231	=	315.637	237.143
Agap2	ENSMUSG00000025422	protein_coding	Arf-GAP with GTPase, ANK repeat and PH domain-containing protein 2	-0.4732	0.6312	=	267.011	183.734	-0.7459	0.4108	=	456.635	265.032	-1.9916	0.0823	=	359.769	79.4883	-2.1126	0.1148	=	302.288	69.7492	-0.678	0.4271	=	267.011	130.943	0.3192	0.6892	=	456.635	533.062	-3.9717	0.0045	-	359.769	21.5209	-0.2941	0.7303	=	302.288	157.78
Agap3	ENSMUSG00000023353	protein_coding	arf-GAP with GTPase, ANK repeat and PH domain-containing protein 3 isoform b	-0.4299	0.6601	=	174.568	114.052	-0.4667	0.5968	=	236.249	163.514	0.0363	0.9717	=	168.762	191.394	-1.7515	0.1801	=	235.837	69.7492	0.2896	0.724	=	174.568	215.047	-0.0713	0.9267	=	236.249	178.368	-0.6375	0.5303	=	168.762	105.262	-0.8932	0.2916	=	235.837	59.1455
Agbl3	ENSMUSG00000038836	protein_coding	Cytosolic carboxypeptidase 3	-0.2873	0.8222	=	29.6126	14.7902	0.5904	0.5236	=	32.2262	33.7157	1.4353	0.1764	=	28.3766	89.9463	-4.3567	0.3972	=	12.2636	0	-0.5803	0.5927	=	29.6126	11.1746	-0.7965	0.3881	=	32.2262	7.393	-0.5751	0.698	=	28.3766	27.0192	1.3592	0.174	=	12.2636	14.1243
Agbl5	ENSMUSG00000029165	protein_coding	Cytosolic carboxypeptidase-like protein 5	-0.1014	0.9259	=	50.2662	29.5804	0.0473	0.9602	=	39.7638	28.0965	0.3024	0.7908	=	56.773	70.0742	0.3228	0.8077	=	55.5013	68.1508	-0.0604	0.9472	=	50.2662	37.494	0.225	0.7747	=	39.7638	20.9469	-1.3383	0.3598	=	56.773	20.3495	-0.4513	0.626	=	55.5013	64.8403
Agfg1	ENSMUSG00000026159	protein_coding	Arf-GAP domain and FG repeat-containing protein 1	-0.2567	0.7805	=	311.063	217.584	-1.3942	0.1363	=	366.303	118.19	-0.4032	0.6925	=	258.118	200.809	-0.7386	0.5055	=	292.451	176.771	-0.6899	0.4101	=	311.063	174.816	-0.6787	0.4049	=	366.303	205.09	-0.7321	0.4524	=	258.118	151.459	-0.754	0.3782	=	292.451	88.2768
Agfg2	ENSMUSG00000029722	protein_coding	Arf-GAP domain and FG repeat-containing protein 2	0.0282	0.9815	=	24.0143	14.7902	-5.2558	0.0362	-	26.6671	0	-5.7416	0.108	=	38.6207	0	-6.0526	0.1345	=	47.9154	0	0.9541	0.3115	=	24.0143	33.6874	0.6443	0.4197	=	26.6671	18.4826	-5.7416	0.0954	=	38.6207	0	-0.951	0.3165	=	47.9154	8.8277
Aggf1	ENSMUSG00000021681	protein_coding	Angiogenic factor with G patch and FHA domains 1	-0.6028	0.5985	=	71.418	29.5804	-0.5263	0.5303	=	224.037	140.852	-7.9458	0.0072	-	172.708	0	-7.7198	0.0283	-	148.45	0	-0.0297	0.9741	=	71.418	56.2818	-0.9483	0.2089	=	224.037	61.6086	-1.3692	0.2087	=	172.708	61.0485	0.0936	0.9053	=	148.45	75.9181
Agk	ENSMUSG00000029916	protein_coding	Acylglycerol kinase, mitochondrial	1.0092	0.4107	=	17.9178	22.1853	-1.3864	0.2323	=	46.2425	11.2386	-5.974	0.0875	=	45.2705	0	1.0749	0.4296	=	30.545	68.1508	0.1684	0.8815	=	17.9178	11.1746	0.1296	0.8829	=	46.2425	76.0979	-5.974	0.076	=	45.2705	0	0.3826	0.6693	=	30.545	16.7726
Agl	ENSMUSG00000033400	protein_coding	amylo-1,6-glucosidase, 4-alpha-glucanotransferase	-0.8422	0.4641	=	64.3252	22.1853	-0.336	0.7238	=	67.3992	50.7586	-6.8312	0.0366	-	79.964	0	-0.591	0.7201	=	53.0486	34.0754	0.2136	0.7968	=	64.3252	52.3118	0.3585	0.6482	=	67.3992	92.1162	-1.7908	0.2145	=	79.964	21.5209	0.7768	0.3501	=	53.0486	38.8418
Ago1	ENSMUSG00000041530	protein_coding	Protein argonaute-1	-1.2826	0.2184	=	212.017	84.4718	-0.3784	0.6647	=	279.754	225.881	-8.1164	0.0064	-	191.267	0	-7.8647	0.0266	-	164.936	0	-0.7152	0.391	=	212.017	118.453	-0.4832	0.5288	=	279.754	147.988	-0.5418	0.5778	=	191.267	129.125	-0.3498	0.682	=	164.936	60.0282
Ago2	ENSMUSG00000036698	protein_coding	Protein argonaute-2	-0.655	0.5113	=	321.001	173.213	0.6478	0.4843	=	375.381	627.996	-1.9699	0.0681	=	669.598	170.478	-1.3728	0.2027	=	632.992	243.323	-0.2695	0.7567	=	321.001	256.02	0.1761	0.835	=	375.381	408.832	-1.5353	0.1038	=	669.598	232.516	-1.1487	0.1879	=	632.992	203.449
Ago3	ENSMUSG00000028842	protein_coding	Protein argonaute-3	-1.433	0.2036	=	154.523	36.9755	0.5632	0.5097	=	257.232	377.972	1.4495	0.1076	=	178.839	479.018	0.1573	0.8885	=	154.267	173.574	-0.126	0.882	=	154.523	108.43	0.1546	0.8466	=	257.232	277.748	-8.0025	0.0059	-	178.839	0	0.3659	0.6628	=	154.267	105.049
Ago4	ENSMUSG00000042500	protein_coding	Protein argonaute-4	-1.6532	0.2643	=	46.6606	40.1012	-1.3638	0.245	=	45.8664	11.2386	0.0213	0.9903	=	20.9679	19.8721	-0.7263	0.6417	=	57.954	34.0754	-0.0634	0.9455	=	46.6606	37.5757	-0.2086	0.7996	=	45.8664	17.2504	-5.0847	0.1878	=	20.9679	0	-1.0297	0.2651	=	57.954	10.5932
Agpat1	ENSMUSG00000034254	protein_coding	1-acylglycerol-3-phosphate O-acyltransferase 1 (lysophosphatidic acid acyltransferase, alpha)	0.1095	0.9027	=	273.851	247.164	-0.4474	0.6141	=	283.334	185.807	-0.691	0.5135	=	218.958	129.69	-0.6408	0.581	=	215.129	137.9	-0.6436	0.4362	=	273.851	138.474	-0.5744	0.4701	=	283.334	129.929	-0.3337	0.7248	=	218.958	170.996	-0.0956	0.9101	=	215.129	106.815
Agpat3	ENSMUSG00000001211	protein_coding	1-acyl-sn-glycerol-3-phosphate acyltransferase gamma	-0.3972	0.6937	=	274.721	216.44	-0.3662	0.6897	=	465.329	366.919	-0.8895	0.3951	=	350.044	190.351	-1.6624	0.1828	=	332.149	105.423	0.2791	0.7421	=	274.721	302.525	0.3712	0.6495	=	465.329	561.659	-0.7985	0.4035	=	350.044	204.326	-0.2376	0.7856	=	332.149	219.09
Agpat4	ENSMUSG00000023827	protein_coding	1-acyl-sn-glycerol-3-phosphate acyltransferase delta	-0.1112	0.914	=	63.0839	36.9755	-1.8178	0.2028	=	32.5954	5.6193	-5.9533	0.1008	=	41.7693	0	-6.3095	0.1214	=	55.5013	0	0.7856	0.3273	=	63.0839	90.1326	0.9043	0.2513	=	32.5954	46.3986	1.0614	0.3149	=	41.7693	91.5819	-0.6667	0.4649	=	55.5013	13.2415
Agpat5	ENSMUSG00000031467	protein_coding	1-acyl-sn-glycerol-3-phosphate acyltransferase epsilon	-0.6516	0.5066	=	170.954	73.951	-0.5153	0.5469	=	302.938	197.23	-1.1148	0.3149	=	214.199	110.862	-0.6771	0.579	=	167.844	105.423	-1.0579	0.2268	=	170.954	59.8433	-0.8782	0.2603	=	302.938	123.344	-0.9624	0.3361	=	214.199	106.433	0.0932	0.9104	=	167.844	111.876
Agps	ENSMUSG00000042410	protein_coding	alkylglycerone phosphate synthase	0.1684	0.857	=	124.673	121.447	-0.1272	0.8837	=	165.353	158.08	-2.7679	0.061	=	167.357	19.8721	-1.2513	0.3378	=	168.273	69.7492	-0.4083	0.6356	=	124.673	96.1852	-0.0233	0.9763	=	165.353	162.734	-0.5589	0.5735	=	167.357	108.417	-0.7048	0.4019	=	168.273	45.0212
Agrn	ENSMUSG00000041936	protein_coding	Agrin Agrin N-terminal 110 kDa subunit Agrin C-terminal 110 kDa subunit Agrin C-terminal 90 kDa fragment Agrin C-terminal 22 kDa fragment	-0.5023	0.6021	=	154.404	73.951	-0.2851	0.7482	=	155.07	118.375	0.2556	0.7978	=	144.645	191.394	-1.5507	0.2315	=	204.635	69.7492	0.1255	0.8741	=	154.404	130.943	0.0492	0.9491	=	155.07	133.753	-0.3953	0.6943	=	144.645	111.931	-0.6986	0.3984	=	204.635	58.2627
Agtpbp1	ENSMUSG00000021557	protein_coding	Cytosolic carboxypeptidase 1	-0.1573	0.868	=	633.812	590.159	-0.2675	0.7726	=	553.711	468.621	-0.3018	0.7631	=	413.227	352.459	-0.8837	0.428	=	384.997	209.248	-0.5899	0.4806	=	633.812	381.074	-0.572	0.5011	=	553.711	368.118	-1.3833	0.1675	=	413.227	160.471	-0.3857	0.6609	=	384.997	211.394
Ahctf1	ENSMUSG00000026491	protein_coding	Protein ELYS	-1.6736	0.1283	=	205.667	69.6816	-0.9426	0.3084	=	177.161	67.4315	-1.9451	0.0939	=	303.3	90.9901	-2.3446	0.064	=	358.139	68.1508	-0.6539	0.4241	=	205.667	97.1738	-0.5367	0.4961	=	177.161	66.5373	-1.6717	0.1054	=	303.3	101.407	-0.7886	0.3346	=	358.139	148.718
Ahcyl1	ENSMUSG00000027893	protein_coding	Mus musculus S-adenosylhomocysteine hydrolase-like 1 (Ahcyl1), transcript variant 5, mRNA.	-0.745	0.4631	=	218.856	139.363	-0.3259	0.7329	=	161.925	141.222	-1.2385	0.2527	=	289.648	120.276	-1.4155	0.209	=	371.112	136.302	-0.1969	0.8114	=	218.856	157.507	0.6413	0.428	=	161.925	233.262	-1.0614	0.2807	=	289.648	136.608	-1.5587	0.0799	=	371.112	102.799
Ahcyl2	ENSMUSG00000029772	protein_coding	S-adenosylhomocysteine hydrolase-like 2	-0.1996	0.8364	=	136.866	131.968	0.0643	0.9466	=	91.7814	118.745	-1.591	0.2093	=	147.593	39.7442	-7.8274	0.0234	-	161.143	0	-0.0114	0.9889	=	136.866	112.645	0.0007	0.9979	=	91.7814	62.4168	-0.6534	0.5301	=	147.593	89.2391	-0.7134	0.3918	=	161.143	42.3729
Ahdc1	ENSMUSG00000037692	protein_coding	AT-hook DNA-binding motif-containing protein 1	-0.4503	0.6794	=	71.418	62.2865	-1.3827	0.2069	=	74.5328	33.9007	-0.1063	0.9258	=	71.2575	59.6163	-1.0176	0.5242	=	72.2148	35.6738	0.673	0.3916	=	71.418	82.1926	-0.1756	0.821	=	74.5328	30.8043	-1.6825	0.2486	=	71.2575	27.0192	-0.2385	0.787	=	72.2148	51.8483
Ahi1	ENSMUSG00000019986	protein_coding	Abelson helper integration site 1	-1.5005	0.1302	=	625.09	205.919	-0.4231	0.646	=	383.497	270.466	-0.565	0.5736	=	365.288	239.509	-1.5004	0.2027	=	393.012	137.9	-0.498	0.5416	=	625.09	385.869	-0.5379	0.519	=	383.497	221.532	-1.0807	0.2656	=	365.288	165.139	-0.3603	0.6771	=	393.012	235.862
Ahnak	ENSMUSG00000069833	protein_coding	AHNAK nucleoprotein (desmoyokin)	3.686	0.0251	+	2.3643	22.1853	1.201	0.2528	=	19.2131	45.1393	-1.5911	0.1908	=	157.358	39.7442	0.1524	0.8735	=	190.978	206.051	2.8462	0.0733	=	2.3643	11.1746	0.1251	0.9017	=	19.2131	27.6591	-0.0645	0.9447	=	157.358	137.779	-2.2941	0.0135	-	190.978	43.0206
Ahnak2	ENSMUSG00000072812	protein_coding	AHNAK nucleoprotein 2	-0.0606	0.9984	=	13.1893	7.3951	0.2688	0.7934	=	24.0269	33.9007	-2.5815	0.5759	=	2.1301	0	-3.8094	0.4882	=	10.6956	0	-4.2528	0.0758	=	13.1893	0	0.3106	0.6903	=	24.0269	12.3217	-2.5815	0.5646	=	2.1301	0	1.4188	0.1693	=	10.6956	9.7105
Ahr	ENSMUSG00000019256	protein_coding	aryl hydrocarbon receptor isoform 2	0.8647	0.4077	=	25.3822	29.5804	-0.7152	0.6064	=	16.9282	22.6621	-3.9602	0.3475	=	6.8163	0	-4.0618	0.4235	=	9.8108	0	-0.363	0.772	=	25.3822	11.1746	1.2672	0.1002	=	16.9282	18.4826	-3.9602	0.3321	=	6.8163	0	0.3658	0.7367	=	9.8108	5.2966
Ahrr	ENSMUSG00000021575	protein_coding	aryl-hydrocarbon receptor repressor	1.3763	0.4073	=	4.7285	7.3951	0.7775	0.4884	=	10.0803	11.2386	-3.9662	0.317	=	6.8163	0	-3.2122	0.5714	=	6.0179	0	1.5586	0.2424	=	4.7285	11.2564	0.1838	0.8904	=	10.0803	23.9625	-3.9662	0.3028	=	6.8163	0	-0.2043	0.8913	=	6.0179	1.7655
Ahsa1	ENSMUSG00000021037	protein_coding	Activator of 90 kDa heat shock 1	-0.9036	0.4758	=	45.5377	14.7902	-0.9263	0.333	=	78.9005	28.0965	-1.7525	0.2278	=	84.9097	30.33	-6.9407	0.0592	=	85.8185	0	-1.73	0.1374	=	45.5377	7.4498	-1.1842	0.154	=	78.9005	14.7861	-6.9107	0.0223	-	84.9097	0	-1.9706	0.0388	-	85.8185	7.9449
Ahsa2	ENSMUSG00000020288	protein_coding	Activator of 90 kDa heat shock 2	-1.6484	0.2602	=	39.9394	7.3951	-0.4519	0.6521	=	45.6433	22.4772	-5.8604	0.0977	=	35.0264	0	-5.8998	0.1592	=	42.1253	0	-0.5629	0.5748	=	39.9394	18.7061	-0.5941	0.4958	=	45.6433	31.3556	-0.8203	0.5775	=	35.0264	21.5209	-0.3554	0.7013	=	42.1253	12.3588
Aida	ENSMUSG00000042901	protein_coding	Axin interactor, dorsalization-associated protein	-0.7043	0.4681	=	242.744	128.842	-0.3834	0.6609	=	279.963	191.426	-1.5645	0.1919	=	217.959	80.5322	-0.0949	0.932	=	185.898	173.574	-0.5491	0.5055	=	242.744	131.025	-0.5604	0.4878	=	279.963	166.341	-0.4733	0.6233	=	217.959	159.3	0.2933	0.7258	=	185.898	142.773
Aif1l	ENSMUSG00000001864	protein_coding	Allograft inflammatory factor 1-like	-0.5405	0.6739	=	35.2109	14.7902	-1.1768	0.323	=	44.0202	28.2814	0.055	0.9654	=	48.9382	50.2021	1.2865	0.2887	=	41.2406	102.226	-0.1585	0.8734	=	35.2109	18.6244	0.4169	0.5936	=	44.0202	44.9095	-6.0613	0.0745	=	48.9382	0	0.3453	0.7012	=	41.2406	49.2
Aifm1	ENSMUSG00000036932	protein_coding	Apoptosis-inducing factor 1, mitochondrial	-5.5182	0.0468	-	31.9768	0	-0.2487	0.9071	=	20.8224	11.2386	-0.0341	0.9835	=	28.1368	30.33	1.0742	0.4149	=	33.6547	71.3476	-2.0345	0.1235	=	31.9768	7.5315	-0.698	0.4771	=	20.8224	4.9287	1.3792	0.2204	=	28.1368	61.0485	-2.0486	0.0662	=	33.6547	2.6483
Aig1	ENSMUSG00000019806	protein_coding	Mus musculus androgen-induced 1 (Aig1), transcript variant 2, mRNA.	-0.417	0.6883	=	77.5145	36.9755	-0.3125	0.7205	=	111.809	90.2786	1.1025	0.2647	=	60.5874	161.064	-6.4319	0.1204	=	58.4095	0	0.0305	0.9703	=	77.5145	59.925	-0.4627	0.5533	=	111.809	72.5686	-6.6328	0.0418	-	60.5874	0	0.3004	0.7219	=	58.4095	30.8969
Aim2	ENSMUSG00000037860	protein_coding	Interferon-inducible protein AIM2	-0.19	0.9129	=	27.7465	14.7902	0.1379	0.8921	=	23.1143	16.8579	-4.5981	0.2392	=	11.5024	0	-4.0997	0.4235	=	10.9233	0	-5.3164	0.0132	-	27.7465	0	-0.3291	0.7634	=	23.1143	7.393	-4.5981	0.2237	=	11.5024	0	0.8634	0.4023	=	10.9233	7.9449
Aimp1	ENSMUSG00000028029	protein_coding	aminoacyl tRNA synthetase complex interacting multifunctional protein 1	1.2864	0.1677	=	79.5072	252.272	-1.075	0.3448	=	59.9313	33.9007	-1.4932	0.2318	=	142.667	39.7442	-2.4042	0.1013	=	189.437	34.0754	0.1986	0.8209	=	79.5072	121.271	-1.9088	0.0586	=	59.9313	6.1609	-1.5474	0.1971	=	142.667	43.0418	-2.1243	0.0233	-	189.437	44.7861
Aimp2	ENSMUSG00000029610	protein_coding	Aminoacyl tRNA synthase complex-interacting multifunctional protein 2	1.4528	0.1051	=	40.066	73.951	-4.9233	0.0553	=	20.5367	0	0.0818	0.9611	=	19.0043	30.33	-0.0625	0.9686	=	35.2227	34.0754	-0.8428	0.421	=	40.066	18.7878	-1.5948	0.1567	=	20.5367	2.4643	-5.0793	0.1727	=	19.0043	0	-0.7489	0.4361	=	35.2227	7.9449
Aip	ENSMUSG00000024847	protein_coding	AH receptor-interacting protein	-4.9399	0.1132	=	21.1518	0	-0.0291	0.9762	=	46.2077	45.1393	-6.3526	0.0589	=	61.2193	0	-6.3855	0.1044	=	57.0693	0	0.749	0.4688	=	21.1518	30.0442	0.1724	0.8279	=	46.2077	41.213	-1.3125	0.3654	=	61.2193	21.5209	-0.5854	0.508	=	57.0693	15.0071
Ajap1	ENSMUSG00000039546	protein_coding	Adherens junction-associated protein 1	1.3032	0.1378	=	71.418	125.717	-1.192	0.2087	=	152.319	73.4207	-0.5794	0.6563	=	61.4394	39.7442	-0.2754	0.8751	=	41.2406	34.0754	0.5191	0.5394	=	71.418	86.4077	-0.0059	0.9937	=	152.319	156.316	-6.6488	0.0451	-	61.4394	0	1.4105	0.1096	=	41.2406	75.683
Ak1	ENSMUSG00000026817	protein_coding	Adenylate kinase isoenzyme 1	0.8737	0.4557	=	31.4787	94.9926	0.5394	0.525	=	76.9151	118.56	-6.2162	0.0834	=	53.1984	0	-1.0891	0.4917	=	74.8952	35.6738	0.6567	0.4976	=	31.4787	41.3006	0.4247	0.5769	=	76.9151	100.998	1.7496	0.0559	=	53.1984	165.139	-0.7229	0.4127	=	74.8952	17.6554
Ak2	ENSMUSG00000028792	protein_coding	Adenylate kinase 2, mitochondrial	-0.2589	0.8268	=	42.1771	22.1853	0.4725	0.6603	=	26.3676	39.52	-7.3905	0.0142	-	127.83	0	0.4234	0.6584	=	157.779	204.452	-1.6351	0.1694	=	42.1771	7.4498	-0.5007	0.6038	=	26.3676	7.393	-0.0746	0.9381	=	127.83	108.417	-2.4254	0.0085	-	157.779	10.5932
Ak3	ENSMUSG00000024782	protein_coding	GTP:AMP phosphotransferase AK3, mitochondrial	0.2855	0.7897	=	61.4628	77.0767	-0.7424	0.4041	=	188.46	118.56	-1.4642	0.2495	=	128.976	39.7442	-2.0431	0.1846	=	144.456	35.6738	0.6921	0.4234	=	61.4628	78.7128	-0.1684	0.8243	=	188.46	152.069	-1.527	0.2105	=	128.976	40.699	-0.2355	0.7725	=	144.456	56.4972
Ak4	ENSMUSG00000028527	protein_coding	Adenylate kinase 4, mitochondrial	-4.4539	0.1445	=	15.0554	0	0.4702	0.7335	=	13.6819	28.2814	-0.3024	0.9106	=	34.6201	19.8721	-3.6861	0.4882	=	7.3581	0	-0.1549	0.9499	=	15.0554	7.4498	1.0393	0.2048	=	13.6819	12.3217	0.5971	0.62	=	34.6201	40.699	0.5011	0.6661	=	7.3581	4.4138
Ak5	ENSMUSG00000039058	protein_coding	Adenylate kinase isoenzyme 5	-0.465	0.6768	=	48.7717	22.1853	-1.5028	0.2838	=	26.068	5.6193	-5.68	0.1152	=	35.8051	0	-5.3418	0.2366	=	29.8617	0	-0.4494	0.6315	=	48.7717	30.0442	-0.3122	0.731	=	26.068	8.6252	0.9095	0.4144	=	35.8051	64.5628	-0.9141	0.3868	=	29.8617	5.2966
Ak6	ENSMUSG00000078941	protein_coding	Adenylate kinase isoenzyme 6	-5.244	0.0842	=	25.2556	0	-0.902	0.3677	=	62.648	22.4772	0.1129	0.9303	=	43.0474	50.2021	-1.0932	0.474	=	74.0105	35.6738	-0.2709	0.8085	=	25.2556	18.7878	-1.552	0.085	=	62.648	8.6252	0.0246	0.9847	=	43.0474	47.3687	-0.7351	0.3934	=	74.0105	17.6554
Akap1	ENSMUSG00000018428	protein_coding	A-kinase anchor protein 1, mitochondrial	-6.1849	0.0243	-	50.1396	0	-1.2377	0.3016	=	41.6935	11.2386	-0.1069	0.9323	=	50.7157	60.6601	-6.7537	0.0753	=	76.8924	0	0.7532	0.3672	=	50.1396	71.3448	0.4828	0.5296	=	41.6935	27.1078	-1.2306	0.4044	=	50.7157	21.5209	-0.7375	0.3967	=	76.8924	17.6554
Akap10	ENSMUSG00000047804	protein_coding	A-kinase anchor protein 10, mitochondrial	-1.2013	0.2989	=	82.6146	22.1853	-0.3106	0.7286	=	88.6186	50.5736	1.0374	0.2677	=	87.0398	158.977	0.5528	0.6956	=	48.1432	71.3476	-0.171	0.8408	=	82.6146	56.2001	-0.128	0.8716	=	88.6186	72.8254	-0.3544	0.7502	=	87.0398	67.7181	0.6557	0.4651	=	48.1432	58.0276
Akap11	ENSMUSG00000022016	protein_coding	A kinase (PRKA) anchor protein 11	-1.3359	0.1916	=	374.13	128.842	-0.0688	0.9395	=	462.69	457.567	-2.4212	0.048	-	401.358	80.5322	-1.8805	0.1287	=	389.14	105.423	-0.6052	0.4708	=	374.13	202.124	-0.3181	0.6986	=	462.69	341.564	-1.3125	0.1835	=	401.358	165.97	-0.4607	0.5953	=	389.14	218.207
Akap12	ENSMUSG00000038587	protein_coding	A-kinase anchor protein 12	-0.3629	0.7007	=	140.97	73.951	0.0567	0.9537	=	107.741	152.831	-3.0073	0.0375	-	208.906	30.33	-1.3095	0.3107	=	176.718	68.1508	-0.5185	0.5283	=	140.97	71.0179	-0.9714	0.2584	=	107.741	42.4451	-0.8194	0.401	=	208.906	118.601	-1.5088	0.1007	=	176.718	51.8483
Akap13	ENSMUSG00000066406	protein_coding	A-kinase anchor protein 13	0.0747	0.9416	=	74.0273	51.7657	-0.7397	0.3841	=	275.059	157.895	-1.7119	0.1768	=	150.869	39.7442	-7.5625	0.0373	-	132.849	0	-1.5194	0.1526	=	74.0273	14.8995	-0.4307	0.5579	=	275.059	148.963	-2.7211	0.0558	=	150.869	27.0192	0.5473	0.4911	=	132.849	97.9873
Akap17b	ENSMUSG00000059708	protein_coding	A-kinase anchor protein 17B	-1.2709	0.308	=	58.6004	14.7902	-0.7147	0.4416	=	81.0741	33.7157	-6.1032	0.0876	=	47.1411	0	0.7128	0.6046	=	41.2406	69.7492	-0.2236	0.8	=	58.6004	33.6057	-0.3529	0.6434	=	81.0741	29.5721	-1.0678	0.4795	=	47.1411	20.3495	0.8047	0.3437	=	41.2406	30.8969
Akap5	ENSMUSG00000021057	protein_coding	A-kinase anchor protein 5	-0.0093	0.9924	=	120.814	81.3461	1.1199	0.2513	=	27.9838	56.3779	-1.0947	0.3885	=	119.31	60.6601	-1.2917	0.4156	=	85.8185	34.0754	-0.1299	0.8714	=	120.814	111.248	1.1982	0.1445	=	27.9838	47.3738	-7.2576	0.0164	-	119.31	0	-0.7988	0.3675	=	85.8185	19.4209
Akap6	ENSMUSG00000061603	protein_coding	A kinase (PRKA) anchor protein 6	-0.7095	0.4874	=	354.228	241.751	0.2692	0.7687	=	400.676	502.892	-0.268	0.789	=	357.811	301.213	-0.1414	0.8965	=	268.834	244.921	-0.1664	0.8431	=	354.228	265.774	-0.0024	0.998	=	400.676	332.684	-0.9468	0.3339	=	357.811	190.646	0.0126	0.9879	=	268.834	176.319
Akap7	ENSMUSG00000039166	protein_coding	Mus musculus A kinase (PRKA) anchor protein 7 (Akap7), transcript variant 2, mRNA.	-1.5883	0.1108	=	476.157	136.238	-1.5441	0.093	=	623.668	191.426	-1.2237	0.253	=	346.69	161.064	-8.862	0.0055	-	326.158	0	-1.0206	0.2137	=	476.157	190.868	-1.6861	0.0474	-	623.668	193.576	-1.3928	0.1617	=	346.69	131.109	-0.4514	0.5918	=	326.158	133.298
Akap8	ENSMUSG00000024045	protein_coding	A-kinase anchor protein 8	-1.0943	0.2545	=	231.666	99.262	-0.7698	0.4103	=	121.771	50.5736	-1.7737	0.1603	=	160.946	39.7442	-7.9402	0.0203	-	171.208	0	-0.6691	0.3953	=	231.666	120.095	0.3479	0.6516	=	121.771	130.314	-2.8017	0.0475	-	160.946	21.5209	-0.8552	0.3094	=	171.208	41.4901
Akap8l	ENSMUSG00000002625	protein_coding	A-kinase anchoring protein 8 like	-1.3496	0.2717	=	63.0839	14.7902	0.4104	0.6782	=	33.5637	45.1393	-6.7195	0.0373	-	80.4097	0	0.47	0.7243	=	50.5959	69.7492	-0.9672	0.3046	=	63.0839	18.6244	-0.0819	0.9257	=	33.5637	13.5539	-6.7195	0.0301	-	80.4097	0	-0.0917	0.9188	=	50.5959	18.5381
Akap9	ENSMUSG00000040407	protein_coding	A-kinase anchoring protein 9	-0.7983	0.418	=	462.968	242.895	-0.0402	0.9644	=	874.505	822.081	-1.2305	0.2576	=	382.96	160.02	-1.3655	0.2547	=	359.129	139.498	-0.8357	0.3312	=	462.968	226.72	-0.775	0.3492	=	874.505	472.045	-2.1175	0.0545	=	382.96	82.5694	1.0574	0.2231	=	359.129	621.824
Akip1	ENSMUSG00000031023	protein_coding	A-kinase-interacting protein 1	-4.9066	0.0788	=	20.1555	0	-0.7947	0.5728	=	15.9459	5.6193	-3.131	0.4792	=	3.4081	0	-2.3808	0.689	=	3.5652	0	-1.5067	0.2317	=	20.1555	3.7249	-1.2121	0.2352	=	15.9459	2.4643	-3.131	0.4662	=	3.4081	0	0.6271	0.6591	=	3.5652	1.7655
Akirin1	ENSMUSG00000023075	protein_coding	Akirin-1	0.0528	0.9558	=	76.02	51.7657	-0.704	0.4436	=	92.3176	39.335	-6.6833	0.0471	-	68.7014	0	-6.498	0.1117	=	62.8594	0	-0.9564	0.3029	=	76.02	26.1559	0.2557	0.7298	=	92.3176	88.5868	-1.6428	0.2641	=	68.7014	21.5209	0.5537	0.5116	=	62.8594	65.9726
Akirin2	ENSMUSG00000028291	protein_coding	Akirin-2	0.6925	0.4339	=	139.349	188.003	0.3268	0.695	=	179.487	208.469	-2.3909	0.1182	=	124.622	19.8721	0.079	0.9452	=	132.394	137.9	0.0863	0.9144	=	139.349	112.155	-1.0257	0.2026	=	179.487	44.3582	0.2972	0.7559	=	124.622	151.459	-0.0229	0.9795	=	132.394	60.0282
Akna	ENSMUSG00000039158	protein_coding	AT-hook-containing transcription factor	-1.0206	0.4857	=	24.2592	7.3951	-1.0779	0.4377	=	21.8255	22.6621	-5.4106	0.1337	=	27.6177	0	-5.8061	0.1528	=	39.6726	0	-1.8138	0.1736	=	24.2592	3.7249	0.109	0.8951	=	21.8255	9.8574	-5.4106	0.1202	=	27.6177	0	-1.3792	0.1646	=	39.6726	5.2966
Akr1a1	ENSMUSG00000028692	protein_coding	Alcohol dehydrogenase	-0.5309	0.6024	=	248.967	168.944	0.1364	0.8786	=	450.324	490.728	0.3591	0.7075	=	315.796	411.031	-2.083	0.0905	=	440.954	102.226	-0.3558	0.6812	=	248.967	161.232	0.0378	0.9628	=	450.324	415.751	-1.015	0.3062	=	315.796	156.957	-0.4864	0.5662	=	440.954	224.621
Akr1b3	ENSMUSG00000001642	protein_coding	Aldose reductase	1.1306	0.4108	=	10.825	14.7902	1.2064	0.2429	=	15.6255	39.52	-6.0732	0.1281	=	54.6626	0	-6.1331	0.1162	=	50.3681	0	-3.9948	0.1153	=	10.825	0	-0.0186	0.988	=	15.6255	6.1609	-6.0732	0.1171	=	54.6626	0	-1.7065	0.0853	=	50.3681	5.2966
Akr1c19	ENSMUSG00000071551	protein_coding	aldo-keto reductase family 1, member C19	0.186	0.8858	=	21.1518	14.7902	-0.1494	0.8805	=	45.8246	56.5629	1.2082	0.3633	=	16.8742	50.2021	-3.6861	0.5036	=	7.3581	0	-0.6412	0.5986	=	21.1518	7.4498	-0.4883	0.6168	=	45.8246	87.9957	1.6889	0.1446	=	16.8742	67.7181	0.2084	0.8679	=	7.3581	3.5311
Akr1e1	ENSMUSG00000045410	protein_coding	1,5-anhydro-D-fructose reductase	-0.4369	0.7766	=	16.9215	7.3951	-5.0572	0.0359	-	22.8008	0	-4.3059	0.3023	=	13.7256	0	-4.9634	0.2897	=	22.7313	0	0.2746	0.7987	=	16.9215	14.9812	0.0825	0.9851	=	22.8008	28.8912	-4.3059	0.2881	=	13.7256	0	-0.7758	0.4569	=	22.7313	4.4138
Akr7a5	ENSMUSG00000028743	protein_coding	Aflatoxin B1 aldehyde reductase member 2	0.901	0.5807	=	6.0965	7.3951	-4.4565	0.0777	=	14.9706	0	-4.5413	0.2516	=	15.4297	0	-5.6552	0.1656	=	34.9949	0	-3.2913	0.2093	=	6.0965	0	-1.9717	0.1025	=	14.9706	1.2322	0.4935	0.7492	=	15.4297	20.3495	-0.6906	0.4406	=	34.9949	7.9449
Akt1	ENSMUSG00000001729	protein_coding	Mus musculus thymoma viral proto-onco 1 (Akt1), transcript variant 3, mRNA.	-0.5435	0.5561	=	574.088	335.905	-0.5746	0.5266	=	612.759	400.264	-2.3434	0.057	=	375.272	80.5322	-0.8267	0.4689	=	310.329	178.369	-0.6733	0.4147	=	574.088	311.208	-0.6971	0.3957	=	612.759	339.319	-2.092	0.0541	=	375.272	82.5694	-0.2743	0.7507	=	310.329	148.305
Akt1s1	ENSMUSG00000011096	protein_coding	Proline-rich AKT1 substrate 1	-0.8583	0.428	=	85.4771	29.5804	-0.5943	0.4874	=	129.936	61.8122	-0.9967	0.4249	=	86.501	39.7442	-6.3528	0.1308	=	54.8444	0	-0.1327	0.8751	=	85.4771	63.8133	-1.133	0.1499	=	129.936	27.1078	-2.0263	0.1565	=	86.501	21.5209	0.5454	0.5169	=	54.8444	35.3107
Akt2	ENSMUSG00000004056	protein_coding	Mus musculus thymoma viral proto-onco 2 (Akt2), transcript variant 4, mRNA.	0.1117	0.9223	=	53.5002	94.9926	-0.0037	0.9964	=	66.41	73.4207	-0.7426	0.5558	=	78.0004	39.7442	-5.9869	0.1749	=	44.578	0	0.3639	0.6708	=	53.5002	48.5869	0.9424	0.1988	=	66.41	98.958	-0.7853	0.5198	=	78.0004	47.3687	-0.0322	0.9739	=	44.578	16.7726
Akt3	ENSMUSG00000019699	protein_coding	RAC-gamma serine/threonine-protein kinase	0.326	0.7249	=	1820.92	2308.87	0.2302	0.8026	=	1415.94	1671.45	0.1448	0.8777	=	1082.15	1204.85	-0.9938	0.3271	=	967.27	485.048	-0.1157	0.8904	=	1820.92	1670.16	-0.2836	0.7359	=	1415.94	1147.71	-0.377	0.6642	=	1082.15	833.685	-0.6214	0.4675	=	967.27	510.168
Aktip	ENSMUSG00000031667	protein_coding	Mus musculus thymoma viral proto-onco 1 interacting protein (Aktip), transcript variant 6, mRNA.	-0.7954	0.4232	=	188.247	73.951	-0.4132	0.6288	=	334.342	230.946	-1.7339	0.1862	=	162.185	60.6601	0.3005	0.7787	=	169.64	212.444	-0.1976	0.8108	=	188.247	131.106	-0.6934	0.379	=	334.342	177.43	-0.3509	0.7227	=	162.185	123.268	0.1199	0.8846	=	169.64	94.4562
Alad	ENSMUSG00000028393	protein_coding	Delta-aminolevulinic acid dehydratase	-0.5386	0.7221	=	17.293	7.3951	-4.77	0.0599	=	18.5653	0	-0.5344	0.8261	=	39.3063	30.33	-0.0805	0.9996	=	38.3323	34.0754	-0.3546	0.7654	=	17.293	11.2564	-0.5549	0.5678	=	18.5653	4.9287	-5.6957	0.1076	=	39.3063	0	-0.9225	0.3352	=	38.3323	7.0621
Alas1	ENSMUSG00000032786	protein_coding	5-aminolevulinate synthase, nonspecific, mitochondrial	0.1352	0.8989	=	41.6789	29.5804	-5.3758	0.0335	-	29.2447	0	-5.4748	0.1489	=	33.9345	0	-1.1209	0.4572	=	78.0049	34.0754	0.9257	0.2674	=	41.6789	63.7316	-1.1568	0.25	=	29.2447	4.9287	-0.44	0.7782	=	33.9345	20.3495	-1.6648	0.0754	=	78.0049	8.8277
Alcam	ENSMUSG00000022636	protein_coding	CD166 antigen	0.5138	0.5747	=	96.6736	96.1363	0.3773	0.6601	=	97.9188	106.951	-0.5034	0.6724	=	109.991	80.5322	0.279	0.8223	=	87.588	103.825	-0.3135	0.7191	=	96.6736	77.234	-0.1603	0.8423	=	97.9188	59.9525	0.563	0.5536	=	109.991	149.116	0.6498	0.4343	=	87.588	62.6766
Aldh18a1	ENSMUSG00000025007	protein_coding	Delta-1-pyrroline-5-carboxylate synthase Glutamate 5-kinase Gamma-glutamyl phosphate reductase	-0.3513	0.7069	=	128.034	66.5559	0.1486	0.8677	=	75.8633	73.2358	-1.0921	0.3324	=	152.872	59.6163	-7.4676	0.0368	-	124.379	0	-0.8719	0.2997	=	128.034	48.5869	-0.1969	0.8124	=	75.8633	65.1755	-1.7191	0.1458	=	152.872	40.699	-0.9749	0.2563	=	124.379	25.6003
Aldh1b1	ENSMUSG00000035561	protein_coding	Aldehyde dehydrogenase X, mitochondrial	-4.9066	0.0788	=	20.1555	0	-0.8716	0.5962	=	17.2208	5.6193	-3.4317	0.4529	=	7.0758	0	-4.1003	0.4235	=	10.9233	0	-4.9066	0.0219	-	20.1555	0	-1.2891	0.2134	=	17.2208	2.4643	-3.4317	0.4396	=	7.0758	0	-4.1003	0.0136	-	10.9233	0
Aldh1l2	ENSMUSG00000020256	protein_coding	Mitochondrial 10-formyltetrahydrofolate dehydrogenase	-0.133	0.9049	=	51.136	29.5804	-0.0909	0.917	=	83.7422	56.1929	-1.0893	0.3804	=	112.807	60.6601	-7.1359	0.0526	=	100.736	0	-1.2982	0.2334	=	51.136	14.9812	-0.3983	0.6065	=	83.7422	29.5721	-0.6653	0.5388	=	112.807	63.3913	-0.5548	0.5075	=	100.736	27.3658
Aldh2	ENSMUSG00000029455	protein_coding	Aldehyde dehydrogenase, mitochondrial	-0.9226	0.545	=	24.5124	7.3951	-0.5207	0.726	=	13.0201	5.6193	0.8043	0.4417	=	61.1459	79.4883	-6.7521	0.0612	=	77.7771	0	-0.2814	0.8	=	24.5124	11.1746	-0.6929	0.5506	=	13.0201	22.7304	-6.2223	0.0528	=	61.1459	0	-2.3247	0.0188	-	77.7771	5.2966
Aldh3a2	ENSMUSG00000010025	protein_coding	Fatty aldehyde dehydrogenase	0.7867	0.5165	=	19.6573	22.1853	0.8749	0.3586	=	30.9792	67.8015	0.4075	0.7195	=	60.0343	59.6163	-6.0514	0.1428	=	47.9154	0	0.3887	0.7168	=	19.6573	18.7061	0.1271	0.8754	=	30.9792	14.7861	-1.1878	0.4186	=	60.0343	20.3495	-1.4178	0.1584	=	47.9154	6.1794
Aldh4a1	ENSMUSG00000028737	protein_coding	Delta-1-pyrroline-5-carboxylate dehydrogenase, mitochondrial	-5.876	0.0241	-	41.4339	0	-4.7577	0.0583	=	18.2518	0	0.9931	0.5841	=	10.4839	30.33	-4.0617	0.4235	=	9.8108	0	-1.5771	0.1466	=	41.4339	7.4498	0.35	0.6756	=	18.2518	9.8574	-4.168	0.3002	=	10.4839	0	1.4801	0.1366	=	9.8108	12.3588
Aldh5a1	ENSMUSG00000035936	protein_coding	aldhehyde dehydrogenase family 5, subfamily A1	0.3315	0.76	=	36.5788	29.5804	-0.6813	0.5743	=	28.0186	11.2386	-1.3201	0.3725	=	61.1262	19.8721	0.2294	0.8926	=	30.0895	34.0754	0.3745	0.6838	=	36.5788	37.494	0.9096	0.2917	=	28.0186	77.0732	-1.3861	0.335	=	61.1262	21.5209	0.7132	0.4319	=	30.0895	19.4209
Aldh6a1	ENSMUSG00000021238	protein_coding	Methylmalonate-semialdehyde dehydrogenase	-0.0046	0.9986	=	25.0106	14.7902	-0.2134	0.8431	=	29.6278	16.8579	0.2415	0.8461	=	43.4	39.7442	-5.5016	0.2073	=	33.4269	0	-0.8318	0.4872	=	25.0106	7.4498	-0.279	0.7569	=	29.6278	28.8912	-5.8244	0.085	=	43.4	0	0.1297	0.8856	=	33.4269	13.2415
Aldh7a1	ENSMUSG00000053644	protein_coding	Alpha-aminoadipic semialdehyde dehydrogenase	-0.8576	0.5793	=	22.5198	7.3951	0.8042	0.4854	=	19.8749	67.9864	0.563	0.6651	=	40.2514	50.2021	-6.1118	0.13	=	49.2556	0	0.4562	0.6486	=	22.5198	18.6244	0.5229	0.5395	=	19.8749	12.3217	1.0357	0.3654	=	40.2514	64.5628	-0.77	0.4077	=	49.2556	10.5932
Aldh9a1	ENSMUSG00000026687	protein_coding	aldehyde dehydrogenase 9 family member A1	0.8231	0.3841	=	50.2662	59.1608	0.5127	0.6585	=	19.234	33.9007	-6.8681	0.0322	-	91.2463	0	-7.9044	0.013	-	170.498	0	-1.1973	0.2631	=	50.2662	18.7878	-0.322	0.7467	=	19.234	6.1609	-6.8681	0.0256	-	91.2463	0	-3.2275	0.0018	-	170.498	56.8953
Aldoa	ENSMUSG00000030695	protein_coding	Fructose-bisphosphate aldolase A	-0.2897	0.7623	=	273.488	188.003	0.0933	0.9223	=	147.206	152.276	-0.3532	0.7166	=	414.888	321.085	-0.6995	0.4902	=	511.521	314.671	-0.2686	0.7492	=	273.488	183.336	0.133	0.8842	=	147.206	186.734	-0.9577	0.3112	=	414.888	216.494	-1.8341	0.0485	-	511.521	135.227
Aldoc	ENSMUSG00000017390	protein_coding	Fructose-bisphosphate aldolase C	1.7983	0.0838	=	25.3822	59.1608	0.8641	0.379	=	46.8138	124.549	-7.3357	0.0191	-	123.31	0	-0.8475	0.4535	=	191.206	102.226	1.6621	0.0744	=	25.3822	63.7316	0.6244	0.4346	=	46.8138	51.3272	-7.3357	0.0142	-	123.31	0	-1.5641	0.065	=	191.206	25.6003
Alg11	ENSMUSG00000063362	protein_coding	GDP-Man:Man(3)GlcNAc(2)-PP-Dol alpha-1,2-mannosyltransferase	-1.7757	0.2586	=	49.2699	40.1012	-0.2066	0.8087	=	122.231	90.0936	0.4783	0.6164	=	112.527	139.105	-1.3967	0.3791	=	94.7183	34.0754	-0.4623	0.6488	=	49.2699	30.0442	-0.6351	0.4174	=	122.231	54.7669	-0.3246	0.7522	=	112.527	88.0676	0.2409	0.7666	=	94.7183	48.5523
Alg12	ENSMUSG00000035845	protein_coding	Dol-P-Man:Man(7)GlcNAc(2)-PP-Dol alpha-1,6-mannosyltransferase	-1.6613	0.2378	=	40.4376	7.3951	-4.5393	0.0822	=	15.6394	0	-0.6436	0.9865	=	46.0492	30.33	-5.968	0.1343	=	45.4627	0	-2.4545	0.0544	=	40.4376	3.7249	-0.6951	0.503	=	15.6394	3.6965	-5.8051	0.145	=	46.0492	0	-1.5412	0.1203	=	45.4627	5.2966
Alg13	ENSMUSG00000041718	protein_coding	Putative bifunctional UDP-N-acetylglucosamine transferase and deubiquitinase ALG13	-2.0433	0.163	=	52.0057	7.3951	-0.1193	0.9079	=	39.4711	39.52	0.7682	0.4755	=	63.7754	121.32	-6.8063	0.0709	=	78.4604	0	0.0375	0.9659	=	52.0057	41.2189	-1.621	0.1076	=	39.4711	4.9287	-0.422	0.7318	=	63.7754	40.699	-0.3596	0.6677	=	78.4604	24.7175
Alg14	ENSMUSG00000039887	protein_coding	UDP-N-acetylglucosamine transferase subunit ALG14 homolog	0.4915	0.6584	=	32.8466	29.5804	0.1413	0.8732	=	62.2371	61.9972	-6.1415	0.0813	=	45.3439	0	1.1004	0.4357	=	32.5422	71.3476	-0.6716	0.5443	=	32.8466	14.9812	0.2457	0.7385	=	62.2371	35.733	-6.1415	0.0701	=	45.3439	0	1.5751	0.0655	=	32.5422	42.3729
Alg2	ENSMUSG00000039740	protein_coding	Alpha-1,3/1,6-mannosyltransferase ALG2	-0.4969	0.5861	=	239.138	143.633	-0.9728	0.3112	=	162.455	84.6593	-1.6722	0.149	=	249.304	90.9901	-2.5856	0.0889	=	214.192	35.6738	-0.6707	0.4015	=	239.138	119.932	-1.0937	0.1928	=	162.455	53.5347	-1.4477	0.16	=	249.304	84.9123	-0.9724	0.2512	=	214.192	48.5523
Alg5	ENSMUSG00000036632	protein_coding	Dolichyl-phosphate beta-glucosyltransferase	-5.5636	0.0523	=	32.3484	0	-0.2718	0.788	=	40.112	22.4772	0.4783	0.7113	=	34.101	39.7442	0.2031	0.8741	=	61.2914	68.1508	-0.7286	0.5001	=	32.3484	11.1746	-0.9232	0.3044	=	40.112	8.6252	-0.5291	0.7289	=	34.101	27.0192	-1.4641	0.1251	=	61.2914	7.9449
Alg6	ENSMUSG00000073792	protein_coding	Dolichyl pyrophosphate Man9GlcNAc2 alpha-1,3-glucosyltransferase	1.4198	0.2425	=	13.1893	22.1853	-0.2711	0.8183	=	20.8502	11.2386	-5.1167	0.1741	=	23.3575	0	-6.0531	0.1224	=	47.9154	0	-0.8552	0.5592	=	13.1893	3.7249	-0.1975	0.8737	=	20.8502	7.393	-5.1167	0.1594	=	23.3575	0	-0.6091	0.4968	=	47.9154	11.476
Alg9	ENSMUSG00000032059	protein_coding	Alpha-1,2-mannosyltransferase ALG9	-0.5159	0.6642	=	51.7607	22.1853	-0.8014	0.3845	=	99.3328	39.335	1.4823	0.1129	=	69.7199	232.182	-0.9327	0.5652	=	67.5371	35.6738	-0.975	0.3472	=	51.7607	14.8995	-0.6421	0.4302	=	99.3328	63.9433	0.2709	0.7944	=	69.7199	88.0676	0.4574	0.5789	=	67.5371	39.7246
Alkbh1	ENSMUSG00000079036	protein_coding	Nucleic acid dioxygenase ALKBH1	-0.068	0.945	=	91.202	84.4718	0.2997	0.742	=	67.0231	84.6593	-7.2216	0.0226	-	108.194	0	-1.6133	0.2977	=	110.319	35.6738	0.3541	0.6584	=	91.202	93.7758	0.5252	0.4899	=	67.0231	64.6243	-2.1812	0.1281	=	108.194	21.5209	-0.6895	0.4178	=	110.319	27.3658
Alkbh3	ENSMUSG00000040174	protein_coding	Alpha-ketoglutarate-dependent dioxygenase alkB homolog 3	-4.9231	0.0975	=	20.6537	0	-0.2875	0.8043	=	26.7228	45.3243	-0.3754	0.9381	=	33.9345	19.8721	-5.7109	0.1686	=	35.2227	0	-0.0203	0.9984	=	20.6537	14.9812	0.2237	0.7813	=	26.7228	13.5539	-5.4802	0.133	=	33.9345	0	-1.8172	0.0858	=	35.2227	3.5311
Alkbh5	ENSMUSG00000042650	protein_coding	RNA demethylase ALKBH5	0.0671	0.9474	=	144.576	154.153	0.4763	0.5995	=	200.414	299.487	0.037	0.9685	=	370.411	381.745	-1.2439	0.2561	=	413.211	171.975	0.1807	0.8355	=	144.576	152.385	0.1293	0.8741	=	200.414	187.545	-2.0332	0.055	=	370.411	81.3979	-0.6533	0.4584	=	413.211	297.334
Alkbh6	ENSMUSG00000042831	protein_coding	Alpha-ketoglutarate-dependent dioxygenase alkB homolog 6	0.4968	0.6995	=	16.9215	14.7902	0.2676	0.7829	=	27.3776	22.4772	-5.5007	0.1215	=	30.8593	0	1.2632	0.4695	=	13.376	35.6738	-0.2534	0.8337	=	16.9215	11.2564	-1.1058	0.2472	=	27.3776	4.9287	-5.5007	0.1085	=	30.8593	0	-0.205	0.8535	=	13.376	4.4138
Alkbh8	ENSMUSG00000025899	protein_coding	Alkylated DNA repair 8	-0.5652	0.5491	=	190.24	88.7412	-0.2963	0.7319	=	255.086	220.262	-1.8275	0.1544	=	168.076	50.2021	-7.2456	0.061	=	107.21	0	-0.9202	0.2739	=	190.24	74.8245	-0.6168	0.4285	=	255.086	137.707	-1.9109	0.1179	=	168.076	48.5401	0.8015	0.3427	=	107.21	135.462
Alms1	ENSMUSG00000063810	protein_coding	Alstrom syndrome	0.2149	0.8309	=	64.1986	77.0767	0.1779	0.8367	=	74.7906	73.2358	-1.5207	0.3152	=	73.1478	30.33	0.0152	0.9907	=	71.7592	71.3476	-3.132	0.0177	-	64.1986	3.7249	-0.7389	0.3768	=	74.7906	37.7733	-1.6375	0.2636	=	73.1478	21.5209	0.3614	0.6586	=	71.7592	37.959
Als2	ENSMUSG00000026024	protein_coding	Alsin	0.6794	0.496	=	41.6789	44.3706	-1.1938	0.3178	=	44.9328	28.2814	-6.6762	0.0403	-	79.8173	0	-6.2912	0.1198	=	54.3888	0	-1.6262	0.1625	=	41.6789	7.4498	-0.0964	0.9076	=	44.9328	18.4826	-0.0951	0.9316	=	79.8173	62.2199	-0.8379	0.364	=	54.3888	11.476
Alyref	ENSMUSG00000025134	protein_coding	THO complex subunit 4	-1.3334	0.2426	=	90.5772	22.1853	-0.7453	0.4359	=	89.58	50.7586	-0.8463	0.503	=	83.1126	39.7442	1.0498	0.2947	=	101.419	214.043	-0.803	0.3719	=	90.5772	45.1072	-0.8465	0.3072	=	89.58	39.9808	-1.8809	0.1948	=	83.1126	20.3495	-0.4788	0.5657	=	101.419	30.0141
Ambra1	ENSMUSG00000040506	protein_coding	Activating molecule in BECN1-regulated autophagy protein 1	0.3023	0.7289	=	120.814	103.531	-0.1183	0.8989	=	80.7606	79.04	-7.3961	0.0174	-	118.325	0	-0.0298	0.9827	=	72.2148	71.3476	-0.4426	0.5844	=	120.814	59.6798	0.5704	0.4673	=	80.7606	124.704	-7.3961	0.0127	-	118.325	0	-0.1369	0.8774	=	72.2148	26.483
Amd1	ENSMUSG00000075232	protein_coding	S-adenosylmethionine decarboxylase proenzyme 1 S-adenosylmethionine decarboxylase 1 alpha chain S-adenosylmethionine decarboxylase 1 beta chain	-0.2307	0.7944	=	184.887	110.927	-0.6431	0.4905	=	120.072	67.6165	-2.4676	0.0986	=	140.498	30.33	-1.0474	0.4242	=	146.655	71.3476	-0.1125	0.8845	=	184.887	138.72	-0.3394	0.6635	=	120.072	48.0547	-2.5912	0.0701	=	140.498	20.3495	-0.4798	0.5653	=	146.655	45.904
Amdhd1	ENSMUSG00000015890	protein_coding	Probable imidazolonepropionase	0	1	=	0	0	0.5895	0.5892	=	11.39	11.2386	-2.584	0.5759	=	2.1301	0	0	1	=	0	0	3.4002	0.0869	=	0	3.7249	-0.5132	0.6119	=	11.39	22.7304	-2.584	0.5646	=	2.1301	0	4.811	0.0021	+	0	7.0621
Amdhd2	ENSMUSG00000036820	protein_coding	N-acetylglucosamine-6-phosphate deacetylase	1.4306	0.4073	=	3.7322	7.3951	-4.5303	0.0653	=	15.6324	0	0.3077	0.8348	=	20.3754	30.33	-4.1376	0.4235	=	12.0358	0	-2.7621	0.3053	=	3.7322	0	-0.683	0.476	=	15.6324	3.6965	0.1827	0.8985	=	20.3754	20.3495	-4.1376	0.0135	-	12.0358	0
Amer1	ENSMUSG00000050332	protein_coding	APC membrane recruitment protein 1	-1.8223	0.1069	=	127.029	22.1853	-0.9679	0.3163	=	114.15	67.8015	-6.9564	0.0336	-	80.1108	0	-1.7174	0.2632	=	116.793	34.0754	-1.0391	0.2171	=	127.029	41.0554	-0.084	0.9106	=	114.15	55.4478	-6.9564	0.0265	-	80.1108	0	-0.8508	0.3682	=	116.793	107.875
Amer2	ENSMUSG00000021986	protein_coding	APC membrane recruitment protein 2	-0.4928	0.592	=	565.501	371.737	0.1798	0.8446	=	342.75	418.417	0.3755	0.6922	=	272.969	337.825	-3.0173	0.054	=	286.459	35.6738	-1.3192	0.1129	=	565.501	183.336	-0.8837	0.2906	=	342.75	140.338	-0.4762	0.6174	=	272.969	196.844	-0.3279	0.7093	=	286.459	165.49
Amer3	ENSMUSG00000045174	protein_coding	APC membrane recruitment protein 3	0.0825	0.9291	=	74.7787	51.7657	-2.0299	0.1459	=	38.3915	5.6193	-6.1353	0.0778	=	43.8063	0	-0.14	0.9322	=	36.5629	34.0754	0.1671	0.8361	=	74.7787	67.5382	-0.5113	0.5598	=	38.3915	11.0896	-6.1353	0.0669	=	43.8063	0	-0.3364	0.7205	=	36.5629	11.476
Amfr	ENSMUSG00000031751	protein_coding	E3 ubiquitin-protein ligase AMFR	-0.0385	0.9708	=	90.4506	59.1608	0.0501	0.9526	=	179.877	157.525	-0.7193	0.458	=	307.135	169.435	-1.5165	0.196	=	302.664	105.423	0.5692	0.499	=	90.4506	100.899	-0.2964	0.7112	=	179.877	125.642	-2.1335	0.0499	-	307.135	68.8896	-1.5407	0.0727	=	302.664	45.904
Amigo1	ENSMUSG00000050947	protein_coding	Amphoterin-induced protein 1	0.5079	0.6339	=	45.1661	69.6816	0.3535	0.6894	=	63.6372	84.6593	-6.7083	0.043	-	74.4258	0	-0.9697	0.5419	=	69.762	34.0754	0.9407	0.2812	=	45.1661	96.3487	0.3285	0.6559	=	63.6372	39.4295	-6.7083	0.035	-	74.4258	0	-0.6654	0.4541	=	69.762	16.7726
Ammecr1	ENSMUSG00000042225	protein_coding	AMME syndrome candidate 1 protein homolog	1.144	0.2462	=	35.2109	51.7657	-0.1089	0.9293	=	20.5367	28.2814	-7.3695	0.0127	-	126.126	0	-0.8654	0.5817	=	66.8538	34.0754	0.2838	0.7584	=	35.2109	26.0742	-1.0742	0.3206	=	20.5367	3.6965	-2.3343	0.0847	=	126.126	20.3495	-0.6652	0.4714	=	66.8538	43.9033
Ammecr1l	ENSMUSG00000041915	protein_coding	AMMECR1-like protein	0.657	0.4888	=	55.7379	59.1608	-0.1239	0.8907	=	70.0046	44.9543	0.5039	0.639	=	67.9425	100.404	-6.5144	0.1054	=	63.9719	0	0.3907	0.6508	=	55.7379	63.895	-0.0106	0.9904	=	70.0046	49.8382	-1.573	0.2832	=	67.9425	20.3495	-1.2764	0.18	=	63.9719	9.7105
Amn1	ENSMUSG00000068250	protein_coding	antagonist of mitotic exit network 1	-0.8743	0.3887	=	126.539	44.3706	-0.0951	0.9139	=	120.197	118.56	0.8263	0.3983	=	85.4091	139.105	-0.2789	0.8369	=	82.7089	69.7492	-0.8894	0.3035	=	126.539	52.4752	-1.2083	0.145	=	120.197	23.4113	1.0104	0.2696	=	85.4091	174.151	0.6221	0.4647	=	82.7089	129.047
Amotl1	ENSMUSG00000013076	protein_coding	Angiomotin-like protein 1	-0.2244	0.8059	=	128.904	73.951	-2.1291	0.0778	=	78.1483	11.2386	-6.3932	0.0736	=	58.7366	0	-1.3103	0.4104	=	88.9282	35.6738	-0.1393	0.8587	=	128.904	85.9992	0.0105	0.9891	=	78.1483	71.3364	-0.3869	0.7632	=	58.7366	40.699	-0.2708	0.7516	=	88.9282	30.0141
Amotl2	ENSMUSG00000032531	protein_coding	Angiomotin-like protein 2	-0.9587	0.3911	=	78.5109	54.8914	-0.6761	0.5026	=	53.7661	22.4772	-5.9674	0.0943	=	39.1201	0	-0.2479	0.8796	=	40.1281	35.6738	-0.746	0.3935	=	78.5109	33.6874	-1.0038	0.2475	=	53.7661	11.0896	-5.9674	0.0824	=	39.1201	0	-0.2628	0.7757	=	40.1281	13.2415
Ampd2	ENSMUSG00000027889	protein_coding	Mus musculus adenosine monophosphate deaminase 2 (Ampd2), transcript variant 4, mRNA.	0.0729	0.9454	=	44.6679	29.5804	0.6602	0.5364	=	25.0996	56.5629	-6.4202	0.0573	=	65.9986	0	-6.9085	0.0599	=	85.363	0	0.1674	0.8548	=	44.6679	41.3006	0.2004	0.8138	=	25.0996	12.3217	-1.3851	0.3433	=	65.9986	20.3495	-1.105	0.2085	=	85.363	15.0071
Ampd3	ENSMUSG00000005686	protein_coding	AMP deaminase 3	0.271	0.8356	=	18.661	14.7902	0.078	0.9472	=	16.5869	11.2386	-6.3055	0.0555	=	62.1644	0	-6.9804	0.0448	-	90.0407	0	-0.0222	0.9851	=	18.661	11.1746	-2.1024	0.1059	=	16.5869	1.2322	-6.3055	0.0464	-	62.1644	0	-2.1731	0.0216	-	90.0407	7.0621
Amph	ENSMUSG00000021314	protein_coding	Amphiphysin	-1.0647	0.3046	=	121.684	36.9755	-0.4421	0.625	=	97.0827	50.5736	1.2482	0.2034	=	65.0337	160.02	-7.0616	0.0642	=	94.0614	0	0.0014	0.9983	=	121.684	97.5007	0.0476	0.9488	=	97.0827	67.0886	0.378	0.7232	=	65.0337	88.0676	-0.7576	0.391	=	94.0614	22.0692
Amt	ENSMUSG00000032607	protein_coding	Aminomethyltransferase, mitochondrial	-0.9201	0.4091	=	68.184	22.1853	-1.6376	0.2505	=	28.6803	5.6193	1.73	0.0812	=	42.7144	119.233	0.3653	0.8326	=	27.6368	34.0754	0.2159	0.7898	=	68.184	59.925	0.3082	0.7198	=	28.6803	33.8199	-5.8599	0.0938	=	42.7144	0	-0.1768	0.8624	=	27.6368	8.8277
Amz1	ENSMUSG00000050022	protein_coding	Archaemetzincin-1	1.445	0.1963	=	12.6911	22.1853	-4.1625	0.1105	=	12.0448	0	3.0361	0.0357	+	3.4081	60.6601	-3.7272	0.4882	=	8.4706	0	-4.2317	0.0758	=	12.6911	0	-0.315	0.7812	=	12.0448	3.6965	-3.1309	0.4662	=	3.4081	0	-0.7193	0.5615	=	8.4706	1.7655
Amz2	ENSMUSG00000020610	protein_coding	archaelysin family metallopeptidase 2	-0.2889	0.7564	=	286.415	177.482	0.013	0.9881	=	440.188	439.969	-0.6657	0.5245	=	247.834	149.562	-2.7421	0.0816	=	235.863	35.6738	-0.5446	0.5152	=	286.415	157.18	-0.5571	0.4924	=	440.188	277.197	-0.7153	0.4651	=	247.834	147.132	-0.0552	0.9489	=	235.863	125.353
Anapc1	ENSMUSG00000014355	protein_coding	Anaphase-promoting complex subunit 1	0.081	0.9299	=	139.602	103.531	0.0863	0.9204	=	152.709	146.471	0.2372	0.805	=	189.196	220.681	-0.8655	0.4708	=	193.23	105.423	0.0683	0.9328	=	139.602	112.237	0.3206	0.6845	=	152.709	178.957	-0.4433	0.6489	=	189.196	136.608	-0.7761	0.3616	=	193.23	50.3178
Anapc10	ENSMUSG00000036977	protein_coding	Mus musculus anaphase promoting complex subunit 10 (Anapc10), transcript variant 4, mRNA.	-5.5301	0.0667	=	32.475	0	0.8574	0.2866	=	73.6897	123.994	0.4371	0.708	=	53.7908	80.5322	-6.3753	0.119	=	57.954	0	1.3843	0.112	=	32.475	63.6499	-1.7732	0.052	=	73.6897	8.6252	-1.2243	0.4146	=	53.7908	27.0192	0.5279	0.5341	=	57.954	82.4956
Anapc11	ENSMUSG00000025135	protein_coding	Anaphase-promoting complex subunit 11	-1.3708	0.2411	=	92.9415	22.1853	-0.2619	0.7522	=	160.908	112.571	-1.0194	0.4226	=	84.1848	39.7442	0.7086	0.571	=	61.9747	103.825	-0.5	0.5666	=	92.9415	48.6686	-0.4601	0.539	=	160.908	76.946	-1.0733	0.3809	=	84.1848	43.0418	1.0338	0.2115	=	61.9747	60.0282
Anapc13	ENSMUSG00000035048	protein_coding	Anaphase-promoting complex subunit 13	0.1731	0.8819	=	31.4787	22.1853	-0.2432	0.8121	=	40.0146	22.4772	0.0949	0.9401	=	45.2705	39.7442	-5.7126	0.1912	=	35.2227	0	-0.6674	0.5429	=	31.4787	11.1746	0.3995	0.629	=	40.0146	59.2715	-5.9728	0.0806	=	45.2705	0	0.8941	0.2965	=	35.2227	28.2486
Anapc15	ENSMUSG00000030649	protein_coding	Anaphase-promoting complex subunit 15	-0.0188	0.9984	=	12.1929	7.3951	-0.3742	0.7417	=	22.1807	11.2386	-4.8946	0.2021	=	20.8014	0	-4.1379	0.4235	=	12.0358	0	-0.8119	0.5684	=	12.1929	3.7249	-0.3185	0.7248	=	22.1807	26.6838	1.6901	0.1256	=	20.8014	63.3913	-0.6167	0.6055	=	12.0358	2.6483
Anapc16	ENSMUSG00000020107	protein_coding	Anaphase-promoting complex subunit 16	-0.4691	0.6439	=	109.491	51.7657	-0.2958	0.7369	=	157	129.799	-0.6976	0.5222	=	152.333	89.9463	0.3577	0.7548	=	108.55	137.9	-1.0072	0.2738	=	109.491	41.2189	0.0599	0.9377	=	157	149.347	-7.769	0.0072	-	152.333	0	0.7959	0.3284	=	108.55	116.29
Anapc2	ENSMUSG00000026965	protein_coding	Anaphase-promoting complex subunit 2	-0.3407	0.728	=	86.845	44.3706	-0.801	0.469	=	45.2394	16.8579	-6.505	0.0566	=	65.2199	0	0.9186	0.3478	=	111.66	207.649	-1.1976	0.1867	=	86.845	22.3493	-0.8811	0.3466	=	45.2394	29.1481	-0.4987	0.6871	=	65.2199	40.699	-1.1465	0.1963	=	111.66	47.4344
Anapc4	ENSMUSG00000029176	protein_coding	Anaphase-promoting complex subunit 4	-0.143	0.8855	=	86.7184	51.7657	0.6183	0.504	=	53.4039	84.6593	-2.3324	0.1141	=	133.275	30.33	-2.0894	0.1645	=	150.903	35.6738	0.9178	0.2388	=	86.7184	131.106	0.3988	0.6394	=	53.4039	84.2094	-7.4902	0.0108	-	133.275	0	-1.0235	0.2509	=	150.903	84.2756
Anapc5	ENSMUSG00000029472	protein_coding	Anaphase-promoting complex subunit 5	-0.5571	0.5572	=	865.706	552.345	0.463	0.6158	=	846.786	1180.35	0.3268	0.7319	=	583.58	730.028	-1.8701	0.1057	=	637.091	173.574	-0.3176	0.7057	=	865.706	639.153	0.0375	0.9648	=	846.786	869.912	0.1231	0.8894	=	583.58	634.026	-0.2567	0.7686	=	637.091	450.553
Anapc7	ENSMUSG00000029466	protein_coding	Anaphase-promoting complex subunit 7	-0.7495	0.546	=	41.4339	14.7902	-0.5301	0.6581	=	28.3181	28.2814	-5.8044	0.1015	=	36.8236	0	-0.1999	0.9006	=	39.9003	35.6738	-0.3102	0.7462	=	41.4339	22.431	0.3037	0.7368	=	28.3181	51.8785	-0.7698	0.6018	=	36.8236	20.3495	-1.2234	0.2209	=	39.9003	6.1794
Angel2	ENSMUSG00000026634	protein_coding	Mus musculus angel homolog 2 (Angel2), transcript variant 3, mRNA.	-0.322	0.7193	=	235.524	158.423	-0.3402	0.6977	=	179.146	129.614	-1.9015	0.1359	=	182.174	50.2021	-7.9684	0.021	-	176.315	0	-0.9902	0.2372	=	235.524	136.089	-0.6776	0.3931	=	179.146	74.7385	-0.7065	0.4791	=	182.174	106.433	-0.3876	0.6527	=	176.315	110.759
Angpt1	ENSMUSG00000022309	protein_coding	Angiopoietin-1	-0.6978	0.529	=	57.7306	22.1853	-0.1658	0.8804	=	28.9451	16.8579	-4.5723	0.2752	=	13.4661	0	-5.0443	0.2866	=	21.8466	0	0.2456	0.7635	=	57.7306	48.5869	0.6147	0.4944	=	28.9451	73.1198	-4.5723	0.2594	=	13.4661	0	0.2978	0.7598	=	21.8466	10.5932
Ank	ENSMUSG00000022265	protein_coding	Progressive ankylosis protein	-0.8816	0.3429	=	634.302	291.535	-0.3286	0.7214	=	373.11	293.313	-0.8799	0.4102	=	318.113	180.936	-8.4898	0.012	-	251.692	0	-0.3544	0.6619	=	634.302	438.671	-0.4465	0.5944	=	373.11	249.024	-0.274	0.767	=	318.113	257.892	0.0839	0.9261	=	251.692	264.274
Ank1	ENSMUSG00000031543	protein_coding	Ankyrin-1	0.3556	0.7328	=	44.5413	36.9755	-0.1579	0.8677	=	54.7344	33.7157	1.0709	0.33	=	48.5122	100.404	0.085	0.9486	=	63.315	68.1508	-0.9746	0.3707	=	44.5413	43.71	0.1776	0.8194	=	54.7344	46.1417	-6.0417	0.0833	=	48.5122	0	-0.1926	0.8214	=	63.315	22.952
Ank2	ENSMUSG00000032826	protein_coding	Ankyrin-2	-0.0562	0.9521	=	1079.46	1011.68	0.4911	0.5913	=	1940.15	2717.75	0.807	0.3875	=	931.548	1629.49	0.5868	0.5402	=	761.724	1145.27	-0.2445	0.7719	=	1079.46	875.888	0.0282	0.9731	=	1940.15	1937.61	0.5477	0.527	=	931.548	1354.82	0.8774	0.3106	=	761.724	1242.59
Ank3	ENSMUSG00000069601	protein_coding	Ankyrin-3	-0.9555	0.3273	=	747.897	346.426	-0.1634	0.8585	=	1603.37	1408.15	-0.2968	0.7591	=	769.808	631.712	0.2358	0.8079	=	766.831	903.543	-0.9586	0.2652	=	747.897	347.06	-0.4365	0.6012	=	1603.37	1149.53	-0.9331	0.3042	=	769.808	403.512	0.2169	0.7994	=	766.831	729.33
Ankfy1	ENSMUSG00000020790	protein_coding	Rabankyrin-5	-0.3265	0.7373	=	135.49	99.262	-0.2037	0.816	=	155.948	135.418	-1.9527	0.1199	=	192.085	50.2021	-1.9932	0.2018	=	140.207	34.0754	-0.3283	0.6904	=	135.49	82.356	0.0634	0.9332	=	155.948	134.985	-2.0587	0.0848	=	192.085	41.8704	-0.5114	0.5547	=	140.207	68.6209
Ankhd1	ENSMUSG00000024483	protein_coding	ankyrin repeat and KH domain containing 1	0.066	0.9437	=	192.849	191.129	-0.4195	0.6395	=	241.564	180.557	1.5094	0.0893	=	184.47	519.806	-0.1811	0.8764	=	157.376	139.498	-1.5598	0.0959	=	192.849	73.6725	-0.2584	0.7434	=	241.564	162.35	-1.0308	0.3362	=	184.47	90.4105	0.2133	0.8019	=	157.376	134.579
Ankib1	ENSMUSG00000040351	protein_coding	Ankyrin repeat and IBR domain-containing protein 1	0.2279	0.8049	=	470.314	504.849	0.343	0.7113	=	274.027	338.267	-0.5694	0.5813	=	359.016	240.553	0.181	0.8618	=	308.051	350.344	0.7093	0.3969	=	470.314	716.551	-0.2907	0.7358	=	274.027	192.73	-0.9895	0.316	=	359.016	176.494	-0.3677	0.6803	=	308.051	172.538
Ankle2	ENSMUSG00000029501	protein_coding	Ankyrin repeat and LEM domain-containing protein 2	-0.6285	0.5361	=	90.3322	36.9755	-0.2193	0.8182	=	57.3189	33.7157	-0.3532	0.784	=	63.9419	50.2021	0.9059	0.4578	=	55.5013	103.825	-0.0684	0.9327	=	90.3322	59.7615	-0.385	0.6556	=	57.3189	55.3181	0.1331	0.9056	=	63.9419	68.8896	-0.4257	0.6389	=	55.5013	15.8898
Ankmy2	ENSMUSG00000036188	protein_coding	Ankyrin repeat and MYND domain-containing protein 2	-1.0103	0.3214	=	116.829	36.9755	-2.2763	0.0553	=	86.6193	11.2386	0.432	0.6919	=	70.9246	100.404	-7.2448	0.0472	-	108.094	0	-0.6682	0.4195	=	116.829	56.2001	-0.0177	0.9828	=	86.6193	58.7203	-6.6805	0.0402	-	70.9246	0	-0.8402	0.3261	=	108.094	23.8347
Ankra2	ENSMUSG00000021661	protein_coding	Ankyrin repeat family A protein 2	-0.1748	0.8476	=	146.197	88.7412	-0.3275	0.6988	=	159.599	106.951	-0.6744	0.5609	=	109.266	70.0742	-7.0263	0.0706	=	88.9546	0	-0.7438	0.3717	=	146.197	67.4565	-0.8134	0.3085	=	159.599	78.011	-2.2918	0.1128	=	109.266	27.0192	0.5957	0.4627	=	88.9546	64.4421
Ankrd10	ENSMUSG00000031508	protein_coding	Ankyrin repeat domain-containing protein 10	-0.7527	0.4132	=	396.278	177.482	0.0892	0.918	=	393.619	411.688	-0.7833	0.4771	=	189.67	109.818	-8.1323	0.0198	-	195.078	0	-1.0217	0.213	=	396.278	153.292	-0.2912	0.7131	=	393.619	273.834	-1.5777	0.1694	=	189.67	62.2199	0.3462	0.6795	=	195.078	140.36
Ankrd11	ENSMUSG00000035569	protein_coding	Ankyrin repeat domain-containing protein 11	-0.497	0.6191	=	265.888	140.507	-0.7963	0.3922	=	561.625	298.377	-2.5318	0.018	-	1116.07	190.351	-2.0073	0.0589	=	1119.2	275.8	-0.8927	0.3249	=	265.888	116.207	-0.4132	0.6158	=	561.625	345.43	-1.9721	0.0325	-	1116.07	293.224	-1.6252	0.0597	=	1119.2	274.719
Ankrd12	ENSMUSG00000034647	protein_coding	ankyrin repeat domain 12	0.5004	0.5938	=	650.725	949.088	-0.4816	0.6069	=	538.003	371.983	0.3874	0.6867	=	478.692	632.755	-1.6059	0.1807	=	427.954	141.097	-0.0355	0.9663	=	650.725	593.548	-0.2891	0.734	=	538.003	421.358	-0.5063	0.5827	=	478.692	333.451	-0.5537	0.5299	=	427.954	192.208
Ankrd13a	ENSMUSG00000041870	protein_coding	Ankyrin repeat domain-containing protein 13A	-0.8602	0.4685	=	72.786	54.8914	0.055	0.9494	=	87.9638	78.8551	-1.372	0.2719	=	130.792	50.2021	-7.6101	0.0291	-	138.412	0	0.4393	0.6013	=	72.786	99.9101	0.1457	0.85	=	87.9638	81.1938	-1.4771	0.2173	=	130.792	41.8704	-1.2073	0.1608	=	138.412	23.8347
Ankrd13b	ENSMUSG00000037907	protein_coding	Ankyrin repeat domain-containing protein 13B	-0.9333	0.3397	=	266.015	121.447	-0.7879	0.3947	=	296.348	192.166	-0.2926	0.7741	=	183.393	139.105	-8.2027	0.0162	-	205.546	0	-0.2433	0.7627	=	266.015	187.552	-0.165	0.8336	=	296.348	229.99	-0.7608	0.4572	=	183.393	111.931	-0.5122	0.5554	=	205.546	93.3384
Ankrd13c	ENSMUSG00000039988	protein_coding	Ankyrin repeat domain-containing protein 13C	-0.4233	0.6595	=	333.938	210.189	0.2863	0.7487	=	457.506	552.725	-9.1305	0.0011	-	395.986	0	-0.0146	0.9888	=	314.954	309.875	-0.2084	0.8049	=	333.938	247.558	0.1004	0.901	=	457.506	418.769	-0.6686	0.4731	=	395.986	248.539	-0.0219	0.9801	=	314.954	186.264
Ankrd13d	ENSMUSG00000005986	protein_coding	Ankyrin repeat domain-containing protein 13D	-1.5541	0.2773	=	37.0769	7.3951	-5.476	0.0228	-	30.6309	0	-5.7846	0.0952	=	34.86	0	1.4715	0.4166	=	13.1483	34.0754	-1.3699	0.2243	=	37.0769	11.2564	0.1016	0.9043	=	30.6309	32.5878	0.2683	0.995	=	34.86	54.0383	-1.1706	0.3738	=	13.1483	1.7655
Ankrd16	ENSMUSG00000047909	protein_coding	Ankyrin repeat domain-containing protein 16	-1.3998	0.1642	=	169.46	69.6816	-0.9513	0.3582	=	65.4904	22.4772	-6.9852	0.0302	-	84.7236	0	-0.1496	0.9101	=	77.3479	71.3476	-1.9952	0.0247	-	169.46	33.7691	0.2223	0.7667	=	65.4904	36.9652	-6.9852	0.0236	-	84.7236	0	-0.6485	0.4601	=	77.3479	19.4209
Ankrd17	ENSMUSG00000055204	protein_coding	Ankyrin repeat domain-containing protein 17	-0.1198	0.8981	=	391.051	306.325	0.8583	0.3453	=	321.893	592.8	-0.1812	0.8521	=	442.907	391.159	-0.7262	0.5008	=	406.081	244.921	-0.692	0.4167	=	391.051	202.369	0.4061	0.6323	=	321.893	426.21	-1.0215	0.2798	=	442.907	204.666	-0.5288	0.5507	=	406.081	235.627
Ankrd24	ENSMUSG00000054708	protein_coding	Ankyrin repeat domain-containing protein 24	-2.0212	0.1558	=	51.6341	7.3951	0.6793	0.4511	=	34.8456	39.335	-0.6817	0.6518	=	33.0628	30.33	-5.1999	0.2621	=	24.2993	0	-0.707	0.4514	=	51.6341	18.6244	-0.1366	0.8734	=	34.8456	13.5539	-5.8422	0.0864	=	33.0628	0	-0.2358	0.8154	=	24.2993	7.9449
Ankrd26	ENSMUSG00000007827	protein_coding		-0.5133	0.6569	=	50.6378	22.1853	0.1122	0.8984	=	58.9908	44.9543	-7.0613	0.0236	-	95.9128	0	-0.5565	0.7334	=	52.8208	34.0754	-1.8894	0.1033	=	50.6378	7.4498	-0.4042	0.6161	=	58.9908	19.7148	-0.4385	0.6824	=	95.9128	75.5593	0.5778	0.5021	=	52.8208	58.9104
Ankrd27	ENSMUSG00000034867	protein_coding	Ankyrin repeat domain-containing protein 27	0.2341	0.7983	=	93.5662	73.951	0.0061	0.9943	=	97.6332	95.8979	-0.7585	0.5531	=	74.4061	39.7442	-0.898	0.5854	=	66.1969	34.0754	-0.0375	0.9641	=	93.5662	63.4864	0.0158	0.982	=	97.6332	66.1133	-0.8128	0.5108	=	74.4061	43.0418	0.6247	0.4529	=	66.1969	44.1384
Ankrd28	ENSMUSG00000014496	protein_coding	Serine/threonine-protein phosphatase 6 regulatory ankyrin repeat subunit A	-0.7608	0.4369	=	168.092	66.5559	-0.1924	0.8292	=	154.673	135.418	-0.422	0.6908	=	172.728	141.192	-1.4114	0.2812	=	189.437	71.3476	0.108	0.8907	=	168.092	142.199	0.1598	0.8401	=	154.673	168.124	0.232	0.7972	=	172.728	194.501	-0.5125	0.5373	=	189.437	60.911
Ankrd29	ENSMUSG00000057766	protein_coding	ankyrin repeat domain 29	0.2343	0.8562	=	34.3411	54.8914	-0.907	0.4296	=	32.895	11.2386	-5.2729	0.1548	=	25.4876	0	-5.3658	0.2191	=	27.8645	0	-5.6159	0.0087	-	34.3411	0	-1.7267	0.089	=	32.895	3.6965	-5.2729	0.1406	=	25.4876	0	-0.5597	0.5693	=	27.8645	7.0621
Ankrd34a	ENSMUSG00000049097	protein_coding	ankyrin repeat domain 34A	-5.428	0.0531	=	30.1107	0	-0.364	0.7289	=	32.6024	16.8579	-5.495	0.1258	=	27.3581	0	-3.2585	0.5714	=	7.1304	0	0.4292	0.6424	=	30.1107	29.9625	-0.6339	0.4704	=	32.6024	8.6252	-5.495	0.1125	=	27.3581	0	1.8415	0.1149	=	7.1304	8.8277
Ankrd39	ENSMUSG00000079610	protein_coding	Ankyrin repeat domain-containing protein 39	-4.6289	0.1207	=	16.9215	0	-0.9969	0.4666	=	18.2378	5.6193	-4.8293	0.2755	=	24.3026	0	-5.4202	0.2057	=	30.0895	0	0.2744	0.7999	=	16.9215	14.9812	0.3647	0.6606	=	18.2378	9.8574	0.2107	0.8867	=	24.3026	21.5209	-1.2328	0.2233	=	30.0895	4.4138
Ankrd40	ENSMUSG00000020864	protein_coding	Ankyrin repeat domain-containing protein 40	-0.5677	0.5603	=	161.624	73.951	-0.5473	0.5477	=	199.599	146.841	-2.8502	0.0569	=	181.322	30.33	-8.3915	0.0103	-	237.378	0	-0.3783	0.6514	=	161.624	101.307	0.7352	0.3435	=	199.599	340.035	-0.979	0.3533	=	181.322	97.0802	-0.8039	0.3333	=	237.378	63.5593
Ankrd42	ENSMUSG00000041343	protein_coding	Ankyrin repeat domain-containing protein 42	0.2748	0.812	=	29.1144	22.1853	-0.4556	0.6702	=	43.0588	50.9436	-0.1985	0.897	=	20.4488	19.8721	2.4866	0.2193	=	4.9054	35.6738	-0.4962	0.6478	=	29.1144	14.9812	0.6486	0.4049	=	43.0588	66.6646	-0.2636	0.8608	=	20.4488	21.5209	1.9335	0.1065	=	4.9054	8.8277
Ankrd44	ENSMUSG00000052331	protein_coding	Serine/threonine-protein phosphatase 6 regulatory ankyrin repeat subunit B	-1.2242	0.2688	=	110.488	29.5804	0.446	0.6027	=	110.967	158.08	-0.102	0.919	=	151.946	119.233	-1.685	0.285	=	113.455	34.0754	-0.2	0.8085	=	110.488	67.2113	-0.4397	0.5977	=	110.967	89.395	0.3217	0.7215	=	151.946	185.148	-0.1879	0.8268	=	113.455	89.5578
Ankrd45	ENSMUSG00000044835	protein_coding	Ankyrin repeat domain-containing protein 45	0.9339	0.2989	=	67.0611	88.7412	-1.2268	0.1717	=	150.863	44.9543	-1.7923	0.2335	=	82.2606	19.8721	-0.379	0.8249	=	46.8029	34.0754	-0.3506	0.698	=	67.0611	58.5278	-1.0196	0.1889	=	150.863	52.5594	-1.8593	0.2019	=	82.2606	21.5209	0.9597	0.2655	=	46.8029	37.959
Ankrd46	ENSMUSG00000048307	protein_coding	Ankyrin repeat domain-containing protein 46	0.0518	0.9561	=	86.4734	59.1608	-0.4096	0.6419	=	104.572	56.1929	-7.4735	0.0145	-	124.975	0	-1.305	0.4119	=	86.931	34.0754	-0.1246	0.8827	=	86.4734	59.925	0.1943	0.7981	=	104.572	109.624	-7.4735	0.0104	-	124.975	0	-1.0016	0.2685	=	86.931	16.7726
Ankrd49	ENSMUSG00000031931	protein_coding	Ankyrin repeat domain-containing protein 49	-1.5137	0.1505	=	134.62	29.5804	-0.4092	0.6515	=	91.5793	61.9972	-7.0585	0.0276	-	94.8012	0	-0.0347	0.9794	=	72.2148	69.7492	-0.7882	0.3355	=	134.62	63.8133	-1.0415	0.2169	=	91.5793	37.5164	-1.043	0.3889	=	94.8012	43.0418	-0.2671	0.7591	=	72.2148	23.8347
Ankrd50	ENSMUSG00000044864	protein_coding	ankyrin repeat domain 50	0.125	0.9051	=	54.2516	36.9755	-0.2518	0.7939	=	63.7698	50.7586	0.2661	0.8043	=	75.8703	79.4883	-0.2341	0.8591	=	82.0256	68.1508	0.9889	0.2323	=	54.2516	82.4377	0.4336	0.5765	=	63.7698	75.0329	-0.1648	0.8822	=	75.8703	68.8896	-0.1699	0.8403	=	82.0256	30.0141
Ankrd52	ENSMUSG00000014498	protein_coding	Serine/threonine-protein phosphatase 6 regulatory ankyrin repeat subunit C	-1.0943	0.2922	=	146.568	44.3706	-0.2758	0.7682	=	117.557	107.322	-0.6234	0.5213	=	247.693	139.105	-3.0747	0.0347	-	301.981	35.6738	-0.8707	0.3078	=	146.568	56.0367	-0.2342	0.7698	=	117.557	67.0886	-3.3662	0.0138	-	247.693	27.0192	-0.901	0.3008	=	301.981	229.596
Ankrd54	ENSMUSG00000033055	protein_coding	Ankyrin repeat domain-containing protein 54	-0.4025	0.7188	=	47.5304	22.1853	-0.1007	0.927	=	27.3498	16.8579	-5.6907	0.1112	=	31.1923	0	-6.0494	0.1336	=	45.9182	0	-1.1734	0.2567	=	47.5304	14.9812	0.1423	0.8709	=	27.3498	31.3556	-5.6907	0.0984	=	31.1923	0	-2.155	0.0433	-	45.9182	3.5311
Ankrd6	ENSMUSG00000040183	protein_coding	Mus musculus ankyrin repeat domain 6 (Ankrd6), transcript variant 4, mRNA.	-1.6271	0.2022	=	76.7714	14.7902	-0.4725	0.5827	=	156.547	118.56	-1.0188	0.4198	=	95.4671	50.2021	-1.1329	0.4829	=	78.2327	35.6738	-1.4158	0.1657	=	76.7714	22.5127	-0.5216	0.4899	=	156.547	87.6115	-1.1193	0.3568	=	95.4671	43.0418	0.3341	0.6853	=	78.2327	42.3729
Anks1	ENSMUSG00000024219	protein_coding	Ankyrin repeat and SAM domain-containing protein 1A	1.1401	0.2451	=	43.7982	117.178	-1.9814	0.1532	=	36.8031	5.6193	-1.2825	0.3883	=	63.6089	19.8721	-5.5679	0.2118	=	33.6547	0	-0.7369	0.4633	=	43.7982	14.8995	-0.3312	0.7003	=	36.8031	12.3217	0.2357	0.8289	=	63.6089	75.5593	-0.1177	0.9037	=	33.6547	11.476
Anks1b	ENSMUSG00000058589	protein_coding	ankyrin repeat and sterile alpha motif domain-containing protein 1B isoform 6	0.3259	0.7275	=	640.761	821.389	0.5632	0.5449	=	381.197	581.932	0.5932	0.5357	=	392.651	590.924	-2.0157	0.1455	=	283.323	69.7492	0.2685	0.7505	=	640.761	772.717	-0.1351	0.8724	=	381.197	282.128	-0.2463	0.7894	=	392.651	324.439	-0.095	0.9156	=	283.323	173.67
Anks3	ENSMUSG00000022515	protein_coding	Ankyrin repeat and SAM domain-containing protein 3	-0.6909	0.5786	=	38.943	14.7902	-1.8155	0.1879	=	32.2958	5.6193	-5.667	0.1167	=	32.3039	0	-5.5429	0.2064	=	32.5422	0	-0.9839	0.3508	=	38.943	11.1746	0.1601	0.8412	=	32.2958	16.0182	0.3377	0.7855	=	32.3039	40.699	0.3219	0.7349	=	32.5422	64.8403
Anks6	ENSMUSG00000066191	protein_coding	Ankyrin repeat and SAM domain-containing protein 6	-1.2223	0.3971	=	29.6126	7.3951	-5.0734	0.0396	-	23.1212	0	-4.9016	0.2029	=	18.8378	0	-4.7338	0.3269	=	19.1662	0	-0.1373	0.9292	=	29.6126	18.7061	0.7069	0.4076	=	23.1212	53.3676	-4.9016	0.1878	=	18.8378	0	-0.8398	0.4538	=	19.1662	3.5311
Anln	ENSMUSG00000036777	protein_coding	Anillin	1.7489	0.1081	=	16.4233	36.9755	-4.6036	0.0845	=	16.6008	0	-6.172	0.0674	=	59.8679	0	-7.0877	0.0389	-	97.1711	0	1.0172	0.3255	=	16.4233	26.2376	-0.3878	0.7019	=	16.6008	4.9287	-6.172	0.0575	=	59.8679	0	-4.9029	0.0001	-	97.1711	0.8828
Ano10	ENSMUSG00000037949	protein_coding	Anoctamin-10	0.3843	0.7784	=	20.6537	47.4963	0.8751	0.3549	=	26.6671	33.7157	-6.2536	0.0665	=	60.8864	0	-6.9249	0.0545	=	85.5908	0	-0.5481	0.6594	=	20.6537	11.2564	-0.3094	0.7439	=	26.6671	27.6591	-0.2484	0.8407	=	60.8864	40.699	-1.2884	0.1452	=	85.5908	13.2415
Ano3	ENSMUSG00000074968	protein_coding	Anoctamin-3	-1.3451	0.364	=	31.3521	7.3951	1.3933	0.1452	=	21.2124	67.8015	0.3036	0.8102	=	39.0467	39.7442	-6.2347	0.1141	=	55.9305	0	-0.7036	0.5113	=	31.3521	11.1746	-0.264	0.7833	=	21.2124	26.4269	-0.728	0.6247	=	39.0467	20.3495	-1.2717	0.1859	=	55.9305	7.9449
Ano4	ENSMUSG00000035189	protein_coding	Anoctamin-4	-5.3567	0.0618	=	27.6199	0	-1.3316	0.3422	=	23.1282	5.6193	-5.4641	0.1373	=	31.9709	0	2.2098	0.131	=	14.4885	69.7492	1.0099	0.2507	=	27.6199	41.1371	-0.1416	0.8771	=	23.1282	8.6252	-0.4296	0.7761	=	31.9709	20.3495	-0.9069	0.4568	=	14.4885	2.6483
Ano6	ENSMUSG00000064210	protein_coding	Anoctamin-6	0.5391	0.5705	=	75.1502	73.951	-0.3426	0.7099	=	90.5344	50.5736	-3.0054	0.0356	-	210.796	30.33	-2.4084	0.1056	=	189.892	35.6738	0.3405	0.6862	=	75.1502	71.0996	-0.4858	0.5565	=	90.5344	47.3738	-1.1012	0.2759	=	210.796	108.077	-1.4495	0.0915	=	189.892	28.2486
Ano8	ENSMUSG00000034863	protein_coding	Anoctamin-8	0.2834	0.7942	=	37.4485	29.5804	-0.3203	0.7539	=	46.2146	39.52	-6.3781	0.058	=	55.6614	0	-6.151	0.1359	=	51.4806	0	0.8406	0.3259	=	37.4485	48.5869	-0.2454	0.7715	=	46.2146	35.309	-1.343	0.353	=	55.6614	20.3495	-0.5113	0.578	=	51.4806	13.2415
Anp32a	ENSMUSG00000032249	protein_coding	Acidic leucine-rich nuclear phosphoprotein 32 family member A	0.2277	0.8018	=	219.726	253.415	-0.1806	0.8362	=	206.238	163.329	-2.6983	0.0776	=	164.022	30.33	-0.9838	0.4166	=	206.404	102.226	-0.2183	0.7903	=	219.726	192.37	-0.6442	0.4403	=	206.238	131.122	-0.2781	0.7795	=	164.022	132.281	0.0875	0.9149	=	206.404	155.765
Anp32b	ENSMUSG00000028333	protein_coding	Acidic leucine-rich nuclear phosphoprotein 32 family member B	1.298	0.1489	=	93.9378	213.314	0.0598	0.9472	=	94.2055	84.4743	-0.3809	0.7194	=	162.69	120.276	0.6713	0.493	=	174.975	278.997	1.3655	0.0847	=	93.9378	186.571	-0.6919	0.4135	=	94.2055	27.1078	-1.1732	0.2963	=	162.69	75.5593	-0.1409	0.8643	=	174.975	99.5177
Anp32e	ENSMUSG00000015749	protein_coding	Acidic leucine-rich nuclear phosphoprotein 32 family member E	-0.2848	0.7832	=	101.9	109.783	0.1997	0.8235	=	85.017	95.8979	-2.0221	0.0995	=	200.904	39.7442	-0.2971	0.785	=	173.608	137.9	-1.1754	0.2024	=	101.9	29.8808	-0.0628	0.9393	=	85.017	89.395	-3.0509	0.0256	-	200.904	21.5209	-1.5231	0.0819	=	173.608	23.8347
Antxr1	ENSMUSG00000033420	protein_coding	Anthrax toxin receptor 1	0.7013	0.5061	=	36.3338	36.9755	-1.9346	0.0948	=	68.068	11.2386	-7.1815	0.0177	-	105.638	0	-6.2965	0.1208	=	56.386	0	-2.264	0.1016	=	36.3338	3.7249	-0.5333	0.5011	=	68.068	20.9469	-7.1815	0.0132	-	105.638	0	-0.4182	0.641	=	56.386	15.8898
Anxa5	ENSMUSG00000027712	protein_coding	Annexin A5	0.1967	0.9039	=	10.825	7.3951	0.7848	0.5525	=	10.756	28.2814	-6.5359	0.1388	=	76.5022	0	-6.9949	0.042	-	90.2684	0	-3.9948	0.1183	=	10.825	0	-1.5544	0.2375	=	10.756	1.2322	-6.5359	0.1275	=	76.5022	0	-1.8942	0.0375	-	90.2684	8.8277
Anxa6	ENSMUSG00000018340	protein_coding	Annexin A6	-6.4168	0.0159	-	60.2215	0	-0.5021	0.648	=	36.4687	16.8579	-0.7582	0.6284	=	43.9925	30.33	-0.1399	0.9129	=	76.2355	69.7492	-0.0925	0.916	=	60.2215	45.0254	-0.4448	0.6134	=	36.4687	11.0896	0.0938	0.9403	=	43.9925	41.8704	-0.296	0.747	=	76.2355	127.929
Anxa7	ENSMUSG00000021814	protein_coding	Annexin A7	-0.6635	0.5586	=	56.8609	22.1853	-2.1661	0.119	=	42.007	5.6193	0.7939	0.5547	=	22.4124	50.2021	-0.1744	0.8914	=	80.4576	71.3476	-0.0164	0.986	=	56.8609	37.3305	-0.969	0.2873	=	42.007	8.6252	1.2798	0.2736	=	22.4124	68.8896	-1.7089	0.0698	=	80.4576	8.8277
Ap1ar	ENSMUSG00000074238	protein_coding	adaptor-related protein complex 1 associated regulatory protein	-0.3389	0.7168	=	389.929	244.038	0.1321	0.884	=	507.888	576.312	0.2598	0.7852	=	347.807	398.486	-3.45	0.0255	-	389.823	35.6738	-0.7914	0.3528	=	389.929	187.388	-0.642	0.4357	=	507.888	279.534	-0.9504	0.3306	=	347.807	178.478	-0.2743	0.7464	=	389.823	195.092
Ap1b1	ENSMUSG00000009090	protein_coding	Mus musculus adaptor protein complex AP-1, beta 1 subunit (Ap1b1), transcript variant 4, mRNA.	-0.1651	0.8769	=	71.2914	69.6816	-2.1267	0.0791	=	78.1204	11.2386	-0.7069	0.5365	=	125.421	80.5322	-7.6323	0.0283	-	142.406	0	0.8706	0.2787	=	71.2914	118.371	-0.0319	0.9689	=	78.1204	70.618	-2.3911	0.0916	=	125.421	20.3495	-1.1389	0.1834	=	142.406	25.6003
Ap1g1	ENSMUSG00000031731	protein_coding	AP-1 complex subunit gamma-1	-0.4037	0.6843	=	129.022	91.8669	-0.6948	0.4703	=	130.897	96.0829	-0.4869	0.6154	=	244.211	170.478	-0.7007	0.5214	=	227.112	136.302	-0.8994	0.3017	=	129.022	48.5869	-0.8677	0.2948	=	130.897	51.0703	-1.3668	0.1786	=	244.211	95.9087	-1.1858	0.1561	=	227.112	43.2556
Ap1m1	ENSMUSG00000003033	protein_coding	AP-1 complex subunit mu-1	-1.201	0.2959	=	82.6146	22.1853	-1.2541	0.2581	=	61.8888	16.8579	-0.8177	0.4673	=	138.48	80.5322	-1.5249	0.3243	=	102.304	34.0754	-0.4608	0.5963	=	82.6146	44.9437	1.2205	0.1315	=	61.8888	196.168	-2.4966	0.0724	=	138.48	21.5209	-0.8479	0.3405	=	102.304	50.0827
Ap1s1	ENSMUSG00000004849	protein_coding	AP-1 complex subunit sigma-1A	-1.2065	0.3644	=	63.3289	47.4963	-1.0234	0.2719	=	140.49	61.9972	-2.2654	0.1287	=	114.138	19.8721	-1.8576	0.2298	=	127.944	34.0754	1.0181	0.2201	=	63.3289	105.032	0.3218	0.6659	=	140.49	156.997	-2.337	0.1037	=	114.138	20.3495	-0.6141	0.4657	=	127.944	35.3107
Ap1s2	ENSMUSG00000031367	protein_coding	AP-1 complex subunit sigma-2	0.9988	0.2638	=	101.529	147.902	0.4738	0.5672	=	179.097	236.75	-1.0718	0.3639	=	163.263	90.9901	-0.2128	0.8628	=	121.926	107.021	-0.0471	0.9572	=	101.529	121.107	-0.1304	0.8712	=	179.097	176.583	-1.8356	0.1343	=	163.263	40.699	0.4713	0.571	=	121.926	105.697
Ap2a1	ENSMUSG00000060279	protein_coding	AP-2 complex subunit alpha-1	-2.2946	0.1158	=	62.9573	7.3951	0.0297	0.974	=	59.9174	56.3779	-6.2408	0.0776	=	52.5128	0	-0.3692	0.7739	=	91.3809	69.7492	0.4403	0.5876	=	62.9573	59.7615	-1.0119	0.2426	=	59.9174	12.3217	-0.2131	0.8653	=	52.5128	47.3687	-0.9244	0.2857	=	91.3809	18.5381
Ap2a2	ENSMUSG00000002957	protein_coding	Mus musculus adaptor-related protein complex 2, alpha 2 subunit (Ap2a2), transcript variant 1, mRNA.	-0.2261	0.8082	=	172.322	103.531	0.0312	0.9714	=	167.359	163.514	-0.6568	0.5371	=	195.993	130.734	-8.379	0.0106	-	235.81	0	-0.1129	0.8915	=	172.322	156.519	-0.0207	0.9795	=	167.359	189.917	-1.0699	0.3094	=	195.993	101.407	-1.1751	0.1815	=	235.81	71.2692
Ap2b1	ENSMUSG00000035152	protein_coding	AP-2 complex subunit beta	0.1199	0.8988	=	532.899	576.512	0.2726	0.7742	=	346.805	452.503	0.0899	0.9286	=	323.151	351.415	0.044	0.966	=	369.571	379.625	0.3103	0.7132	=	532.899	635.779	-0.3064	0.7253	=	346.805	274.051	0.0177	0.9847	=	323.151	320.112	-0.7018	0.4475	=	369.571	202.965
Ap2m1	ENSMUSG00000022841	protein_coding	AP-2 complex subunit mu	-0.7952	0.4521	=	136.242	51.7657	0.4181	0.6168	=	243.974	298.377	-0.5698	0.573	=	250.023	170.478	-1.183	0.3265	=	237.177	103.825	-0.5644	0.5249	=	136.242	71.1813	-0.5125	0.5172	=	243.974	128.273	-0.8792	0.367	=	250.023	137.779	-0.2918	0.735	=	237.177	183.544
Ap2s1	ENSMUSG00000008036	protein_coding	AP-2 complex subunit sigma	0.4859	0.6158	=	77.3879	73.951	-0.3643	0.6582	=	232.85	151.906	-0.6886	0.5264	=	160.315	121.32	-0.202	0.8562	=	158.944	139.498	-1.2248	0.2283	=	77.3879	22.431	-1.4852	0.0664	=	232.85	57.2312	-0.8609	0.4037	=	160.315	95.9087	0.1203	0.8783	=	158.944	85.6285
Ap3b1	ENSMUSG00000021686	protein_coding	AP-3 complex subunit beta-1	-0.0036	0.9972	=	160.256	136.238	0.4512	0.6276	=	82.3281	129.984	-7.4197	0.0205	-	123.198	0	0.0221	0.9844	=	136.414	136.302	0.2009	0.7996	=	160.256	184.676	0.4833	0.5508	=	82.3281	106.388	0.4425	0.6421	=	123.198	176.966	-0.8096	0.3529	=	136.414	32.6624
Ap3b2	ENSMUSG00000062444	protein_coding	AP-3 complex subunit beta-2	0.3225	0.718	=	94.5543	81.3461	-0.3216	0.7499	=	51.8085	28.0965	-2.0877	0.1575	=	110.584	30.33	0.0029	0.9982	=	70.8745	69.7492	0.1531	0.8445	=	94.5543	74.6611	-0.1518	0.8608	=	51.8085	56.5503	-2.2047	0.1209	=	110.584	21.5209	-0.1394	0.8737	=	70.8745	25.6003
Ap3d1	ENSMUSG00000020198	protein_coding	AP-3 complex subunit delta-1	-0.418	0.6572	=	212.886	136.238	-0.1911	0.8374	=	128.633	107.136	-1.0621	0.3427	=	221.427	121.32	-0.4179	0.7147	=	185.898	137.9	0.4023	0.6131	=	212.886	280.697	-0.0666	0.9371	=	128.633	125.936	-0.6888	0.4808	=	221.427	131.109	-0.9745	0.2684	=	185.898	41.4901
Ap3m1	ENSMUSG00000021824	protein_coding	AP-3 complex subunit mu-1	-3.4367	0.0161	-	139.476	7.3951	0.3197	0.703	=	101.646	106.951	-1.0959	0.3926	=	106.656	50.2021	-0.101	0.9412	=	74.8952	71.3476	-0.3356	0.6761	=	139.476	103.472	-0.9679	0.2414	=	101.646	23.4113	-0.6305	0.5731	=	106.656	62.2199	0.2101	0.8039	=	74.8952	37.0763
Ap3m2	ENSMUSG00000031539	protein_coding	AP-3 complex subunit mu-2	-0.5168	0.6557	=	51.7607	22.1853	-1.6608	0.1622	=	62.1954	28.2814	0.1335	0.9187	=	41.3433	39.7442	0.5527	0.6857	=	48.1432	71.3476	0.1753	0.8448	=	51.7607	48.832	0.1235	0.8677	=	62.1954	32.0365	-5.9362	0.0934	=	41.3433	0	0.0515	0.9518	=	48.1432	19.4209
Ap3s1	ENSMUSG00000024480	protein_coding	AP-3 complex subunit sigma-1	0.1471	0.8674	=	259.665	239.769	0.3619	0.6736	=	217.35	270.651	0.5055	0.6253	=	113.766	180.936	-7.0746	0.0786	=	93.4044	0	-0.2555	0.7486	=	259.665	171.998	-0.8074	0.3284	=	217.35	97.4689	-1.4103	0.2705	=	113.766	47.3687	0.7378	0.4033	=	93.4044	100.4
Ap3s2	ENSMUSG00000063801	protein_coding	AP-3 complex subunit sigma-2	-2.4876	0.0524	=	138.859	14.7902	-0.0053	0.9948	=	137.23	158.265	-0.6286	0.5465	=	178.526	99.3604	-7.7551	0.0282	-	152.9	0	-0.5483	0.5207	=	138.859	78.8762	0.9112	0.235	=	137.23	259.522	-1.369	0.2144	=	178.526	67.7181	-0.0204	0.9807	=	152.9	188.62
Ap4e1	ENSMUSG00000001998	protein_coding	AP-4 complex subunit epsilon-1	0.8627	0.3373	=	65.195	81.3461	-0.8682	0.3749	=	76.2186	28.0965	-6.1941	0.0842	=	43.9728	0	-7.5251	0.0292	-	129.284	0	-0.9208	0.3397	=	65.195	26.2376	0.1584	0.8284	=	76.2186	41.8939	-1.1537	0.4471	=	43.9728	21.5209	-1.1339	0.1917	=	129.284	71.9024
Ap4m1	ENSMUSG00000019518	protein_coding	AP-4 complex subunit mu-1	-0.89	0.5391	=	23.5161	7.3951	1.0009	0.4	=	15.312	50.9436	-4.593	0.2418	=	15.8557	0	-4.9316	0.2897	=	21.6189	0	-1.6831	0.2027	=	23.5161	3.7249	-0.0039	0.9999	=	15.312	6.1609	0.4471	0.7805	=	15.8557	21.5209	0.0316	0.9712	=	21.6189	7.9449
Ap4s1	ENSMUSG00000020955	protein_coding	AP-4 complex subunit sigma-1	-0.6675	0.5155	=	91.3203	36.9755	-1.2207	0.2147	=	105.867	45.1393	-0.6979	0.5818	=	70.3124	39.7442	-6.4651	0.1164	=	60.6345	0	-0.1994	0.8169	=	91.3203	117.628	-0.3856	0.6082	=	105.867	39.4295	-6.7681	0.0341	-	70.3124	0	0.7771	0.3521	=	60.6345	72.1519
Ap5m1	ENSMUSG00000036291	protein_coding	adaptor related protein complex 5 mu 1 subunit	-1.6717	0.115	=	150.799	29.5804	0.2916	0.7555	=	65.4556	96.0829	-7.1294	0.026	-	97.9498	0	-1.2451	0.4352	=	84.2505	34.0754	-0.9048	0.2618	=	150.799	56.0367	-0.2407	0.7764	=	65.4556	60.2468	-0.5433	0.622	=	97.9498	63.3913	-0.3158	0.7138	=	84.2505	27.3658
Ap5s1	ENSMUSG00000068264	protein_coding	Mus musculus adaptor-related protein 5 complex, sigma 1 subunit (Ap5s1), transcript variant 5, mRNA.	-0.4182	0.7814	=	16.4233	7.3951	-1.3656	0.3062	=	23.4765	5.6193	-5.5345	0.1106	=	29.7478	0	-5.0142	0.2606	=	20.7342	0	-4.61	0.0461	-	16.4233	0	-0.8963	0.3406	=	23.4765	4.9287	-5.5345	0.0981	=	29.7478	0	-0.3829	0.6976	=	20.7342	6.1794
Ap5z1	ENSMUSG00000039623	protein_coding	AP-5 complex subunit zeta-1	-3.6595	0.2663	=	7.9626	0	0.2451	0.8268	=	14.3367	11.2386	-5.3906	0.1636	=	32.6565	0	-3.6872	0.4882	=	7.3581	0	0.6412	0.6031	=	7.9626	7.4498	-0.2031	0.8356	=	14.3367	4.9287	-5.3906	0.1514	=	32.6565	0	-3.6872	0.0333	-	7.3581	0
Apaf1	ENSMUSG00000019979	protein_coding	Apoptotic protease-activating factor 1	-0.0375	0.972	=	59.7233	36.9755	0.0451	0.9598	=	54.4696	39.335	-1.7671	0.2338	=	89.7821	30.33	0.0531	0.968	=	68.4218	68.1508	-0.0186	0.983	=	59.7233	69.9476	-0.0184	0.9837	=	54.4696	24.6435	-0.9089	0.4516	=	89.7821	43.0418	0.0708	0.9387	=	68.4218	124.384
Apba1	ENSMUSG00000024897	protein_coding	Amyloid-beta A4 protein-binding family A member 1	-0.7283	0.4642	=	293.263	151.028	-0.1548	0.8632	=	496.19	451.578	-1.2903	0.235	=	335.746	129.69	-8.8517	0.006	-	324.362	0	0.2421	0.7731	=	293.263	323.232	-0.0223	0.9781	=	496.19	445.156	-2.3058	0.0439	-	335.746	68.8896	-0.2951	0.7289	=	324.362	152.719
Apba2	ENSMUSG00000030519	protein_coding	Amyloid-beta A4 protein-binding family A member 2	-1.0404	0.2975	=	178.917	84.4718	-0.5032	0.5769	=	129.664	78.8551	-2.1608	0.1543	=	100.819	19.8721	-7.4077	0.0448	-	119.473	0	-0.0233	0.9762	=	178.917	163.723	-0.1609	0.8333	=	129.664	61.6086	-1.252	0.3115	=	100.819	43.0418	0.0157	0.9834	=	119.473	54.7316
Apba3	ENSMUSG00000004931	protein_coding	Amyloid-beta A4 protein-binding family A member 3	-4.8889	0.103	=	19.6573	0	-0.179	0.8791	=	21.8325	28.2814	-5.7228	0.1031	=	36.6571	0	-6.4376	0.0847	=	60.4067	0	0.014	0.9984	=	19.6573	14.9812	-1.1581	0.2628	=	21.8325	3.6965	-5.7228	0.0908	=	36.6571	0	-0.9935	0.2632	=	60.4067	11.476
Apbb1	ENSMUSG00000037032	protein_coding	Amyloid-beta A4 protein-binding family B member 1	-1.2204	0.2157	=	231.176	66.5559	-0.2961	0.7341	=	199.028	146.471	-7.9865	0.0081	-	174.133	0	-7.873	0.0256	-	164.507	0	-0.2504	0.755	=	231.176	182.675	0.5042	0.5079	=	199.028	242.569	-0.6794	0.4997	=	174.133	105.262	-0.5875	0.4941	=	164.507	49.435
Apbb2	ENSMUSG00000029207	protein_coding	Amyloid-beta A4 protein-binding family B member 2	-1.1289	0.2338	=	300.593	96.1363	-1.5146	0.1181	=	258.722	90.2786	-8.7666	0.0016	-	311.375	0	0.4617	0.6388	=	227.568	311.474	-1.4423	0.0871	=	300.593	86.1626	-0.9467	0.2629	=	258.722	146.459	-3.7267	0.0066	-	311.375	21.5209	-1.0517	0.2264	=	227.568	49.435
Apc	ENSMUSG00000005871	protein_coding	APC, WNT signaling pathway regulator	-0.8933	0.3401	=	1921.57	1014.81	0.6238	0.4939	=	2427.25	3764.46	-0.4076	0.6632	=	1475.57	1111.77	-0.9136	0.3403	=	1914.43	1016.96	-0.1084	0.8961	=	1921.57	1726.71	0.108	0.8965	=	2427.25	2564.04	-0.2266	0.7896	=	1475.57	1257.89	-0.3748	0.6544	=	1914.43	1378.77
Apc2	ENSMUSG00000020135	protein_coding	APC2, WNT signaling pathway regulator	-0.5107	0.5831	=	306.571	180.608	-0.1975	0.8226	=	305.021	259.412	-2.6324	0.0414	-	291.626	39.7442	-0.6679	0.5445	=	277.279	173.574	-0.5303	0.5131	=	306.571	168.273	-0.1137	0.8857	=	305.021	233.135	-3.6618	0.0089	-	291.626	20.3495	-0.6676	0.4308	=	277.279	88.2768
Apcdd1	ENSMUSG00000071847	protein_coding	Protein APCDD1	-5.3016	0.0648	=	27.2483	0	-1.9901	0.1384	=	41.4217	22.6621	-5.9636	0.0791	=	40.6577	0	0.7808	0.648	=	19.3939	34.0754	-1.0032	0.3903	=	27.2483	7.4498	-1.6942	0.0794	=	41.4217	4.9287	-0.9237	0.5175	=	40.6577	21.5209	-0.441	0.6785	=	19.3939	5.2966
Apex2	ENSMUSG00000025269	protein_coding	DNA-(apurinic or apyrimidinic site) lyase 2	0.5155	0.692	=	16.4233	14.7902	-0.0602	0.9842	=	17.9174	11.2386	0.0923	0.9543	=	18.1522	19.8721	-5.8061	0.1546	=	39.6726	0	-0.3118	0.813	=	16.4233	7.4498	0.2112	0.8076	=	17.9174	8.6252	-5.0125	0.1738	=	18.1522	0	-0.5808	0.5302	=	39.6726	9.7105
Aph1a	ENSMUSG00000015750	protein_coding	Gamma-secretase subunit APH-1A	-5.2268	0.0789	=	26.3785	0	1.1383	0.1907	=	34.2047	67.6165	-0.2902	0.8517	=	26.5061	30.33	-4.8999	0.3117	=	20.5064	0	0.5257	0.6011	=	26.3785	33.8508	0.2747	0.7287	=	34.2047	18.4826	-0.416	0.7841	=	26.5061	20.3495	0.9699	0.309	=	20.5064	15.8898
Aph1b	ENSMUSG00000032375	protein_coding	Gamma-secretase subunit APH-1B	-1.4405	0.2193	=	97.67	22.1853	-0.2518	0.7696	=	152.151	129.799	-1.9998	0.1875	=	96.0596	30.33	-0.3489	0.7674	=	131.08	102.226	0.1852	0.8175	=	97.67	78.386	-0.709	0.3699	=	152.151	79.2432	-0.5394	0.63	=	96.0596	74.3878	-0.7637	0.3665	=	131.08	32.6624
Api5	ENSMUSG00000027193	protein_coding	Apoptosis inhibitor 5	-2.0968	0.094	=	105.134	14.7902	-0.0295	0.9746	=	78.1622	67.6165	0.0637	0.9535	=	105.564	121.32	-7.6493	0.0278	-	143.746	0	0.4844	0.5324	=	105.134	116.125	-0.2731	0.7371	=	78.1622	47.6307	-7.1317	0.0213	-	105.564	0	-1.397	0.111	=	143.746	21.1864
Apip	ENSMUSG00000010911	protein_coding	Methylthioribulose-1-phosphate dehydratase	0.0421	0.9696	=	33.7163	22.1853	-0.2506	0.831	=	26.061	45.3243	-5.7204	0.1069	=	38.1947	0	-4.6322	0.3456	=	15.8287	0	-0.2882	0.772	=	33.7163	22.5127	0.2655	0.7456	=	26.061	13.5539	-5.7204	0.0945	=	38.1947	0	-0.205	0.8508	=	15.8287	5.2966
Aplp1	ENSMUSG00000006651	protein_coding	amyloid beta precursor like protein 1	0.1784	0.8473	=	198.329	188.003	0.0584	0.9466	=	257.002	253.608	-1.7159	0.1536	=	227.777	59.6163	-1.9127	0.149	=	263.246	68.1508	0.4807	0.5529	=	198.329	224.31	0.0634	0.9367	=	257.002	244.352	-2.3267	0.0598	=	227.777	43.0418	-0.1755	0.8357	=	263.246	166.373
Aplp2	ENSMUSG00000031996	protein_coding	Amyloid-like protein 2	0.4397	0.6442	=	148.933	191.129	-0.2531	0.7841	=	141.242	89.9087	-0.7133	0.4672	=	342.034	189.307	0.9099	0.3239	=	297.102	556.395	0.2977	0.721	=	148.933	146.006	-0.3887	0.6389	=	141.242	57.9121	-2.8581	0.0174	-	342.034	47.3687	-0.866	0.3236	=	297.102	144.937
Apmap	ENSMUSG00000033096	protein_coding	Adipocyte plasma membrane-associated protein	-6.0126	0.0193	-	44.5413	0	-0.7585	0.5867	=	17.2695	22.6621	-4.7794	0.2182	=	17.5598	0	-4.6659	0.3269	=	16.9412	0	-0.6012	0.5228	=	44.5413	26.3193	-0.4615	0.6332	=	17.2695	4.9287	-4.7794	0.2029	=	17.5598	0	0.2225	0.975	=	16.9412	36.8412
Apoe	ENSMUSG00000002985	protein_coding	Apolipoprotein E	0.1879	0.8512	=	86.9716	66.5559	1.29	0.1372	=	78.1204	180.372	1.2048	0.1999	=	142.574	332.587	-0.28	0.8208	=	128.601	105.423	1.5075	0.0644	=	86.9716	198.236	-0.0103	0.9922	=	78.1204	38.1974	1.5076	0.0814	=	142.574	409.142	0.4553	0.5993	=	128.601	153.779
Apoo	ENSMUSG00000079508	protein_coding	MICOS complex subunit Mic26	0.9014	0.5739	=	6.0965	7.3951	1.0917	0.2827	=	12.0239	16.8579	-3.5117	0.4067	=	4.6862	0	-4.8998	0.2897	=	20.5064	0	-3.2914	0.2093	=	6.0965	0	0.1016	0.9056	=	12.0239	4.9287	-3.5117	0.3928	=	4.6862	0	-1.3776	0.1931	=	20.5064	2.6483
Apopt1	ENSMUSG00000037787	protein_coding	Apoptogenic protein 1, mitochondrial	0.6591	0.5125	=	43.7982	44.3706	0.5882	0.4882	=	69.3776	112.941	-6.1704	0.079	=	46.1959	0	-6.3865	0.1126	=	57.0693	0	-0.0903	0.9248	=	43.7982	29.9625	-0.7326	0.3792	=	69.3776	36.5412	-6.1704	0.068	=	46.1959	0	-0.4363	0.6213	=	57.0693	16.7726
App	ENSMUSG00000022892	protein_coding	amyloid beta (A4) precursor protein	-0.0811	0.9309	=	311.426	265.08	-0.7721	0.4164	=	237.232	118.19	-1.8463	0.0955	=	414.163	99.3604	-2.0522	0.0922	=	435.259	102.226	-0.1205	0.884	=	311.426	239.7	0.0673	0.9363	=	237.232	241.464	-0.5554	0.5409	=	414.163	283.399	-0.9292	0.2954	=	435.259	221.253
Appbp2	ENSMUSG00000018481	protein_coding	Amyloid protein-binding protein 2	-0.1596	0.8599	=	205.414	133.112	-0.3731	0.6708	=	190.425	123.809	-0.0529	0.9556	=	244.544	219.637	-0.1155	0.9202	=	152.9	142.695	-0.6492	0.4294	=	205.414	101.062	-0.3531	0.6631	=	190.425	140.208	-1.4189	0.174	=	244.544	82.5694	-0.4082	0.6358	=	152.9	52.0833
Appl1	ENSMUSG00000040760	protein_coding	DCC-interacting protein 13-alpha	-0.3928	0.6742	=	338.303	253.415	0.2367	0.7918	=	212.348	253.978	-1.9015	0.1137	=	269.733	70.0742	-8.2676	0.0155	-	218.642	0	0.0744	0.9249	=	338.303	299.38	-0.0639	0.9389	=	212.348	199.994	-2.573	0.036	-	269.733	40.699	-0.2828	0.7448	=	218.642	112.759
Appl2	ENSMUSG00000020263	protein_coding	DCC-interacting protein 13-beta	-2.2247	0.1287	=	59.5967	7.3951	1.4859	0.0859	=	30.2757	61.8122	0.033	0.9801	=	42.3618	39.7442	-0.4748	0.7743	=	50.3681	35.6738	1.1052	0.1593	=	59.5967	101.144	1.463	0.0755	=	30.2757	107.454	-6.0369	0.0844	=	42.3618	0	0.7958	0.3547	=	50.3681	62.4415
Aprt	ENSMUSG00000006589	protein_coding	Adenine phosphoribosyltransferase	-0.0424	0.9633	=	113.224	73.951	0.2411	0.7757	=	78.2248	67.4315	-6.992	0.0316	-	93.1902	0	-8.0985	0.0114	-	193.913	0	-2.1074	0.0317	-	113.224	14.8995	-2.9542	0.0061	-	78.2248	3.6965	-0.4015	0.7177	=	93.1902	64.5628	-1.9558	0.024	-	193.913	19.4209
Aptx	ENSMUSG00000028411	protein_coding	Aprataxin	-6.9852	0.0071	-	88.7111	0	-0.8185	0.3659	=	131.573	79.04	-1.0155	0.4154	=	89.5762	39.7442	0.8094	0.5101	=	57.2971	107.021	-0.3146	0.7081	=	88.7111	52.3935	-0.6242	0.4027	=	131.573	41.8939	-7.0856	0.0202	-	89.5762	0	0.2045	0.8098	=	57.2971	28.2486
Aqp11	ENSMUSG00000042797	protein_coding	Aquaporin-11	1.2666	0.142	=	72.0428	168.944	1.2353	0.191	=	27.6842	73.4207	0.2612	0.8806	=	14.4846	30.33	-5.31	0.2652	=	28.7492	0	-0.1175	0.8893	=	72.0428	48.6686	-0.1926	0.836	=	27.6842	29.1481	2.4118	0.0221	+	14.4846	105.262	-0.2	0.8461	=	28.7492	8.8277
Aqp4	ENSMUSG00000024411	protein_coding	aquaporin-4 isoform M1x	0.9457	0.4224	=	26.2519	62.2865	2.4018	0.0051	+	29.6626	186.547	-0.751	0.5048	=	129.201	59.6163	-7.3683	0.0383	-	120.332	0	0.8602	0.3698	=	26.2519	29.7991	1.0945	0.173	=	29.6626	47.6307	-7.385	0.0116	-	129.201	0	-1.0607	0.2151	=	120.332	22.0692
Aqr	ENSMUSG00000040383	protein_coding	Intron-binding protein aquarius	-2.5424	0.0746	=	74.6521	7.3951	-1.3961	0.2437	=	46.8695	11.2386	-0.9621	0.4331	=	103.341	60.6601	-6.3633	0.1185	=	58.8387	0	-0.5581	0.5202	=	74.6521	33.6057	-0.2332	0.7789	=	46.8695	17.2504	-2.085	0.135	=	103.341	21.5209	0.0177	0.9837	=	58.8387	50.9655
Araf	ENSMUSG00000001127	protein_coding	Serine/threonine-protein kinase A-Raf	-0.5986	0.5209	=	303.21	147.902	-0.2601	0.7645	=	346.853	258.857	-1.2829	0.2618	=	224.922	89.9463	-2.2591	0.1604	=	167.87	35.6738	-0.3625	0.6588	=	303.21	212.31	-0.3347	0.6749	=	346.853	238.358	-0.7828	0.4331	=	224.922	128.767	0.8041	0.3397	=	167.87	190.443
Arap2	ENSMUSG00000037999	protein_coding	ArfGAP with RhoGAP domain, ankyrin repeat and PH domain 2	-0.3103	0.7296	=	160.754	88.7412	-1.0601	0.2537	=	144.098	61.9972	-6.9698	0.0358	-	80.9628	0	-1.2036	0.4596	=	80.9131	34.0754	-0.8191	0.3102	=	160.754	63.4864	-0.6696	0.3975	=	144.098	77.4972	-6.9698	0.0284	-	80.9628	0	-0.0905	0.9179	=	80.9131	31.7797
Arcn1	ENSMUSG00000032096	protein_coding	Coatomer subunit delta	0.4327	0.6317	=	122.926	118.322	-0.9518	0.337	=	118.602	56.3779	-1.6131	0.1343	=	318.603	110.862	-1.1625	0.3213	=	237.124	103.825	-0.4934	0.5649	=	122.926	63.5681	0.0882	0.916	=	118.602	142.506	-1.3911	0.1522	=	318.603	129.598	-1.526	0.0793	=	237.124	34.428
Arel1	ENSMUSG00000042350	protein_coding	Apoptosis-resistant E3 ubiquitin protein ligase 1	0.4267	0.6589	=	177.92	342.995	-0.7181	0.4262	=	197.955	124.179	-0.4744	0.6514	=	173.374	141.192	-7.7399	0.0298	-	151.56	0	-0.5211	0.523	=	177.92	97.4189	0.1302	0.8655	=	197.955	208.619	-7.9714	0.0049	-	173.374	0	-0.4905	0.5636	=	151.56	47.6695
Arf1	ENSMUSG00000048076	protein_coding	ADP-ribosylation factor 1	0.0776	0.9349	=	121.811	88.7412	-0.9158	0.3151	=	226.552	112.756	-2.8075	0.0242	-	361.964	60.6601	-0.8644	0.4145	=	320.744	178.369	-0.8675	0.3509	=	121.811	56.3635	-0.615	0.4597	=	226.552	167.7	-1.9914	0.0508	=	361.964	82.5694	-1.1379	0.1865	=	320.744	136.109
Arf2	ENSMUSG00000062421	protein_coding	ADP-ribosylation factor 2	-0.5314	0.6493	=	51.6341	22.1853	-1.6642	0.098	=	107.853	22.4772	-7.1604	0.0215	-	100.765	0	0.8925	0.4636	=	54.6166	103.825	0.0144	0.9865	=	51.6341	37.4123	-0.5029	0.5274	=	107.853	87.1875	-2.1249	0.1296	=	100.765	20.3495	-0.9699	0.3055	=	54.6166	10.5932
Arf3	ENSMUSG00000051853	protein_coding	ADP-ribosylation factor 3	-0.7252	0.4863	=	312.051	201.65	-0.3401	0.7207	=	398.327	333.388	-1.0283	0.2973	=	686.639	318.997	-1.1377	0.2833	=	612.03	275.8	0.0354	0.9672	=	312.051	291.35	0.106	0.8996	=	398.327	397.615	-0.2521	0.7713	=	686.639	563.871	-1.2329	0.1745	=	612.03	240.689
Arf4	ENSMUSG00000021877	protein_coding	ADP-ribosylation factor 4	0.0757	0.9323	=	232.67	184.877	-0.4236	0.632	=	288.176	208.654	-2.4509	0.0568	=	276.789	60.6601	-1.2988	0.2831	=	257.456	103.825	-0.6466	0.4334	=	232.67	108.185	-1.5447	0.0672	=	288.176	67.3455	-1.2448	0.2189	=	276.789	128.426	-0.3854	0.642	=	257.456	102.401
Arf5	ENSMUSG00000020440	protein_coding	ADP-ribosylation factor 5	-0.637	0.607	=	55.3663	22.1853	0.6032	0.4716	=	155.077	259.967	-1.633	0.1967	=	141.829	39.7442	-7.2789	0.0539	=	108.778	0	0.5559	0.5326	=	55.3663	59.8433	0.9246	0.2223	=	155.077	305.24	-0.6908	0.5051	=	141.829	90.4105	-0.1474	0.8656	=	108.778	68.6209
Arf6	ENSMUSG00000044147	protein_coding	ADP-ribosylation factor 6	1.284	0.1857	=	69.9235	262.793	0.0543	0.9512	=	73.3692	67.6165	-6.6452	0.0509	=	65.8858	0	-1.414	0.3649	=	93.1767	34.0754	-0.05	0.9542	=	69.9235	52.4752	0.1688	0.8205	=	73.3692	40.6617	0.3571	0.7332	=	65.8858	88.0676	-0.6585	0.4421	=	93.1767	23.8347
Arfgap1	ENSMUSG00000027575	protein_coding	ADP-ribosylation factor GTPase-activating protein 1	0.6798	0.4546	=	61.4628	66.5559	-0.8975	0.459	=	33.1737	11.2386	-5.8414	0.1106	=	40.7508	0	-5.9241	0.1671	=	41.2406	0	0.2205	0.7933	=	61.4628	60.0884	0.6405	0.4148	=	33.1737	23.4113	-5.8414	0.0979	=	40.7508	0	0.0728	0.9438	=	41.2406	73.6824
Arfgap2	ENSMUSG00000027255	protein_coding	ADP-ribosylation factor GTPase-activating protein 2	0.0597	0.9614	=	23.0179	14.7902	-0.2302	0.8462	=	20.2023	11.2386	-6.1425	0.1092	=	56.3666	0	-4.8679	0.2974	=	19.3939	0	0.2105	0.8352	=	23.0179	18.7061	-0.6794	0.4865	=	20.2023	4.9287	-6.1425	0.099	=	56.3666	0	0.0936	0.9234	=	19.3939	7.9449
Arfgap3	ENSMUSG00000054277	protein_coding	Mus musculus ADP-ribosylation factor GTPase activating protein 3 (Arfgap3), transcript variant 2, mRNA.	-0.5437	0.6622	=	35.2109	14.7902	-0.8055	0.5801	=	15.9529	5.6193	-0.6017	0.6918	=	39.0467	30.33	0.717	0.6766	=	21.6189	34.0754	0.0731	0.9351	=	35.2109	22.3493	1.7066	0.0764	=	15.9529	112.472	-5.7628	0.0913	=	39.0467	0	0.2869	0.7854	=	21.6189	59.5436
Arfgef1	ENSMUSG00000067851	protein_coding	Brefeldin A-inhibited guanine nucleotide-exchange protein 1	-1.3323	0.1858	=	319.389	88.7412	-0.3515	0.7003	=	305.16	236.935	-2.677	0.0256	-	483.457	80.5322	-1.0886	0.3272	=	375.308	176.771	-0.2898	0.7248	=	319.389	217.269	-0.4062	0.6184	=	305.16	184.529	-1.4456	0.1261	=	483.457	165.139	-0.4585	0.5817	=	375.308	155.367
Arfgef2	ENSMUSG00000074582	protein_coding	Brefeldin A-inhibited guanine nucleotide-exchange protein 2	-0.0244	0.9792	=	121.186	106.657	-1.2957	0.2202	=	90.9244	39.52	-2.0488	0.1738	=	103.248	19.8721	-7.4699	0.0371	-	126.148	0	-0.1373	0.8659	=	121.186	111.248	-0.3101	0.71	=	90.9244	85.6984	-0.1537	0.8833	=	103.248	88.0676	-0.9348	0.2768	=	126.148	26.483
Arfgef3	ENSMUSG00000019852	protein_coding	Brefeldin A-inhibited guanine nucleotide-exchange protein 3	-0.7975	0.4248	=	291.017	143.633	0.2334	0.7912	=	440.057	501.597	-1.7319	0.1095	=	452.505	119.233	-2.483	0.0624	=	392.705	68.1508	-0.2773	0.7429	=	291.017	202.533	-0.5447	0.5033	=	440.057	250.386	-2.2927	0.0327	-	452.505	91.5819	-0.4847	0.5653	=	392.705	162.429
Arfip2	ENSMUSG00000030881	protein_coding	Arfaptin-2	-0.7987	0.4902	=	62.4591	22.1853	-0.4522	0.6232	=	83.4913	56.3779	-6.9888	0.0292	-	86.9467	0	-7.0615	0.0572	=	94.0614	0	-0.8515	0.3795	=	62.4591	26.2376	0.1678	0.8198	=	83.4913	63.649	-0.9777	0.4156	=	86.9467	41.8704	-0.5296	0.5389	=	94.0614	53.6138
Arfrp1	ENSMUSG00000038671	protein_coding	ADP-ribosylation factor-related protein 1	0.8632	0.3884	=	41.9321	77.0767	0.5186	0.5804	=	36.8101	50.7586	-4.9791	0.2156	=	19.6898	0	-5.5577	0.2095	=	30.545	0	-0.9127	0.3914	=	41.9321	18.7878	0.3439	0.6837	=	36.8101	57.0641	-4.9791	0.2002	=	19.6898	0	0.3837	0.6692	=	30.545	16.7726
Arg2	ENSMUSG00000021125	protein_coding	Arginase-2, mitochondrial	-3.683	0.2663	=	8.4607	0	-4.3533	0.1041	=	14.2949	0	-2.7935	0.54	=	2.5561	0	0	1	=	0	0	1.1535	0.2892	=	8.4607	11.1746	0.1548	0.8499	=	14.2949	6.1609	-2.7935	0.528	=	2.5561	0	3.008	0.1132	=	0	1.7655
Arglu1	ENSMUSG00000040459	protein_coding	Arginine and glutamate-rich protein 1	-1.1776	0.2105	=	623.713	214.458	0.0027	0.9974	=	294.048	258.672	-1.6168	0.1497	=	367.643	120.276	-2.3404	0.0817	=	354.452	69.7492	-0.4116	0.6108	=	623.713	408.055	0.2493	0.7705	=	294.048	368.45	-0.3649	0.6889	=	367.643	280.226	-0.1303	0.8805	=	354.452	264.759
Arhgap1	ENSMUSG00000027247	protein_coding	Rho GTPase-activating protein 1	-0.9086	0.4099	=	87.5881	29.5804	0.382	0.6419	=	126.223	157.895	-7.2273	0.0235	-	101.431	0	-1.579	0.3148	=	106.097	35.6738	-0.1399	0.8699	=	87.5881	81.0406	-0.5952	0.4474	=	126.223	57.4881	-0.6414	0.562	=	101.431	63.3913	-0.4029	0.6339	=	106.097	33.5452
Arhgap11a	ENSMUSG00000041219	protein_coding	Rho GTPase-activating protein 11A	1.1218	0.2355	=	53.9984	131.968	-0.2191	0.8438	=	40.6625	67.9864	-1.8869	0.1994	=	100.878	30.33	-7.042	0.0563	=	96.4878	0	0.647	0.4477	=	53.9984	75.2331	0.2088	0.8089	=	40.6625	56.8072	-7.0443	0.0201	-	100.878	0	-3.5174	0.0019	-	96.4878	2.6483
Arhgap12	ENSMUSG00000041225	protein_coding	Rho GTPase activating protein 12	0.3703	0.679	=	298.87	421.215	1.266	0.1506	=	113.3	288.064	-0.3299	0.7633	=	159.096	130.734	-0.8024	0.5626	=	122.811	69.7492	-0.315	0.6889	=	298.87	194.674	0.1925	0.8207	=	113.3	129.376	0.0386	0.9684	=	159.096	163.627	-0.0416	0.9635	=	122.811	54.7316
Arhgap17	ENSMUSG00000030766	protein_coding	Rho GTPase-activating protein 17	0.203	0.8759	=	20.6537	14.7902	0.4214	0.701	=	18.2796	16.8579	0.0413	0.9707	=	56.4597	39.7442	-6.5987	0.0752	=	69.5343	0	-0.5477	0.6532	=	20.6537	11.2564	0.607	0.4738	=	18.2796	12.3217	-6.0248	0.0705	=	56.4597	0	-2.7042	0.0103	-	69.5343	3.5311
Arhgap19	ENSMUSG00000025154	protein_coding	Rho GTPase-activating protein 19	-2.7893	0.4521	=	4.2304	0	-0.4433	0.7706	=	12.0587	5.6193	-7.6016	0.0068	-	150.022	0	-6.7969	0.0635	=	81.1145	0	0.6103	0.7254	=	4.2304	3.7249	0.0273	0.9761	=	12.0587	4.9287	-1.5683	0.16	=	150.022	48.5401	-1.5672	0.0904	=	81.1145	9.7105
Arhgap20	ENSMUSG00000053199	protein_coding	Rho GTPase-activating protein 20	-0.8527	0.364	=	498.669	232.374	-1.0258	0.265	=	494.929	225.327	-0.3811	0.7044	=	289.731	219.637	0.0639	0.9515	=	263.754	278.997	-0.9921	0.2306	=	498.669	205.849	-0.8357	0.3116	=	494.929	251.231	-1.4322	0.1691	=	289.731	102.919	0.0636	0.9405	=	263.754	198.138
Arhgap21	ENSMUSG00000036591	protein_coding	Rho GTPase activating protein 21	-0.4107	0.6594	=	615.008	412.982	0.1828	0.8411	=	555.035	637.94	-1.1088	0.272	=	574.346	248.923	-1.345	0.24	=	441.076	170.377	-0.651	0.4364	=	615.008	350.703	-0.3282	0.6938	=	555.035	407.677	-2.1072	0.0381	-	574.346	125.611	-0.2359	0.7846	=	441.076	267.891
Arhgap23	ENSMUSG00000049807	protein_coding	Rho GTPase-activating protein 23	-0.0296	0.9752	=	143.706	146.758	-0.3892	0.6511	=	194.339	135.233	-7.5941	0.0153	-	129.974	0	-0.7583	0.5745	=	117.476	69.7492	0.0602	0.9388	=	143.706	108.185	0.3111	0.6862	=	194.339	248.433	-0.0156	0.987	=	129.974	131.109	-0.0585	0.946	=	117.476	51.2006
Arhgap26	ENSMUSG00000036452	protein_coding	Rho GTPase activating protein 26	0.522	0.5601	=	128.026	133.112	0.3583	0.6887	=	99.0194	118.375	-1.0736	0.3292	=	225.54	121.32	-1.6685	0.1966	=	224.659	69.7492	0.2873	0.7229	=	128.026	123.575	0.447	0.5627	=	99.0194	75.1625	-1.2895	0.214	=	225.54	82.5694	-1.2021	0.1605	=	224.659	42.3729
Arhgap28	ENSMUSG00000024043	protein_coding	Mus musculus Rho GTPase activating protein 28 (Arhgap28), transcript variant 2, mRNA.	-1.7619	0.2177	=	43.7982	7.3951	-0.3926	0.7138	=	34.1212	16.8579	-4.8325	0.226	=	16.0222	0	-5.7587	0.17	=	37.4476	0	-0.2109	0.8185	=	43.7982	22.3493	-1.1568	0.2464	=	34.1212	25.1947	-4.8325	0.2104	=	16.0222	0	-0.025	0.9742	=	37.4476	71.0341
Arhgap29	ENSMUSG00000039831	protein_coding	Mus musculus Rho GTPase activating protein 29 (Arhgap29), transcript variant 2, mRNA.	-0.2321	0.8316	=	55.4929	29.5804	-2.3824	0.0232	-	136.157	16.8579	-1.5838	0.2855	=	66.8112	30.33	0.6678	0.6289	=	41.4683	69.7492	-1.3965	0.1919	=	55.4929	14.9812	-2.8456	0.0022	-	136.157	7.393	-0.1231	0.909	=	66.8112	74.3878	-0.1611	0.8612	=	41.4683	15.0071
Arhgap31	ENSMUSG00000022799	protein_coding	Rho GTPase activating protein 31	-0.7313	0.638	=	20.6537	7.3951	-1.3407	0.3436	=	23.1421	5.6193	-0.6203	0.6865	=	42.548	30.33	0.043	0.9792	=	32.77	34.0754	1.6941	0.0579	=	20.6537	48.5869	0.3046	0.7173	=	23.1421	12.3217	-0.7214	0.6297	=	42.548	27.0192	-2.5988	0.0307	-	32.77	1.7655
Arhgap32	ENSMUSG00000041444	protein_coding	Rho GTPase-activating protein 32	-0.3579	0.7058	=	403.253	315.702	0.1781	0.8448	=	342.736	412.613	-0.4687	0.6465	=	296.685	210.223	-3.0774	0.0482	-	298.469	34.0754	-0.2171	0.7906	=	403.253	295.982	-0.0985	0.9044	=	342.736	283.781	-1.3818	0.1867	=	296.685	111.931	-0.2533	0.7693	=	298.469	178.717
Arhgap33	ENSMUSG00000036882	protein_coding	Rho GTPase-activating protein 33	-0.5052	0.6058	=	378.487	278.726	-0.3065	0.7347	=	544.523	451.763	-0.4901	0.6268	=	297.472	198.721	-1.2768	0.3102	=	253.488	107.021	-0.5967	0.4811	=	378.487	227.455	0.0162	0.9838	=	544.523	491.171	-2.7319	0.028	-	297.472	48.5401	-0.151	0.8621	=	253.488	128.001
Arhgap35	ENSMUSG00000058230	protein_coding	Rho GTPase activating protein 35	-0.3792	0.6861	=	390.308	236.643	-0.1685	0.8519	=	533.829	468.066	-0.1396	0.8846	=	412.228	358.741	-1.1082	0.313	=	449.827	207.649	-0.8651	0.3117	=	390.308	176.05	-0.4951	0.5475	=	533.829	339.781	-2.5722	0.0246	-	412.228	74.3878	-0.3172	0.7058	=	449.827	225.989
Arhgap39	ENSMUSG00000033697	protein_coding	Rho GTPase activating protein 39	-0.9441	0.3879	=	100.406	62.2865	-1.1416	0.2199	=	125.979	39.335	-2.404	0.0972	=	124.103	19.8721	-7.0107	0.0665	=	89.6115	0	-0.6959	0.4234	=	100.406	48.7503	-0.5552	0.4709	=	125.979	58.4634	-7.5113	0.0095	-	124.103	0	0.0038	0.9948	=	89.6115	38.8418
Arhgap42	ENSMUSG00000050730	protein_coding	Rho GTPase activating protein 42	0.4167	0.6633	=	59.2251	51.7657	-0.194	0.837	=	56.5945	33.7157	-0.6258	0.6906	=	31.3587	30.33	-5.6159	0.2176	=	35.8796	0	-0.0705	0.936	=	59.2251	37.3305	-0.0408	0.9604	=	56.5945	42.702	-0.7434	0.6273	=	31.3587	21.5209	0.635	0.4811	=	35.8796	21.1864
Arhgap44	ENSMUSG00000033389	protein_coding	Rho GTPase-activating protein 44	-1.1344	0.3339	=	78.8824	22.1853	-0.2	0.81	=	154.52	123.994	-7.3441	0.0188	-	107.043	0	-6.3695	0.1344	=	55.9568	0	-0.4861	0.5847	=	78.8824	37.3305	0.2066	0.7703	=	154.52	117.608	-2.3037	0.1049	=	107.043	21.5209	0.5861	0.4927	=	55.9568	37.0763
Arhgap5	ENSMUSG00000035133	protein_coding	Rho GTPase activating protein 5	0.4416	0.6407	=	745.896	1030.43	0.8771	0.3488	=	483.616	897.722	0.1972	0.839	=	580.961	673.543	-0.2154	0.8336	=	527.096	452.571	0.7157	0.4045	=	745.896	1181.07	-0.1689	0.8466	=	483.616	428.931	0.0629	0.9439	=	580.961	601.169	-0.1454	0.8695	=	527.096	390.774
Arhgdia	ENSMUSG00000025132	protein_coding	Rho GDP-dissociation inhibitor 1	-0.4185	0.6638	=	262.029	165.818	0.0911	0.9205	=	317.992	373.278	-1.4712	0.2018	=	277.621	110.862	-0.1601	0.8797	=	274.397	248.118	0.3435	0.6766	=	262.029	298.555	-0.2758	0.7337	=	317.992	219.581	-1.6488	0.1261	=	277.621	83.7408	-0.8521	0.3395	=	274.397	97.7522
Arhgdib	ENSMUSG00000030220	protein_coding	Rho GDP-dissociation inhibitor 2	-4.8194	0.0954	=	19.7839	0	-0.4766	0.6658	=	30.3174	45.3243	-4.554	0.2384	=	11.0764	0	-4.1378	0.4235	=	12.0358	0	-4.8194	0.0304	-	19.7839	0	-2.7286	0.0226	-	30.3174	21.7551	-4.554	0.223	=	11.0764	0	-0.6163	0.6002	=	12.0358	2.6483
Arhgdig	ENSMUSG00000073433	protein_coding	Rho GDP-dissociation inhibitor 3	-0.9094	0.3567	=	148.933	51.7657	-0.6468	0.4533	=	188.955	112.756	-7.06	0.0321	-	82.4807	0	-1.5558	0.3278	=	102.103	35.6738	-1.2495	0.1606	=	148.933	56.4452	-0.1628	0.8254	=	188.955	124.834	-7.06	0.025	-	82.4807	0	0.1762	0.8285	=	102.103	52.9661
Arhgef1	ENSMUSG00000040940	protein_coding	Rho guanine nucleotide exchange factor 1	-1.8204	0.2082	=	44.5413	7.3951	-0.4887	0.6869	=	24.4309	11.2386	1.1672	0.278	=	46.6417	89.9463	-6.6779	0.0721	=	71.33	0	-1.7125	0.1321	=	44.5413	7.4498	-0.4355	0.6544	=	24.4309	26.6838	-5.9033	0.0843	=	46.6417	0	-1.3283	0.1647	=	71.33	60.4264
Arhgef10	ENSMUSG00000071176	protein_coding	Rho guanine nucleotide exchange factor 10	0.335	0.7357	=	45.0395	36.9755	-1.7109	0.211	=	30.2965	5.6193	-4.9587	0.317	=	29.5079	0	-5.2851	0.2386	=	27.6368	0	-2.6249	0.0404	-	45.0395	3.7249	-0.9541	0.3106	=	30.2965	6.1609	-4.9587	0.3028	=	29.5079	0	0.5079	0.5787	=	27.6368	15.0071
Arhgef10l	ENSMUSG00000040964	protein_coding	Rho guanine nucleotide exchange factor 10-like protein	-0.5054	0.6583	=	50.1396	22.1853	-0.3848	0.7068	=	48.1931	39.52	-6.67	0.04	-	70.4986	0	-6.3929	0.1091	=	59.0665	0	-0.2313	0.7985	=	50.1396	26.0742	0.0969	0.8985	=	48.1931	23.4113	-6.67	0.0323	-	70.4986	0	-0.4624	0.6128	=	59.0665	44.7861
Arhgef11	ENSMUSG00000041977	protein_coding	Rho guanine nucleotide exchange factor (GEF) 11	-6.1854	0.0287	-	50.1396	0	-0.126	0.896	=	58.2664	50.7586	0.6751	0.4733	=	109.731	170.478	-7.0043	0.0627	=	92.2656	0	0.8066	0.3397	=	50.1396	71.2631	0.3027	0.6962	=	58.2664	51.3272	-2.1732	0.1237	=	109.731	27.0192	-0.5077	0.5494	=	92.2656	25.6003
Arhgef12	ENSMUSG00000059495	protein_coding	Mus musculus Rho guanine nucleotide exchange factor (GEF) 12 (Arhgef12), transcript variant 2, mRNA.	0.176	0.8533	=	353.848	371.737	0.1857	0.8384	=	628.662	722.599	-1.59	0.1424	=	524.682	180.936	-0.8938	0.4114	=	451.771	240.126	-0.0604	0.9437	=	353.848	292.339	-0.3067	0.7101	=	628.662	450.215	-1.5556	0.112	=	524.682	174.151	-0.0119	0.9892	=	451.771	340.912
Arhgef17	ENSMUSG00000032875	protein_coding	Rho guanine nucleotide exchange factor 17	-0.9093	0.4276	=	67.0611	22.1853	-0.4809	0.6446	=	51.4603	39.52	-1.7686	0.2336	=	83.2057	19.8721	-7.2224	0.045	-	104.1	0	-0.2148	0.8047	=	67.0611	41.1371	0.0742	0.9224	=	51.4603	24.6435	0.1071	0.9163	=	83.2057	81.3979	-1.0221	0.2314	=	104.1	20.3037
Arhgef18	ENSMUSG00000004568	protein_coding	Rho guanine nucleotide exchange factor 18	-1.1424	0.3046	=	79.3806	22.1853	-0.6655	0.5431	=	40.7321	16.8579	-6.4157	0.0589	=	63.3494	0	-0.5898	0.7148	=	55.0458	35.6738	-0.4982	0.5622	=	79.3806	45.0254	0.3944	0.6108	=	40.7321	24.6435	-6.4157	0.0494	-	63.3494	0	-0.6924	0.4549	=	55.0458	12.3588
Arhgef2	ENSMUSG00000028059	protein_coding	Rho guanine nucleotide exchange factor 2	0.1866	0.8322	=	189.86	180.608	-0.6408	0.5048	=	128.926	84.6593	-2.4427	0.0504	=	271.57	50.2021	-8.5927	0.0066	-	274.572	0	-0.4539	0.5824	=	189.86	137.649	-0.0325	0.9684	=	128.926	113.32	-2.5543	0.0304	-	271.57	40.699	-1.3917	0.1008	=	274.572	45.904
Arhgef25	ENSMUSG00000019467	protein_coding	Mus musculus Rho guanine nucleotide exchange factor (GEF) 25 (Arhgef25), transcript variant 3, mRNA.	-0.1723	0.8963	=	27.2483	14.7902	0.605	0.5105	=	43.3166	73.4207	-0.899	0.5574	=	44.585	19.8721	-6.7772	0.0685	=	76.2355	0	-0.0841	0.938	=	27.2483	14.8995	-0.3289	0.6945	=	43.3166	14.7861	-6.0053	0.0786	=	44.585	0	-0.4523	0.6164	=	76.2355	119.087
Arhgef26	ENSMUSG00000036885	protein_coding	Rho guanine nucleotide exchange factor (GEF) 26	-0.773	0.4643	=	80.2504	29.5804	-0.6174	0.508	=	75.5846	33.7157	-5.972	0.1005	=	34.5073	0	-5.6083	0.2215	=	32.77	0	-0.3283	0.6988	=	80.2504	52.5569	-0.7663	0.3539	=	75.5846	37.5164	-5.972	0.0881	=	34.5073	0	1.1369	0.2021	=	32.77	58.0276
Arhgef28	ENSMUSG00000021662	protein_coding	Rho guanine nucleotide exchange factor 28	0.4852	0.6882	=	27.6199	54.8914	-0.7944	0.4295	=	58.8864	22.4772	-5.6952	0.1261	=	37.7687	0	-6.1479	0.1359	=	49.4834	0	0.2116	0.8323	=	27.6199	22.431	0.2351	0.7569	=	58.8864	50.0951	-0.6601	0.6689	=	37.7687	20.3495	-0.2714	0.7625	=	49.4834	15.8898
Arhgef3	ENSMUSG00000021895	protein_coding	Rho guanine nucleotide exchange factor 3	1.083	0.3748	=	15.9251	22.1853	-1.649	0.2355	=	28.9938	5.6193	-6.6544	0.0353	-	80.7624	0	-6.0912	0.1301	=	48.1432	0	0.242	0.8313	=	15.9251	11.1746	0.0537	0.9514	=	28.9938	31.6125	-6.6544	0.0283	-	80.7624	0	-0.7501	0.4179	=	48.1432	10.5932
Arhgef4	ENSMUSG00000037509	protein_coding	Rho guanine nucleotide exchange factor 4	-1.307	0.2151	=	159.259	69.6816	-1.1096	0.2504	=	170.132	107.507	0.1898	0.8493	=	124.103	150.606	-1.2927	0.4256	=	83.1644	35.6738	-1.3997	0.109	=	159.259	44.9437	-0.3452	0.6483	=	170.132	102.398	-1.4996	0.2157	=	124.103	41.8704	-0.1871	0.8293	=	83.1644	31.7797
Arhgef40	ENSMUSG00000004562	protein_coding	Rho guanine nucleotide exchange factor 40	-0.2307	0.8558	=	27.6199	14.7902	-1.3724	0.3281	=	23.783	5.6193	-6.3701	0.0503	=	61.6453	0	0.2015	0.9022	=	31.202	34.0754	-0.0799	0.9378	=	27.6199	18.7061	0.1386	0.8685	=	23.783	11.0896	-6.3701	0.0416	-	61.6453	0	-1.2602	0.2361	=	31.202	4.4138
Arhgef7	ENSMUSG00000031511	protein_coding	Rho guanine nucleotide exchange factor 7	-0.8913	0.3611	=	409.712	205.919	-0.7134	0.4315	=	540.287	321.409	-1.2537	0.2627	=	279.952	120.276	-2.0207	0.1358	=	284.462	71.3476	-0.2804	0.7341	=	409.712	302.198	-0.7141	0.3784	=	540.287	281.998	-0.5366	0.573	=	279.952	189.003	0.1145	0.8932	=	284.462	219.339
Arhgef9	ENSMUSG00000025656	protein_coding	Rho guanine nucleotide exchange factor 9	-0.2143	0.8133	=	213.756	133.112	0.7604	0.3672	=	151.566	236.565	-0.9002	0.421	=	173.374	89.9463	-1.1329	0.3437	=	230.931	107.021	-0.4195	0.6052	=	213.756	127.381	0.3486	0.6563	=	151.566	155.932	-0.1769	0.8527	=	173.374	151.459	-0.5087	0.5454	=	230.931	122.22
Arid1a	ENSMUSG00000007880	protein_coding	AT-rich interactive domain-containing protein 1A	0.7044	0.4477	=	516.35	837.323	-0.5751	0.5564	=	323.189	225.881	-0.7095	0.4806	=	502.887	300.169	0.2088	0.8348	=	422.821	488.245	0.4283	0.6131	=	516.35	691.104	-0.0796	0.927	=	323.189	301.71	-0.4234	0.6396	=	502.887	361.982	-1.5494	0.093	=	422.821	72.387
Arid1b	ENSMUSG00000069729	protein_coding	AT-rich interactive domain-containing protein 1B	-0.7034	0.4695	=	287.91	194.255	-0.3803	0.67	=	253.449	191.796	-0.795	0.434	=	289.11	160.02	-2.9153	0.0561	=	268.782	34.0754	-1.1678	0.1626	=	287.91	97.2555	-0.6945	0.4059	=	253.449	158.781	-3.6249	0.0092	-	289.11	21.5209	-0.2472	0.7709	=	268.782	181.145
Arid2	ENSMUSG00000033237	protein_coding	AT-rich interactive domain-containing protein 2	-0.8137	0.4202	=	222.462	88.7412	-0.1631	0.8551	=	354.44	310.171	-0.3093	0.744	=	451.041	360.829	-2.8124	0.0311	-	495.666	69.7492	-0.2887	0.7345	=	222.462	146.006	-0.6479	0.4234	=	354.44	170.167	-1.4572	0.1323	=	451.041	170.297	-1.1172	0.1836	=	495.666	124.47
Arid3a	ENSMUSG00000019564	protein_coding	AT-rich interactive domain-containing protein 3A	-1.7589	0.2159	=	42.6752	7.3951	-4.5993	0.082	=	16.2942	0	-5.8037	0.0977	=	41.4364	0	-5.2851	0.2388	=	27.6368	0	0.2676	0.8132	=	42.6752	45.1072	0.9117	0.2751	=	16.2942	13.5539	0.2059	0.8649	=	41.4364	41.8704	-1.0982	0.3039	=	27.6368	4.4138
Arid3b	ENSMUSG00000004661	protein_coding	AT-rich interactive domain-containing protein 3B	-1.0655	0.4676	=	25.7538	7.3951	-1.1833	0.3939	=	20.8432	5.6193	-0.0835	0.9886	=	26.1732	19.8721	-4.6658	0.3305	=	16.9412	0	0.9618	0.2769	=	25.7538	37.4123	0.0059	0.9912	=	20.8432	8.6252	-0.1282	0.9644	=	26.1732	27.0192	-0.7719	0.4927	=	16.9412	3.5311
Arid4a	ENSMUSG00000048118	protein_coding	AT rich interactive domain 4A (RBP1-like)	-0.0273	0.9764	=	153.78	154.153	-0.7517	0.4295	=	125.484	79.04	-2.0748	0.1751	=	103.654	30.33	-1.875	0.231	=	131.938	35.6738	-0.0945	0.9047	=	153.78	112.319	-0.7206	0.3659	=	125.484	36.9652	-0.6268	0.5796	=	103.654	70.061	-0.1535	0.8562	=	131.938	77.4485
Arid4b	ENSMUSG00000039219	protein_coding	AT-rich interactive domain-containing protein 4B	0.1799	0.8516	=	269.992	362.055	-0.6524	0.4746	=	290.064	174.753	-0.3169	0.7609	=	215.07	180.936	0.5656	0.6088	=	142.432	214.043	-0.195	0.813	=	269.992	212.31	0.0454	0.9555	=	290.064	297.296	-1.6159	0.1598	=	215.07	81.0575	0.642	0.4599	=	142.432	159.297
Arid5a	ENSMUSG00000037447	protein_coding	AT-rich interactive domain-containing protein 5A	0.3234	0.8012	=	19.2857	14.7902	2.0902	0.0162	+	17.5691	67.6165	-4.8534	0.2157	=	20.3754	0	-3.7687	0.4882	=	9.5831	0	0.1009	0.9264	=	19.2857	14.9812	0.2756	0.7686	=	17.5691	27.6591	-4.8534	0.2004	=	20.3754	0	2.2319	0.03	+	9.5831	17.6554
Arid5b	ENSMUSG00000019947	protein_coding	AT-rich interactive domain-containing protein 5B	-0.5152	0.5732	=	198.329	96.1363	-0.9046	0.3121	=	211.672	107.136	0.3698	0.7187	=	112.841	171.522	-0.807	0.5489	=	123.923	71.3476	-0.7352	0.3655	=	198.329	93.6941	-0.3939	0.6079	=	211.672	134.267	-2.3471	0.1097	=	112.841	27.0192	0.0473	0.9548	=	123.923	82.7451
Arih1	ENSMUSG00000025234	protein_coding	E3 ubiquitin-protein ligase ARIH1	-0.6473	0.4973	=	298.482	140.507	-0.0098	0.9914	=	287.033	276.27	-1.4127	0.1873	=	373.447	129.69	-2.5728	0.0502	=	419.028	69.7492	-0.181	0.8257	=	298.482	213.054	-0.584	0.4939	=	287.033	192.344	-1.257	0.1962	=	373.447	145.961	-0.7515	0.3923	=	419.028	233.627
Arih2	ENSMUSG00000064145	protein_coding	Mus musculus ariadne RBR E3 ubiquitin protein ligase 2 (Arih2), transcript variant 2, mRNA.	0.3548	0.7132	=	69.4254	59.1608	-1.4483	0.1663	=	110.855	56.5629	-7.5371	0.013	-	134.627	0	-6.9566	0.0709	=	86.0463	0	0.1572	0.8555	=	69.4254	63.8133	-0.0997	0.8979	=	110.855	100.741	-0.9597	0.3753	=	134.627	61.0485	-0.5072	0.558	=	86.0463	24.7175
Arl1	ENSMUSG00000060904	protein_coding	ADP-ribosylation factor-like protein 1	-0.1736	0.8804	=	53.1287	29.5804	-0.0174	0.9835	=	154.875	118.005	-7.8062	0.0086	-	160.54	0	-7.8064	0.0228	-	159.575	0	-0.613	0.5494	=	53.1287	26.2376	-0.8688	0.2593	=	154.875	41.8939	-1.2292	0.2563	=	160.54	61.0485	-0.3978	0.6211	=	159.575	53.8489
Arl10	ENSMUSG00000025870	protein_coding	ADP-ribosylation factor-like protein 10	-1.0033	0.5165	=	25.3822	7.3951	-0.2424	0.8105	=	43.0727	39.52	0.2052	0.8721	=	36.564	39.7442	-0.1838	0.9099	=	38.7879	34.0754	-0.2919	0.7941	=	25.3822	14.9812	-0.1695	0.8396	=	43.0727	35.0521	-0.8027	0.5893	=	36.564	27.0192	0.1754	0.8416	=	38.7879	17.6554
Arl13b	ENSMUSG00000022911	protein_coding	ADP-ribosylation factor-like protein 13B	0.7562	0.4365	=	56.3627	117.178	-2.4797	0.0688	=	52.1429	5.6193	-6.739	0.0361	-	77.927	0	-6.3524	0.1134	=	59.7234	0	-1.4289	0.1727	=	56.3627	14.9812	-0.826	0.3344	=	52.1429	12.3217	-6.739	0.029	-	77.927	0	-0.549	0.5422	=	59.7234	15.0071
Arl14ep	ENSMUSG00000027122	protein_coding	ARL14 effector protein	-0.4102	0.6842	=	91.7001	44.3706	0.3292	0.6937	=	84.4457	78.6701	-2.1275	0.1519	=	113.14	30.33	-7.7305	0.0235	-	150.447	0	-0.0193	0.9819	=	91.7001	67.3747	-0.8411	0.3077	=	84.4457	20.9469	-7.2851	0.0154	-	113.14	0	-1	0.2292	=	150.447	30.8969
Arl15	ENSMUSG00000042348	protein_coding	ADP-ribosylation factor-like protein 15	-0.1584	0.8667	=	214.136	140.507	0.1212	0.8872	=	424.939	451.023	-0.5583	0.5997	=	190.895	119.233	-7.3836	0.057	=	116.364	0	-0.0603	0.9426	=	214.136	168.682	-0.9248	0.2542	=	424.939	202.164	0.3497	0.7025	=	190.895	259.536	1.2345	0.1504	=	116.364	158.016
Arl16	ENSMUSG00000057594	protein_coding	ADP-ribosylation factor-like 16	-0.0415	0.9685	=	59.0985	36.9755	-0.7464	0.4425	=	76.1768	45.1393	-0.2669	0.8338	=	52.8457	39.7442	-6.1864	0.1408	=	51.7084	0	-0.0375	0.9659	=	59.0985	48.832	-0.2616	0.733	=	76.1768	29.5721	-0.3304	0.7888	=	52.8457	40.699	-0.0449	0.9614	=	51.7084	19.4209
Arl2	ENSMUSG00000024944	protein_coding	ADP-ribosylation factor-like protein 2	-0.4472	0.7298	=	32.8466	14.7902	0.323	0.7452	=	38.8233	62.1822	-6.2121	0.0723	=	51.6608	0	-6.2404	0.1251	=	53.0486	0	0.8864	0.3387	=	32.8466	94.8698	-0.8765	0.3346	=	38.8233	8.6252	1.5683	0.0851	=	51.6608	145.961	-1.0071	0.2863	=	53.0486	9.7105
Arl2bp	ENSMUSG00000031776	protein_coding	ADP-ribosylation factor-like protein 2-binding protein	-0.9052	0.352	=	400.382	180.608	-0.654	0.4674	=	511.406	292.573	-1.1917	0.2615	=	352.36	139.105	-2.5846	0.0524	=	419.939	68.1508	-0.2502	0.7623	=	400.382	288.614	-0.5829	0.474	=	511.406	291.855	-1.1631	0.2389	=	352.36	159.3	-0.1539	0.8586	=	419.939	350.536
Arl3	ENSMUSG00000025035	protein_coding	ADP-ribosylation factor-like protein 3	-3.2413	0.0321	-	121.684	7.3951	-0.1414	0.8671	=	223.138	180.187	0.5935	0.538	=	143.107	231.138	-2.1484	0.1715	=	156.264	35.6738	0.2332	0.7819	=	121.684	150.906	-0.6273	0.4241	=	223.138	109.791	0.3062	0.7421	=	143.107	186.319	0.2391	0.7709	=	156.264	115.408
Arl4a	ENSMUSG00000047446	protein_coding	ADP-ribosylation factor-like protein 4A	-0.627	0.5133	=	253.316	118.322	-0.3568	0.6856	=	373.918	281.889	-0.8214	0.4551	=	190.709	99.3604	-0.406	0.75	=	137.326	105.423	-0.473	0.5707	=	253.316	146.006	0.0291	0.9706	=	373.918	357.672	-0.1458	0.8788	=	190.709	180.821	1.0083	0.2432	=	137.326	197.27
Arl4c	ENSMUSG00000049866	protein_coding	ADP-ribosylation factor-like protein 4C	-0.754	0.4254	=	307.567	133.112	0.4667	0.589	=	288.301	383.222	-0.8025	0.4659	=	188.153	99.3604	0.973	0.3442	=	155.835	308.277	-0.3911	0.6327	=	307.567	194.92	-0.0051	0.9953	=	288.301	238.321	-1.5536	0.1763	=	188.153	62.2199	0.8708	0.309	=	155.835	203.449
Arl5a	ENSMUSG00000036093	protein_coding	ADP-ribosylation factor-like protein 5A	-1.3139	0.1913	=	446.916	133.112	-0.0736	0.9354	=	694.522	654.242	-0.2194	0.8229	=	407.816	338.869	0.3038	0.7613	=	394.124	488.245	-0.5383	0.5276	=	446.916	266.428	-0.4226	0.6081	=	694.522	464.781	-0.4199	0.6479	=	407.816	301.747	0.0515	0.9517	=	394.124	281.368
Arl5b	ENSMUSG00000017418	protein_coding	ADP ribosylation factor like GTPase 5B	-0.5849	0.5424	=	273.977	176.339	0.3542	0.6799	=	253.114	309.986	0.0106	0.9912	=	214.884	198.721	-1.2191	0.3726	=	162.054	68.1508	-0.4228	0.6082	=	273.977	199.575	-0.4878	0.5547	=	253.114	173.31	-8.2738	0.0032	-	214.884	0	0.5085	0.543	=	162.054	125.353
Arl6	ENSMUSG00000022722	protein_coding	ADP-ribosylation factor-like protein 6	0.7533	0.4087	=	58.727	66.5559	-0.1276	0.8883	=	61.5892	39.335	-5.8455	0.1088	=	37.6756	0	0.9881	0.5908	=	16.9412	35.6738	-0.7618	0.4214	=	58.727	26.2376	-0.6375	0.4329	=	61.5892	17.2504	-5.8455	0.0961	=	37.6756	0	1.6325	0.0888	=	16.9412	22.0692
Arl6ip1	ENSMUSG00000030654	protein_coding	ADP-ribosylation factor-like protein 6-interacting protein 1	-0.1219	0.9018	=	119.075	73.951	-0.5019	0.5629	=	196.917	106.766	-8.5971	0.0021	-	277.7	0	-0.8455	0.4039	=	379.329	210.846	-0.0636	0.9409	=	119.075	89.9692	-0.7209	0.3779	=	196.917	109.624	-8.5971	0.0011	-	277.7	0	-1.3924	0.0953	=	379.329	91.5728
Arl6ip4	ENSMUSG00000029404	protein_coding	ADP-ribosylation factor-like protein 6-interacting protein 4	-6.0029	0.0316	-	44.0432	0	-2.8458	0.0336	-	67.4619	5.6193	-6.0527	0.0885	=	44.3254	0	-6.455	0.1029	=	61.5192	0	-0.3068	0.7523	=	44.0432	51.1598	-0.3071	0.6991	=	67.4619	42.4451	-0.0374	0.9758	=	44.3254	43.0418	-0.1546	0.8579	=	61.5192	22.0692
Arl6ip5	ENSMUSG00000035199	protein_coding	PRA1 family protein 3	0.7789	0.4423	=	61.3362	124.573	-0.2876	0.7321	=	172.792	129.614	-0.3362	0.7568	=	116.009	89.9463	-1.5558	0.3274	=	102.103	35.6738	-1.1319	0.2846	=	61.3362	22.5127	-0.2762	0.7193	=	172.792	137.026	0.149	0.8757	=	116.009	123.268	-0.0449	0.9582	=	102.103	44.1384
Arl6ip6	ENSMUSG00000026960	protein_coding	ADP-ribosylation factor-like protein 6-interacting protein 6	-0.578	0.5755	=	86.9716	36.9755	-1.2093	0.2409	=	78.2526	22.4772	-0.3714	0.7252	=	125.514	79.4883	-7.0866	0.0576	=	96.2863	0	0.068	0.9318	=	86.9716	63.4864	-0.3346	0.6756	=	78.2526	46.1417	-1.3766	0.2469	=	125.514	47.3687	-0.6816	0.4258	=	96.2863	23.8347
Arl8a	ENSMUSG00000026426	protein_coding	ADP-ribosylation factor-like protein 8A	-0.9431	0.3481	=	534.023	304.037	-0.5888	0.522	=	598.721	383.222	-1.5763	0.1657	=	340.28	109.818	0.0196	0.9852	=	305.879	311.474	-0.3668	0.6624	=	534.023	387.29	0.2506	0.7625	=	598.721	691.162	-0.8993	0.3607	=	340.28	194.16	0.1248	0.885	=	305.879	223.988
Arl8b	ENSMUSG00000030105	protein_coding	ADP-ribosylation factor-like protein 8B	-0.1869	0.8475	=	201.935	151.028	-0.2223	0.801	=	355.331	293.128	-1.9237	0.0907	=	349.976	79.4883	0.2447	0.8029	=	324.31	384.42	-0.0856	0.9194	=	201.935	153.537	-0.6038	0.4657	=	355.331	231.349	-1.9577	0.0655	=	349.976	83.7408	-0.7692	0.365	=	324.31	98.8701
Armc1	ENSMUSG00000027599	protein_coding	Mus musculus armadillo repeat containing 1 (Armc1), transcript variant 2, mRNA.	0.4276	0.6458	=	88.8377	81.3461	-1.7865	0.0595	=	196.332	39.335	-7.8696	0.0078	-	166.93	0	-2.1704	0.1521	=	160.258	35.6738	-0.9746	0.2969	=	88.8377	29.8808	-1.1777	0.15	=	196.332	91.8593	-7.8696	0.0051	-	166.93	0	-0.807	0.3442	=	160.258	65.0898
Armc10	ENSMUSG00000038525	protein_coding	Armadillo repeat-containing protein 10	-1.1313	0.2925	=	104.644	29.5804	-0.3994	0.6347	=	148.926	107.136	-7.0806	0.0269	-	87.3531	0	-6.7142	0.0914	=	72.6703	0	-0.7795	0.3663	=	104.644	44.9437	-1.0589	0.1857	=	148.926	67.8968	-7.0806	0.0207	-	87.3531	0	-0.408	0.6416	=	72.6703	22.0692
Armc2	ENSMUSG00000071324	protein_coding	Armadillo repeat-containing protein 2	0.312	0.913	=	21.0252	47.4963	0.1211	0.9058	=	23.4347	16.8579	-4.6842	0.2297	=	12.3545	0	-3.2125	0.5714	=	6.0179	0	-0.7019	0.543	=	21.0252	7.4498	0.1729	0.8305	=	23.4347	11.0896	0.3558	0.9831	=	12.3545	21.5209	2.014	0.0745	=	6.0179	9.7105
Armc5	ENSMUSG00000042178	protein_coding	Armadillo repeat-containing protein 5	-1.5036	0.2882	=	36.2072	7.3951	-4.1614	0.1246	=	12.3513	0	-5.7818	0.1636	=	45.6232	0	-6.268	0.0989	=	56.1583	0	-2.2968	0.0739	=	36.2072	3.7249	-0.8331	0.4707	=	12.3513	2.4643	-0.7218	0.9644	=	45.6232	27.0192	-2.7473	0.0107	-	56.1583	2.6483
Armc6	ENSMUSG00000002343	protein_coding	Armadillo repeat-containing protein 6	-0.0384	0.9704	=	58.6004	36.9755	0.037	0.9715	=	36.1065	39.52	1.5273	0.1585	=	23.8569	79.4883	-6.1055	0.1368	=	45.2613	0	-1.1856	0.2244	=	58.6004	14.8995	0.4686	0.5756	=	36.1065	57.7825	-5.5019	0.1295	=	23.8569	0	-2.2091	0.0401	-	45.2613	3.5311
Armc8	ENSMUSG00000032468	protein_coding	Armadillo repeat-containing protein 8	-0.6929	0.4788	=	143.951	59.1608	-0.0829	0.9229	=	141.486	112.571	-0.5967	0.5847	=	152	110.862	-1.7151	0.2799	=	114.139	34.0754	-0.1254	0.8766	=	143.951	108.839	0.0533	0.9478	=	141.486	168.214	-1.7466	0.149	=	152	40.699	-0.0015	0.9994	=	114.139	52.0833
Armc9	ENSMUSG00000062590	protein_coding	LisH domain-containing protein ARMC9	-2.1227	0.136	=	55.3663	7.3951	-5.7251	0.0186	-	36.7892	0	-0.4596	0.7685	=	32.9894	30.33	1.2389	0.373	=	28.977	68.1508	-1.037	0.2892	=	55.3663	18.7061	0.6529	0.4203	=	36.7892	61.479	-5.6196	0.115	=	32.9894	0	0.764	0.4149	=	28.977	68.3713
Armcx1	ENSMUSG00000033460	protein_coding	Armadillo repeat-containing X-linked protein 1	0.0028	0.9968	=	148.308	103.531	0.4305	0.6254	=	72.5822	95.8979	-0.3551	0.7859	=	52.0671	39.7442	-7.0505	0.0636	=	92.0642	0	-0.8293	0.3013	=	148.308	55.955	0.1179	0.876	=	72.5822	38.1974	-1.3845	0.3631	=	52.0671	21.5209	-0.1235	0.8832	=	92.0642	36.1935
Armcx2	ENSMUSG00000033436	protein_coding	Armadillo repeat-containing X-linked protein 2	-0.3094	0.7359	=	160.627	114.052	-0.0621	0.9445	=	109.413	112.941	0.7278	0.4715	=	84.2045	161.064	-0.8265	0.6237	=	61.747	35.6738	-0.0539	0.9444	=	160.627	119.768	-0.667	0.4241	=	109.413	66.6646	0.3226	0.7481	=	84.2045	113.103	-0.0817	0.9294	=	61.747	23.8347
Armcx3	ENSMUSG00000049047	protein_coding	Mus musculus armadillo repeat containing, X-linked 3 (Armcx3), transcript variant 2, mRNA.	0.1985	0.8511	=	39.8128	29.5804	-0.8632	0.4652	=	35.5213	28.2814	-5.6758	0.1171	=	37.3427	0	-4.8367	0.3184	=	18.2815	0	-0.2969	0.7558	=	39.8128	22.431	-0.7476	0.405	=	35.5213	8.6252	0.3289	0.791	=	37.3427	40.699	-0.2053	0.8469	=	18.2815	6.1794
Armcx4	ENSMUSG00000049804	protein_coding	armadillo repeat containing, X-linked 4	-0.4717	0.604	=	287.293	173.213	-0.2593	0.7801	=	174.757	163.884	0.0476	0.9627	=	151.721	149.562	0.5372	0.6337	=	121.47	176.771	-0.3463	0.6594	=	287.293	179.53	-0.225	0.7798	=	174.757	113.487	-1.1966	0.2955	=	151.721	64.5628	0.5458	0.5266	=	121.47	130.165
Armcx5	ENSMUSG00000072969	protein_coding	Armadillo repeat-containing X-linked protein 5	0.7118	0.5948	=	14.059	14.7902	0.0052	0.9946	=	25.3923	16.8579	-4.0916	0.3492	=	12.4476	0	2.4468	0.0214	+	33.4269	173.574	2.0511	0.0296	+	14.059	48.7503	-1.3557	0.1896	=	25.3923	3.6965	0.9429	0.5719	=	12.4476	20.3495	-0.8714	0.3889	=	33.4269	6.1794
Armt1	ENSMUSG00000061759	protein_coding	Protein-glutamate O-methyltransferase	0.5156	0.6666	=	28.2446	54.8914	0.5951	0.5712	=	26.9946	56.5629	-6.208	0.0691	=	59.6083	0	-6.3544	0.1055	=	59.7234	0	1.1839	0.1906	=	28.2446	52.5569	-0.5316	0.571	=	26.9946	7.393	-6.208	0.059	=	59.6083	0	-1.5448	0.1136	=	59.7234	7.0621
Arnt	ENSMUSG00000015522	protein_coding	Aryl hydrocarbon receptor nuclear translocator	0.5426	0.5635	=	104.636	179.464	-0.8098	0.398	=	107.762	56.3779	-7.4822	0.0159	-	123.344	0	-7.3231	0.0476	-	112.343	0	-0.2196	0.7967	=	104.636	96.267	-0.1634	0.8342	=	107.762	64.6243	0.1331	0.8885	=	123.344	144.449	0.0851	0.9153	=	112.343	53.8489
Arnt2	ENSMUSG00000015709	protein_coding	Aryl hydrocarbon receptor nuclear translocator 2	-0.022	0.9822	=	131.015	114.052	0.2949	0.7262	=	229.84	287.879	-1.5813	0.2241	=	133.715	39.7442	-7.7454	0.031	-	149.361	0	0.6042	0.456	=	131.015	165.039	-0.0528	0.9459	=	229.84	199.956	-1.0676	0.3467	=	133.715	62.2199	0.3611	0.6566	=	149.361	98.8701
Arntl	ENSMUSG00000055116	protein_coding	Mus musculus aryl hydrocarbon receptor nuclear translocator-like (Arntl), transcript variant 3, mRNA.	-0.6458	0.5415	=	73.7823	29.5804	-2.3999	0.0826	=	49.5027	5.6193	-6.0874	0.0882	=	46.715	0	-6.282	0.1265	=	57.2707	0	0.8436	0.28	=	73.7823	130.036	-0.3178	0.6997	=	49.5027	17.2504	-1.052	0.4853	=	46.715	20.3495	-0.709	0.4622	=	57.2707	62.1919
Arpc1a	ENSMUSG00000029621	protein_coding	Actin-related protein 2/3 complex subunit 1A	0.1921	0.8293	=	122.436	96.1363	-0.1734	0.8579	=	69.0363	56.3779	-1.4309	0.2574	=	136.85	50.2021	-0.9544	0.4627	=	137.728	68.1508	-0.1636	0.8399	=	122.436	82.356	0.1409	0.8636	=	69.0363	70.1042	0.0538	0.9547	=	136.85	138.951	-0.8249	0.3325	=	137.728	31.7797
Arpc2	ENSMUSG00000006304	protein_coding	Mus musculus actin related protein 2/3 complex, subunit 2 (Arpc2), transcript variant 2, mRNA.	0.2906	0.753	=	408.606	470.999	-1.025	0.2687	=	454.79	185.437	-0.233	0.8098	=	493.662	432.991	-0.878	0.4134	=	449.117	243.323	-0.6691	0.4281	=	408.606	213.462	-0.9157	0.2862	=	454.79	235.764	-1.4465	0.1357	=	493.662	177.307	-0.9182	0.2953	=	449.117	170.773
Arpc3	ENSMUSG00000029465	protein_coding	Actin-related protein 2/3 complex subunit 3	-0.5787	0.5288	=	178.418	81.3461	-0.7532	0.3823	=	179.55	78.6701	-2.2547	0.1342	=	116.435	30.33	-1.0356	0.4273	=	142.66	68.1508	-1.1521	0.1653	=	178.418	56.0367	-2.0164	0.0271	-	179.55	55.575	-1.4028	0.2523	=	116.435	41.8704	-0.8094	0.3416	=	142.66	34.428
Arpc4	ENSMUSG00000079426	protein_coding	Actin-related protein 2/3 complex subunit 4	-1.2373	0.2699	=	110.733	29.5804	-0.5309	0.5381	=	206.029	141.037	0.0735	0.9399	=	155.036	170.478	-2.5028	0.0948	=	198.188	34.0754	-0.6801	0.4371	=	110.733	48.5869	-0.9561	0.2349	=	206.029	101.974	-7.833	0.0061	-	155.036	0	-0.7897	0.3338	=	198.188	52.0833
Arpc5	ENSMUSG00000008475	protein_coding	Actin-related protein 2/3 complex subunit 5	-1.4374	0.1748	=	348.013	114.052	0.1095	0.9028	=	542.12	569.213	1.1227	0.2274	=	317.314	676.695	-1.6228	0.1695	=	430.004	139.498	-0.1642	0.8471	=	348.013	279.849	-0.4829	0.5549	=	542.12	322.827	-0.2291	0.8061	=	317.314	277.901	-0.3614	0.677	=	430.004	273.572
Arpc5l	ENSMUSG00000026755	protein_coding	Actin-related protein 2/3 complex subunit 5-like protein	-0.1952	0.8328	=	158.136	96.1363	-0.2731	0.7489	=	196.339	146.471	-0.9206	0.4336	=	124.084	59.6163	-8.172	0.0143	-	201.525	0	-0.8344	0.3335	=	158.136	75.1514	0.0527	0.9436	=	196.339	162.093	-7.5511	0.0118	-	124.084	0	-0.2453	0.7633	=	201.525	126.634
Arpp19	ENSMUSG00000007656	protein_coding	Mus musculus cAMP-regulated phosphoprotein 19 (Arpp19), transcript variant 6, mRNA.	-0.5015	0.5991	=	434.352	244.038	-0.377	0.6782	=	866.332	653.872	-1.9075	0.0855	=	531.939	140.148	-0.7242	0.4978	=	460.321	278.997	-0.5072	0.5523	=	434.352	267.857	-0.8115	0.3265	=	866.332	450.803	-0.8772	0.3419	=	531.939	289.238	-0.042	0.9612	=	460.321	326.154
Arpp21	ENSMUSG00000032503	protein_coding	cAMP-regulated phosphoprotein 21	-1.0782	0.2562	=	766.313	324.241	-0.2543	0.7798	=	540.58	433.795	0.2685	0.7826	=	353.971	442.405	-1.1622	0.3316	=	308.761	136.302	-0.9861	0.2342	=	766.313	337.527	-0.3054	0.7093	=	540.58	365.953	-1.9618	0.0743	=	353.971	94.7373	0.1929	0.8239	=	308.761	253.767
Arrb1	ENSMUSG00000018909	protein_coding	Beta-arrestin-1	-1.4764	0.1569	=	218.856	51.7657	0.0856	0.9227	=	219.683	248.544	-0.5582	0.6052	=	178.913	130.734	-1.5068	0.2571	=	199.274	69.7492	-0.3918	0.6332	=	218.856	138.883	0.4082	0.6016	=	219.683	271.55	-1.9829	0.1091	=	178.913	48.5401	-0.3579	0.6753	=	199.274	98.635
Arrb2	ENSMUSG00000060216	protein_coding	Beta-arrestin-2	1.7135	0.1191	=	19.2857	69.6816	0.7071	0.5009	=	24.4448	56.5629	0.8728	0.5087	=	23.95	60.6601	-6.3468	0.1043	=	57.7263	0	1.6642	0.0756	=	19.2857	48.7503	0.2313	0.7836	=	24.4448	12.3217	-5.2951	0.1522	=	23.95	0	-1.1182	0.2301	=	57.7263	9.7105
Arrdc1	ENSMUSG00000026972	protein_coding	Arrestin domain-containing protein 1	-1.0228	0.4729	=	29.6126	40.1012	-1.1532	0.3923	=	20.2093	5.6193	-4.9458	0.1855	=	17.3002	0	-4.8683	0.2897	=	19.3939	0	-0.1364	0.9292	=	29.6126	18.7061	-2.4157	0.0465	-	20.2093	1.2322	-4.9458	0.1707	=	17.3002	0	-4.8683	0.0035	-	19.3939	0
Arrdc3	ENSMUSG00000074794	protein_coding	Arrestin domain-containing protein 3	0.0647	0.9436	=	221.6	213.314	0.1489	0.8711	=	152.249	180.742	-0.3363	0.7588	=	146.795	109.818	1.2894	0.2164	=	114.112	274.202	-0.1181	0.8829	=	221.6	152.884	0.1619	0.8518	=	152.249	205.511	-0.7175	0.5094	=	146.795	84.9123	0.6172	0.4848	=	114.112	131.062
Arrdc4	ENSMUSG00000042659	protein_coding	Arrestin domain-containing protein 4	-0.8407	0.4109	=	105.016	36.9755	-0.7629	0.4117	=	132.325	107.507	-6.8357	0.0379	-	70.3858	0	-6.3013	0.1355	=	51.5069	0	-0.3531	0.6675	=	105.016	63.7316	-0.7881	0.3057	=	132.325	53.7916	-6.8357	0.0304	-	70.3858	0	0.0057	0.9937	=	51.5069	22.0692
Arsb	ENSMUSG00000042082	protein_coding	arylsulfatase B	-4.0397	0.2139	=	11.8214	0	-0.8214	0.6204	=	16.5729	5.6193	-4.445	0.3023	=	16.9673	0	-5.9662	0.1211	=	43.4655	0	0.26	0.8297	=	11.8214	7.4498	-0.4904	0.6258	=	16.5729	23.9625	-4.445	0.2881	=	16.9673	0	-2.959	0.0076	-	43.4655	1.7655
Arsk	ENSMUSG00000021592	protein_coding	arylsulfatase family member K	-4.4541	0.1558	=	15.0554	0	-0.8248	0.4756	=	30.9514	11.2386	-5.9751	0.0773	=	45.2705	0	-4.734	0.3269	=	19.1662	0	1.4033	0.1596	=	15.0554	29.9625	-0.5389	0.5558	=	30.9514	27.6591	-5.9751	0.0665	=	45.2705	0	0.0724	0.9413	=	19.1662	7.0621
Arv1	ENSMUSG00000031982	protein_coding	Protein ARV1	0.4971	0.7077	=	16.9215	14.7902	-1.0072	0.3857	=	35.1939	11.2386	-0.2322	0.8792	=	22.8384	19.8721	-0.0563	0.9717	=	35.2227	35.6738	0.6478	0.5454	=	16.9215	18.7061	0.1264	0.8781	=	35.1939	35.0521	-0.3027	0.8396	=	22.8384	20.3495	-0.7488	0.4367	=	35.2227	7.9449
Arvcf	ENSMUSG00000000325	protein_coding	Armadillo repeat protein deleted in velo-cardio-facial syndrome homolog	-5.3583	0.0768	=	29.241	0	-4.866	0.0734	=	19.5684	0	-7.668	0.0071	-	154.615	0	0.1979	0.8496	=	124.58	142.695	-0.5185	0.6462	=	29.241	11.1746	0.2697	0.7761	=	19.5684	28.8912	-7.668	0.0047	-	154.615	0	-2.7617	0.0076	-	124.58	56.8953
Arx	ENSMUSG00000035277	protein_coding	Homeobox protein ARX	0.5536	0.5899	=	43.1734	69.6816	0.5386	0.551	=	41.9791	56.3779	-5.3488	0.1583	=	24.802	0	-5.0146	0.2915	=	20.7342	0	0.1058	0.9064	=	43.1734	54.803	-1.6915	0.0865	=	41.9791	4.9287	-5.3488	0.1439	=	24.802	0	0.0881	0.9287	=	20.7342	8.8277
Arxes1	ENSMUSG00000048355	protein_coding	Adipocyte-related X-chromosome expressed sequence 1	1.2978	0.229	=	23.0179	36.9755	-2.1554	0.1179	=	46.5908	22.6621	-6.3415	0.0601	=	63.4425	0	-5.6792	0.1959	=	36.1074	0	0.5028	0.6211	=	23.0179	22.431	0.2816	0.719	=	46.5908	43.6773	-6.3415	0.0506	=	63.4425	0	0.0421	0.9615	=	36.1074	14.1243
Arxes2	ENSMUSG00000048040	protein_coding	Adipocyte-related X-chromosome expressed sequence 1	0.5569	0.5885	=	38.4449	36.9755	-1.1696	0.3215	=	39.729	11.2386	1.0982	0.2766	=	57.8112	99.3604	-5.3932	0.2374	=	28.977	0	0.3165	0.7204	=	38.4449	29.7991	-0.8907	0.3434	=	39.729	27.6591	-6.2389	0.0571	=	57.8112	0	-0.1626	0.8696	=	28.977	9.7105
Asah1	ENSMUSG00000031591	protein_coding	Acid ceramidase Acid ceramidase subunit alpha Acid ceramidase subunit beta	0.3099	0.7474	=	63.3289	51.7657	0.4419	0.6247	=	50.4919	61.9972	-7.3322	0.0157	-	119.716	0	-6.8266	0.0741	=	82.4548	0	0.0786	0.9243	=	63.3289	44.7803	-0.6494	0.4488	=	50.4919	13.5539	-7.3322	0.0115	-	119.716	0	-0.6841	0.4321	=	82.4548	19.4209
Asap1	ENSMUSG00000022377	protein_coding	Arf-GAP with SH3 domain, ANK repeat and PH domain-containing protein 1	0.6582	0.4592	=	149.059	195.398	0.5844	0.4995	=	147.86	231.501	-1.8425	0.1127	=	273.626	80.5322	-1.516	0.1952	=	300.238	103.825	-0.7345	0.4003	=	149.059	71.2631	-0.14	0.863	=	147.86	117.478	-8.5651	0.0012	-	273.626	0	-1.3633	0.1138	=	300.238	77.4485
Asap2	ENSMUSG00000052632	protein_coding	Arf-GAP with SH3 domain, ANK repeat and PH domain-containing protein 2	0.7508	0.4111	=	70.4217	106.657	-0.8363	0.4178	=	66.1035	39.52	-1.6191	0.2798	=	75.1848	30.33	-6.6105	0.0962	=	67.7649	0	-0.4262	0.629	=	70.4217	37.4123	0.4308	0.5569	=	66.1035	44.3582	-1.7359	0.2305	=	75.1848	21.5209	-0.0718	0.9338	=	67.7649	26.483
Asb1	ENSMUSG00000026311	protein_coding	Ankyrin repeat and SOCS box protein 1	-1.8102	0.158	=	85.8486	14.7902	-0.2523	0.7765	=	124.774	112.941	-7.3145	0.021	-	111.675	0	-1.9295	0.2082	=	133.305	34.0754	0.3606	0.662	=	85.8486	90.0509	0.4335	0.5455	=	124.774	97.3417	-2.2561	0.1182	=	111.675	27.0192	-0.9637	0.2602	=	133.305	28.2486
Asb13	ENSMUSG00000033781	protein_coding	Ankyrin repeat and SOCS box protein 13	-0.6141	0.5288	=	105.134	44.3706	-0.3327	0.7264	=	66.5701	50.7586	-2.036	0.1635	=	103.508	19.8721	-6.5793	0.1003	=	68.4218	0	-0.4738	0.5634	=	105.134	60.0067	-0.5948	0.4765	=	66.5701	37.5164	-2.108	0.1355	=	103.508	20.3495	-0.272	0.7553	=	68.4218	22.0692
Asb3	ENSMUSG00000020305	protein_coding	Ankyrin repeat and SOCS box protein 3	1.4608	0.1906	=	18.2894	62.2865	-1.4572	0.2881	=	25.6919	5.6193	-0.3887	0.962	=	36.7502	30.33	-5.2278	0.2402	=	25.4118	0	-4.7659	0.0418	-	18.2894	0	-0.2531	0.7819	=	25.6919	27.916	-5.5502	0.1389	=	36.7502	0	-0.5353	0.6063	=	25.4118	35.9584
Asb7	ENSMUSG00000030509	protein_coding	Ankyrin repeat and SOCS box protein 7	-1.5859	0.3031	=	38.5715	7.3951	-0.8859	0.3616	=	76.9221	28.0965	0.4142	0.6802	=	95.7463	130.734	-6.3808	0.1202	=	59.9512	0	-0.8095	0.4667	=	38.5715	18.7878	0.3562	0.6405	=	76.9221	98.534	-0.9909	0.4076	=	95.7463	54.0383	0.1985	0.8139	=	59.9512	27.3658
Asb8	ENSMUSG00000048175	protein_coding	ankyrin repeat and SOCS box containing 8	0.521	0.6046	=	51.5075	77.0767	0.5388	0.5305	=	57.1028	73.2358	-1.2481	0.4124	=	59.1626	30.33	0.1437	0.9134	=	63.7441	68.1508	-0.1068	0.9067	=	51.5075	58.6096	-0.3923	0.6458	=	57.1028	55.3181	-6.4057	0.0519	=	59.1626	0	-1.0317	0.2657	=	63.7441	11.476
Ascc1	ENSMUSG00000044475	protein_coding	Activating signal cointegrator 1 complex subunit 1	1.2238	0.2799	=	20.2821	29.5804	-0.1679	0.8766	=	31.8988	33.9007	-0.3578	0.7707	=	70.5183	60.6601	-5.7776	0.1731	=	40.5573	0	0.5735	0.594	=	20.2821	26.3193	-1.3045	0.1882	=	31.8988	4.9287	-6.5265	0.0348	-	70.5183	0	-0.9698	0.3303	=	40.5573	7.0621
Ascc2	ENSMUSG00000020412	protein_coding	Activating signal cointegrator 1 complex subunit 2	-2.8841	0.0413	-	94.1828	7.3951	-0.9571	0.3256	=	81.102	28.0965	-1.3764	0.256	=	125.328	39.7442	-6.5793	0.0998	=	68.4218	0	-2.1731	0.0349	-	94.1828	14.9812	0.0006	0.9989	=	81.102	72.8254	-2.3886	0.0825	=	125.328	27.0192	-0.436	0.6208	=	68.4218	19.4209
Ascc3	ENSMUSG00000038774	protein_coding	Activating signal cointegrator 1 complex subunit 3	-0.8485	0.3857	=	195.087	99.262	0.3165	0.7236	=	90.2487	95.7129	0.0654	0.9517	=	124.05	141.192	-0.891	0.5081	=	131.054	69.7492	0.1217	0.8737	=	195.087	164.385	0.1587	0.8532	=	90.2487	114.333	-0.4005	0.7097	=	124.05	97.0802	-0.0332	0.97	=	131.054	127.282
Ascl1	ENSMUSG00000020052	protein_coding	Achaete-scute homolog 1	1.7329	0.0523	=	38.5715	88.7412	-1.6141	0.2551	=	28.6316	5.6193	-4.9503	0.2218	=	17.3002	0	-4.9867	0.3028	=	19.6217	0	1.1148	0.1877	=	38.5715	67.5382	0.0359	0.9632	=	28.6316	12.3217	-4.9503	0.2063	=	17.3002	0	0.2441	0.8058	=	19.6217	9.7105
Asf1a	ENSMUSG00000019857	protein_coding	Histone chaperone ASF1A	1.0131	0.3662	=	22.5198	29.5804	0.4245	0.6493	=	39.1228	50.7586	-1.0118	0.5008	=	54.5695	30.33	-0.0247	0.9881	=	36.1074	35.6738	0.8668	0.377	=	22.5198	33.7691	-1.6079	0.104	=	39.1228	4.9287	-6.1721	0.0602	=	54.5695	0	-0.576	0.5539	=	36.1074	8.8277
Ash1l	ENSMUSG00000028053	protein_coding	Histone-lysine N-methyltransferase ASH1L	0.2079	0.8242	=	552.422	638.799	0.0758	0.9341	=	468.137	484.924	-1.6416	0.1391	=	490.288	171.522	-1.4099	0.2184	=	467.399	176.771	-0.3522	0.6756	=	552.422	401.945	-0.6759	0.42	=	468.137	236.024	-0.7623	0.4101	=	490.288	282.568	-0.5067	0.5577	=	467.399	218.691
Ash2l	ENSMUSG00000031575	protein_coding	Mus musculus ASH2 like histone lysine methyltransferase complex subunit (Ash2l), transcript variant 4, mRNA.	-0.8223	0.4227	=	102.897	36.9755	0.7768	0.4084	=	50.4571	113.126	-2.3486	0.1054	=	130.034	19.8721	-1.3853	0.3763	=	92.7212	34.0754	-0.4802	0.5649	=	102.897	56.2001	0.3017	0.7071	=	50.4571	46.3986	-0.8742	0.4182	=	130.034	62.2199	-1.3043	0.1531	=	92.7212	14.1243
Asic1	ENSMUSG00000023017	protein_coding	Acid-sensing ion channel 1	0.8207	0.384	=	79.3806	146.758	-0.6227	0.482	=	150.856	95.8979	-0.6084	0.5969	=	108.487	90.9901	-7.2899	0.0492	-	109.005	0	-0.7652	0.4131	=	79.3806	33.6874	0.1307	0.8592	=	150.856	136.474	-2.3331	0.1024	=	108.487	21.5209	-0.6366	0.4589	=	109.005	29.1314
Asic2	ENSMUSG00000020704	protein_coding	Acid-sensing ion channel 2	-0.3766	0.7429	=	46.534	22.1853	-1.5736	0.1347	=	76.943	16.8579	-6.0704	0.0831	=	39.027	0	-5.5425	0.2204	=	32.5422	0	-0.5436	0.5725	=	46.534	18.6244	-0.4342	0.5798	=	76.943	43.6773	-6.0704	0.0718	=	39.027	0	0.097	0.9159	=	32.5422	13.2415
Asl	ENSMUSG00000025533	protein_coding	Argininosuccinate lyase	-1.9987	0.5783	=	2.3643	0	-0.0504	0.9889	=	9.1189	5.6193	-5.982	0.1856	=	54.0701	0	-7.1764	0.0281	-	104.074	0	1.3997	0.4291	=	2.3643	3.7249	-3.7969	0.0376	-	9.1189	0	-5.982	0.1728	=	54.0701	0	-4.9917	0	-	104.074	0.8828
Asna1	ENSMUSG00000052456	protein_coding	ATPase Asna1	-1.5229	0.2238	=	69.7969	14.7902	-1.2058	0.2379	=	78.2178	22.4772	-6.933	0.0319	-	83.9646	0	-0.449	0.7281	=	96.2863	69.7492	0.2244	0.79	=	69.7969	71.4265	-0.2759	0.7261	=	78.2178	47.3738	-1.8925	0.1871	=	83.9646	21.5209	-0.2836	0.7302	=	96.2863	32.6624
Asns	ENSMUSG00000029752	protein_coding	Asparagine synthetase	-0.7875	0.4332	=	170.456	66.5559	0.8117	0.3512	=	126.042	214.273	-1.1574	0.2609	=	337.274	150.606	-2.6133	0.0385	-	432.579	69.7492	-1.1692	0.1946	=	170.456	60.0067	-0.5764	0.5156	=	126.042	90.3702	-0.6945	0.4417	=	337.274	199.999	-2.0849	0.0171	-	432.579	45.0212
Asnsd1	ENSMUSG00000026095	protein_coding	Asparagine synthetase domain-containing protein 1	0.2026	0.8718	=	20.6537	14.7902	1.3364	0.147	=	22.7799	67.8015	0.9314	0.6793	=	8.5203	30.33	1.191	0.4927	=	15.601	35.6738	-0.0201	0.9984	=	20.6537	14.9812	-0.3045	0.8361	=	22.7799	7.393	-4.2299	0.2926	=	8.5203	0	0.1666	0.8719	=	15.601	6.1794
Asph	ENSMUSG00000028207	protein_coding	Aspartyl/asparaginyl beta-hydroxylase	0.3352	0.6992	=	201.318	210.189	0.1361	0.8803	=	108.863	112.756	-0.4121	0.6877	=	206.776	161.064	-0.8705	0.4673	=	193.23	103.825	0.0714	0.9263	=	201.318	164.467	-0.6127	0.4817	=	108.863	67.8968	-8.1514	0.0035	-	206.776	0	-1.0896	0.2106	=	193.23	38.8418
Asphd2	ENSMUSG00000029348	protein_coding	Mus musculus aspartate beta-hydroxylase domain containing 2 (Asphd2), transcript variant 6, mRNA.	-0.0161	0.9861	=	171.452	143.633	-0.9491	0.279	=	205.723	78.6701	-2.3093	0.1273	=	111.21	19.8721	-7.4171	0.0459	-	119.701	0	0.323	0.6749	=	171.452	176.214	-0.2773	0.7126	=	205.723	125.552	-2.3566	0.1063	=	111.21	27.0192	-0.1198	0.8879	=	119.701	49.435
Aspm	ENSMUSG00000033952	protein_coding	Abnormal spindle-like microcephaly-associated protein homolog	-1.1646	0.4471	=	27.6199	7.3951	1.0692	0.3228	=	23.4556	90.6486	-6.5539	0.0454	-	74.0195	0	-6.8497	0.0613	=	81.7978	0	0.2705	0.7864	=	27.6199	26.2376	0.1659	0.8467	=	23.4556	11.0896	-1.5137	0.2907	=	74.0195	21.5209	-3.3272	0.0027	-	81.7978	2.6483
Aspscr1	ENSMUSG00000025142	protein_coding	Tether containing UBX domain for GLUT4	-4.5912	0.1248	=	15.9251	0	-0.8773	0.5238	=	16.3151	5.6193	-6.0277	0.1182	=	52.273	0	0.9154	0.583	=	19.1662	34.0754	-1.1925	0.3874	=	15.9251	3.7249	-2.1398	0.0823	=	16.3151	1.2322	-6.0277	0.1076	=	52.273	0	-0.8388	0.4452	=	19.1662	3.5311
Asrgl1	ENSMUSG00000024654	protein_coding	Isoaspartyl peptidase/L-asparaginase Isoaspartyl peptidase/L-asparaginase alpha chain Isoaspartyl peptidase/L-asparaginase beta chain	-0.4518	0.6824	=	64.95	29.5804	-0.9798	0.3237	=	89.3013	45.1393	-6.8222	0.0403	-	79.538	0	-1.5721	0.3086	=	106.754	34.0754	0.8478	0.3016	=	64.95	97.6641	-0.2703	0.7294	=	89.3013	52.3025	-1.7818	0.2251	=	79.538	21.5209	-0.323	0.6956	=	106.754	35.3107
Aste1	ENSMUSG00000032567	protein_coding	1	0.2111	0.8443	=	29.9841	22.1853	1.0002	0.3488	=	13.6819	33.9007	-3.9427	0.3492	=	9.2059	0	-3.8098	0.4882	=	10.6956	0	0.1025	0.9096	=	29.9841	22.431	-0.1357	0.9281	=	13.6819	4.9287	-3.9427	0.3351	=	9.2059	0	-0.2885	0.8671	=	10.6956	2.6483
Astn1	ENSMUSG00000026587	protein_coding	Astrotactin-1	0.7793	0.3934	=	239.881	425.485	-0.8613	0.3574	=	256.389	129.614	-1.2301	0.2449	=	338.567	140.148	-1.745	0.1939	=	234.926	68.1508	-0.4036	0.626	=	239.881	138.148	-0.3585	0.6648	=	256.389	185.632	-1.8814	0.0761	=	338.567	90.4105	-0.1321	0.8792	=	234.926	174.069
Astn2	ENSMUSG00000028373	protein_coding	Astrotactin-2	-4.4339	0.1497	=	14.5572	0	-0.2471	0.8653	=	10.4286	5.6193	-5.8484	0.1706	=	48.4388	0	-5.7824	0.1519	=	38.5601	0	0.6178	0.6157	=	14.5572	43.71	0.0874	0.9421	=	10.4286	24.2194	0.1801	0.8772	=	48.4388	47.3687	-1.3551	0.1671	=	38.5601	5.2966
Asxl1	ENSMUSG00000042548	protein_coding	Putative Polycomb group protein ASXL1	-1.067	0.3269	=	98.5397	29.5804	-0.2446	0.7872	=	90.8618	67.6165	-6.9487	0.0353	-	84.8167	0	-7.4855	0.0353	-	124.834	0	0.3849	0.6229	=	98.5397	97.2555	0.4553	0.5568	=	90.8618	126.654	-0.351	0.7538	=	84.8167	67.7181	-0.729	0.3977	=	124.834	78.9645
Asxl2	ENSMUSG00000037486	protein_coding	putative Polycomb group protein ASXL2 isoform 1	-0.893	0.3825	=	145.69	51.7657	-0.3791	0.6767	=	156.666	124.179	0.8715	0.3284	=	192.531	329.455	-8.2573	0.0127	-	216.644	0	-1.0566	0.2254	=	145.69	44.6986	0.3456	0.6604	=	156.666	197.273	-8.051	0.0044	-	192.531	0	-0.7687	0.3543	=	216.644	58.2627
Asxl3	ENSMUSG00000045215	protein_coding	Putative Polycomb group protein ASXL3	0.4554	0.6232	=	352.235	523.603	-0.5258	0.5601	=	418.635	287.694	-0.2081	0.8402	=	208.714	179.893	0.548	0.6123	=	163.193	240.126	-0.4861	0.5532	=	352.235	201.797	-1.3298	0.1182	=	418.635	151.812	-0.4555	0.6453	=	208.714	153.802	0.5182	0.5511	=	163.193	150.718
Atad1	ENSMUSG00000013662	protein_coding	ATPase family AAA domain-containing protein 1	-0.9837	0.316	=	255.561	114.052	-0.449	0.6125	=	198.004	112.386	-0.7832	0.4271	=	311.987	158.977	-3.0205	0.0452	-	289.744	35.6738	-0.6888	0.3983	=	255.561	123.493	-0.1429	0.8638	=	198.004	198.338	-1.4072	0.16	=	311.987	121.757	-1.1534	0.1851	=	289.744	84.5107
Atad2	ENSMUSG00000022360	protein_coding	ATPase family AAA domain-containing protein 2	-0.3589	0.7898	=	30.9805	14.7902	-0.8912	0.564	=	18.5861	22.6621	-8.2249	0.0024	-	224.727	0	-0.4275	0.6802	=	191.206	139.498	0.5678	0.5561	=	30.9805	33.6874	-0.2769	0.7853	=	18.5861	6.1609	-1.6228	0.1131	=	224.727	68.8896	-4.5328	0.0001	-	191.206	2.6483
Atad2b	ENSMUSG00000052812	protein_coding	ATPase family, AAA domain containing 2B	0.442	0.6263	=	268.253	388.509	0.3975	0.6685	=	135.767	197.785	-0.5215	0.6353	=	163.855	99.3604	0.2059	0.8629	=	118.816	136.302	0.3308	0.6816	=	268.253	347.165	0.5598	0.5051	=	135.767	209.889	-0.0372	0.9698	=	163.855	159.3	0.6344	0.4827	=	118.816	199.184
Atad3a	ENSMUSG00000029036	protein_coding	ATPase family AAA domain-containing protein 3	-5.3995	0.0589	=	29.1144	0	-1.2456	0.3772	=	21.8185	5.6193	-6.2911	0.0557	=	61.7384	0	-6.483	0.0837	=	64.6289	0	-5.3995	0.0153	-	29.1144	0	-1.1473	0.2718	=	21.8185	3.6965	-6.2911	0.0467	-	61.7384	0	-0.7682	0.3812	=	64.6289	14.1243
Atad5	ENSMUSG00000017550	protein_coding	ATPase family AAA domain-containing protein 5	1.3042	0.1632	=	56.6077	197.38	-0.4463	0.661	=	45.9151	22.4772	-5.9518	0.0966	=	40.2317	0	0.0235	0.989	=	33.8824	35.6738	-1.4622	0.1605	=	56.6077	14.9812	-0.4088	0.6252	=	45.9151	14.7861	-5.9518	0.0845	=	40.2317	0	0.7899	0.4003	=	33.8824	78.979
Atat1	ENSMUSG00000024426	protein_coding	Mus musculus alpha tubulin acetyltransferase 1 (Atat1), transcript variant 5, mRNA.	-0.9759	0.3062	=	331.455	143.633	-0.5704	0.5188	=	389	271.021	-1.5566	0.1936	=	195.228	59.6163	-0.8887	0.4708	=	191.285	103.825	-1.4952	0.0767	=	331.455	85.9174	-1.0935	0.178	=	389	161.412	-1.1896	0.2656	=	195.228	84.9123	-0.138	0.8727	=	191.285	110.994
Atcay	ENSMUSG00000034958	protein_coding	Caytaxin	-0.7999	0.4106	=	309.062	151.028	-0.8093	0.3731	=	381.267	202.849	-1.6032	0.1615	=	272.044	79.4883	-1.9216	0.1524	=	266.382	71.3476	-0.239	0.7765	=	309.062	283.352	-0.2663	0.7367	=	381.267	252.042	-0.3105	0.737	=	272.044	221.52	-0.6625	0.4441	=	266.382	85.6285
Ate1	ENSMUSG00000030850	protein_coding	Arginyl-tRNA--protein transferase 1	-1.3433	0.221	=	132.754	62.2865	0.7133	0.4164	=	73.2301	124.179	-7.5078	0.0153	-	134.553	0	-1.7866	0.2501	=	124.58	35.6738	-0.0709	0.9298	=	132.754	143.62	0.1762	0.8186	=	73.2301	40.6617	-7.5078	0.011	-	134.553	0	-0.8086	0.3638	=	124.58	76.3162
Atf1	ENSMUSG00000023027	protein_coding	Cyclic AMP-dependent transcription factor ATF-1	0.734	0.4517	=	46.9056	51.7657	-0.3333	0.734	=	52.4216	28.0965	-0.0081	0.995	=	78.0201	70.0742	-6.1691	0.1428	=	52.5931	0	0.3849	0.6621	=	46.9056	48.7503	0.1863	0.8123	=	52.4216	44.9095	-1.6488	0.2559	=	78.0201	20.3495	-0.2169	0.812	=	52.5931	16.7726
Atf2	ENSMUSG00000027104	protein_coding	Cyclic AMP-dependent transcription factor ATF-2	-0.2916	0.758	=	660.672	507.974	-0.4326	0.6389	=	809.752	580.267	0.005	0.9958	=	580.823	580.466	-0.531	0.617	=	451.649	313.072	-0.2212	0.7921	=	660.672	501.095	-0.8599	0.3107	=	809.752	426.03	-1.3691	0.1535	=	580.823	224.675	0.3495	0.6863	=	451.649	460.733
Atf4	ENSMUSG00000042406	protein_coding	Cyclic AMP-dependent transcription factor ATF-4	-0.3628	0.6987	=	851.9	629.422	0.0546	0.9524	=	635.678	630.471	-0.7799	0.433	=	618.945	349.327	-2.6619	0.0251	-	888.985	141.097	-0.7379	0.3784	=	851.9	458.725	-0.0799	0.9246	=	635.678	568.576	-0.3276	0.7122	=	618.945	480.565	-0.9512	0.2652	=	888.985	337.63
Atf5	ENSMUSG00000038539	protein_coding	Cyclic AMP-dependent transcription factor ATF-5	0.4965	0.6114	=	75.8934	99.262	0.1691	0.8438	=	113.07	118.375	-7.0206	0.0348	-	86.8537	0	-0.3647	0.7587	=	135.302	107.021	0.2565	0.7659	=	75.8934	75.0697	0.5771	0.4327	=	113.07	111.704	0.322	0.7504	=	86.8537	117.43	-0.3536	0.6684	=	135.302	46.7867
Atf6	ENSMUSG00000026663	protein_coding	Cyclic AMP-dependent transcription factor ATF-6 alpha Processed cyclic AMP-dependent transcription factor ATF-6 alpha	0.5901	0.5352	=	65.6932	66.5559	0.0923	0.9273	=	38.7606	28.0965	-2.1567	0.0724	=	238.713	60.6601	-8.1131	0.012	-	197.679	0	0.3943	0.6416	=	65.6932	67.4565	0.1164	0.8882	=	38.7606	18.4826	-1.7177	0.1001	=	238.713	68.8896	-2.656	0.0048	-	197.679	11.476
Atf6b	ENSMUSG00000015461	protein_coding	activating transcription factor 6 beta	0.3425	0.7959	=	18.7876	14.7902	-0.3631	0.7631	=	25.0718	28.2814	0.8122	0.4771	=	42.7144	70.0742	-5.9672	0.1472	=	45.4627	0	0.627	0.5608	=	18.7876	26.3193	0.3276	0.6934	=	25.0718	13.5539	0.1703	0.8896	=	42.7144	48.5401	-1.1595	0.2389	=	45.4627	7.0621
Atf7	ENSMUSG00000099083	protein_coding	Cyclic AMP-dependent transcription factor ATF-7	-0.1506	0.8734	=	142.954	114.052	0.8644	0.3276	=	104.725	226.251	-1.6565	0.1951	=	164.56	60.6601	-1.9171	0.2235	=	134.619	34.0754	0.0496	0.9495	=	142.954	112.155	0.1681	0.8344	=	104.725	107.877	-0.464	0.6428	=	164.56	122.928	-0.7767	0.3744	=	134.619	32.6624
Atf7ip	ENSMUSG00000030213	protein_coding	Activating transcription factor 7-interacting protein 1	-0.1125	0.9042	=	257.554	238.625	-0.243	0.789	=	225.653	197.6	-0.136	0.8984	=	170.412	171.522	-0.5249	0.6509	=	202.611	142.695	0.0053	0.9946	=	257.554	231.016	-0.3198	0.6986	=	225.653	173.31	-0.1229	0.9002	=	170.412	152.63	-0.4154	0.6283	=	202.611	74.1525
Atg10	ENSMUSG00000021619	protein_coding	autophagy related 10	-3.9721	0.2139	=	10.3268	0	-4.9879	0.0389	-	22.1112	0	0.4149	0.7992	=	16.7077	19.8721	-4.1763	0.4235	=	13.1483	0	-0.5731	0.698	=	10.3268	3.7249	0.1216	0.8788	=	22.1112	9.8574	-4.6904	0.2072	=	16.7077	0	1.1656	0.2388	=	13.1483	10.5932
Atg12	ENSMUSG00000032905	protein_coding	Ubiquitin-like protein ATG12	0.2325	0.8094	=	226.194	278.726	0.3153	0.7205	=	341.677	428.916	-0.1787	0.8652	=	177.762	160.02	-2.8113	0.0733	=	247.873	34.0754	0.2633	0.7585	=	226.194	304.304	-0.0366	0.9639	=	341.677	293.639	-1.464	0.2084	=	177.762	63.3913	0.4957	0.5628	=	247.873	297.186
Atg13	ENSMUSG00000027244	protein_coding	Mus musculus autophagy related 13 (Atg13), transcript variant 4, mRNA.	-1.491	0.2277	=	69.0538	14.7902	-6.2076	0.0095	-	51.1955	0	0.0754	0.9422	=	95.4134	89.9463	-6.6935	0.0836	=	72.4425	0	-0.6151	0.491	=	69.0538	29.8808	-1.457	0.1205	=	51.1955	7.393	-0.3784	0.7267	=	95.4134	74.3878	-1.3417	0.1487	=	72.4425	10.5932
Atg14	ENSMUSG00000037526	protein_coding	Beclin 1-associated autophagy-related key regulator	-5.5045	0.0508	=	31.4787	0	0.3462	0.7293	=	25.7614	22.4772	-5.2928	0.1573	=	23.95	0	-6.1277	0.1206	=	48.3709	0	0.1226	0.8983	=	31.4787	26.2376	-0.7392	0.4337	=	25.7614	6.1609	-0.2528	0.8664	=	23.95	21.5209	-1.3208	0.1684	=	48.3709	7.0621
Atg16l1	ENSMUSG00000026289	protein_coding	autophagy related 16-like 1 (S. cerevisiae)	-1.9131	0.1218	=	92.4433	14.7902	0.12	0.8959	=	68.1097	79.04	-1.0722	0.3903	=	110.843	60.6601	-1.5179	0.3252	=	104.074	35.6738	-1.5277	0.1067	=	92.4433	18.6244	0.1099	0.8898	=	68.1097	69.3858	-1.207	0.314	=	110.843	47.3687	-0.5921	0.4818	=	104.074	27.3658
Atg16l2	ENSMUSG00000047767	protein_coding	autophagy related 16-like 2 (S. cerevisiae)	-5.6314	0.0385	-	33.7163	0	-5.108	0.0387	-	24.0617	0	-5.2288	0.1779	=	28.5628	0	-5.0739	0.2628	=	22.9591	0	-0.7285	0.4805	=	33.7163	14.9812	-0.6052	0.5492	=	24.0617	6.1609	-0.1888	0.9831	=	28.5628	21.5209	0.0264	0.9762	=	22.9591	8.8277
Atg2a	ENSMUSG00000024773	protein_coding	Autophagy-related A	-1.4399	0.3244	=	33.7163	7.3951	-0.351	0.7712	=	22.4455	11.2386	-0.8129	0.5864	=	42.4549	19.8721	-6.2081	0.1139	=	52.8208	0	-1.3327	0.2459	=	33.7163	7.4498	0.4961	0.5503	=	22.4455	13.5539	-5.918	0.0761	=	42.4549	0	-0.8676	0.3445	=	52.8208	10.5932
Atg2b	ENSMUSG00000041341	protein_coding	Autophagy-related B	0.3688	0.6885	=	100.659	114.052	0.3439	0.684	=	100.796	118.375	-1.9235	0.206	=	94.2087	19.8721	0.36	0.7986	=	55.2735	69.7492	0.0188	0.9801	=	100.659	67.0479	-0.6597	0.4088	=	100.796	29.5721	-0.0397	0.9702	=	94.2087	83.7408	0.1035	0.9115	=	55.2735	50.9655
Atg3	ENSMUSG00000022663	protein_coding	Ubiquitin-like-conjugating enzyme ATG3	-0.733	0.4779	=	96.1755	36.9755	-0.211	0.8047	=	114.38	84.4743	-0.2662	0.8175	=	85.5022	70.0742	-1.221	0.4431	=	81.1409	34.0754	-0.3907	0.6421	=	96.1755	56.2001	-1.0103	0.2038	=	114.38	25.8756	-6.9424	0.0271	-	85.5022	0	-0.1388	0.8704	=	81.1409	30.8969
Atg4b	ENSMUSG00000026280	protein_coding	autophagy related 4B cysteine peptidase	-1.4909	0.2288	=	69.0538	14.7902	-0.999	0.3253	=	68.0193	22.4772	-1.1911	0.4365	=	51.5677	19.8721	-6.2216	0.1368	=	51.9361	0	-0.1544	0.8576	=	69.0538	48.7503	0.5749	0.4492	=	68.0193	99.5092	-1.2629	0.3963	=	51.5677	20.3495	-0.4923	0.5908	=	51.9361	14.1243
Atg4c	ENSMUSG00000028550	protein_coding	Cysteine protease ATG4C	1.1738	0.172	=	65.195	103.531	-0.3936	0.665	=	74.3306	39.335	-6.14	0.0849	=	43.8063	0	-0.244	0.8848	=	42.1253	35.6738	-1.0341	0.2768	=	65.195	18.6244	-0.9334	0.2704	=	74.3306	35.0521	-6.14	0.0735	=	43.8063	0	0.9221	0.292	=	42.1253	59.7932
Atg5	ENSMUSG00000038160	protein_coding	Autophagy protein 5	1.174	0.2851	=	25.3822	36.9755	-0.6306	0.4993	=	75.9886	33.7157	-6.647	0.0456	-	71.8697	0	-6.9828	0.0593	=	88.2713	0	0.8628	0.3763	=	25.3822	33.6874	-0.2952	0.7063	=	75.9886	46.1417	-6.647	0.0373	-	71.8697	0	-0.8411	0.3265	=	88.2713	19.4209
Atg7	ENSMUSG00000030314	protein_coding	Ubiquitin-like modifier-activating enzyme ATG7	-1.5045	0.3012	=	41.3073	40.1012	-0.1009	0.9267	=	27.3498	16.8579	-5.7614	0.1042	=	40.5843	0	-0.0249	0.9878	=	36.1074	35.6738	-2.4984	0.0547	=	41.3073	3.7249	-0.8031	0.3976	=	27.3498	6.1609	-5.7614	0.0919	=	40.5843	0	0.0991	0.9173	=	36.1074	63.9575
Atg9a	ENSMUSG00000033124	protein_coding	autophagy-related protein 9A isoform b	1.4774	0.1553	=	26.2519	77.0767	-1.1789	0.3211	=	44.3128	28.2814	-0.15	0.9057	=	53.1984	39.7442	-5.9433	0.1609	=	44.3502	0	0.5876	0.5462	=	26.2519	29.9625	0.1399	0.8556	=	44.3128	22.1791	-6.218	0.06	=	53.1984	0	-0.3948	0.6727	=	44.3502	12.3588
Atic	ENSMUSG00000026192	protein_coding	Bifunctional purine biosynthesis protein PURH Phosphoribosylaminoimidazolecarboxamide formyltransferase IMP cyclohydrolase	-5.818	0.0358	-	40.066	0	0.1062	0.9213	=	23.7552	16.8579	-1.1139	0.4532	=	55.8475	19.8721	-6.9801	0.0478	-	90.0407	0	-2.419	0.0685	=	40.066	3.7249	-0.884	0.3784	=	23.7552	4.9287	-1.1595	0.4226	=	55.8475	27.0192	-3.6895	0.0021	-	90.0407	32.4274
Atl1	ENSMUSG00000021066	protein_coding	Atlastin-1	-3.9246	0.0057	-	195.838	7.3951	0.0323	0.9692	=	145.506	135.233	-7.0004	0.0365	-	80.8697	0	0.2822	0.8199	=	84.9338	107.021	-0.3213	0.6766	=	195.838	119.686	-0.8453	0.2938	=	145.506	55.999	-7.0004	0.0288	-	80.8697	0	0.4212	0.6138	=	84.9338	52.0833
Atl2	ENSMUSG00000059811	protein_coding	Mus musculus atlastin GTPase 2 (Atl2), transcript variant 5, mRNA.	-0.2909	0.7606	=	145.698	81.3461	-0.0653	0.9425	=	117.898	95.7129	-0.8161	0.4625	=	184.27	110.862	-1.2516	0.2862	=	251.385	102.226	0.4906	0.5365	=	145.698	168.764	-0.5515	0.5075	=	117.898	55.999	0.0419	0.9637	=	184.27	185.148	-1.1492	0.1714	=	251.385	50.3178
Atl3	ENSMUSG00000024759	protein_coding	Atlastin-3	-1.0138	0.3387	=	116.829	36.9755	0.5927	0.4918	=	106.348	175.123	-2.2708	0.1318	=	124.735	30.33	-1.2624	0.3256	=	168.729	69.7492	0.1382	0.8619	=	116.829	97.2555	0.0064	0.9921	=	106.348	70.7851	-7.4293	0.0136	-	124.735	0	-1.0094	0.2317	=	168.729	35.3107
Atm	ENSMUSG00000034218	protein_coding	Serine-protein kinase ATM	1.7524	0.1009	=	23.0179	51.7657	-0.7586	0.4054	=	126.55	79.04	-0.222	0.835	=	108.527	79.4883	-7.5682	0.0299	-	136.388	0	0.7435	0.4748	=	23.0179	26.1559	-0.9062	0.253	=	126.55	48.606	-7.2546	0.0156	-	108.527	0	-0.4203	0.6015	=	136.388	43.2556
Atmin	ENSMUSG00000047388	protein_coding	ATM interactor	-0.2007	0.8309	=	137.238	81.3461	-0.4648	0.5974	=	165.847	112.756	-7.7563	0.0109	-	151.741	0	-0.4781	0.6647	=	196.138	141.097	-0.3039	0.7123	=	137.238	86.1626	-0.3832	0.6218	=	165.847	98.7011	-7.7563	0.0075	-	151.741	0	-0.9284	0.2662	=	196.138	45.0212
Atn1	ENSMUSG00000004263	protein_coding	Atrophin-1	-6.0057	0.0214	-	45.1661	0	-1.8321	0.1693	=	32.9159	5.6193	-5.113	0.174	=	21.3939	0	-4.632	0.3353	=	15.8287	0	-1.7075	0.1191	=	45.1661	7.4498	-1.0757	0.2432	=	32.9159	6.1609	-0.0529	0.9707	=	21.3939	27.0192	-0.0018	0.9995	=	15.8287	6.1794
Atox1	ENSMUSG00000018585	protein_coding	Copper transport protein ATOX1	-0.566	0.5781	=	102.027	44.3706	-0.313	0.7134	=	141.145	95.7129	0.8049	0.425	=	83.8715	171.522	-7.6036	0.0308	-	134.873	0	-0.6702	0.4405	=	102.027	44.862	-0.5407	0.4976	=	141.145	96.788	-6.9682	0.0283	-	83.8715	0	-0.0426	0.9585	=	134.873	85.3935
Atp10d	ENSMUSG00000046808	polymorphic_pseudogene	Mus musculus ATPase, class V, type 10D (Atp10d), transcript variant 1, coding, mRNA.	-4.2529	0.1734	=	13.1893	0	-0.3312	0.849	=	11.39	5.6193	-4.5485	0.3492	=	22.1726	0	-5.1637	0.2577	=	26.2965	0	0.1225	0.919	=	13.1893	11.2564	0.1385	0.8802	=	11.39	4.9287	1.4563	0.2497	=	22.1726	40.699	0.2829	0.7511	=	26.2965	11.476
Atp11a	ENSMUSG00000031441	protein_coding	Probable phospholipid-transporting ATPase IH	-0.7079	0.5033	=	94.9342	36.9755	-0.412	0.6294	=	159.989	112.756	-0.5648	0.6234	=	96.2063	70.0742	-1.3268	0.4084	=	84.5047	34.0754	-0.5613	0.5271	=	94.9342	52.5569	-0.2512	0.7341	=	159.989	88.0355	-2.2054	0.1254	=	96.2063	20.3495	0.4984	0.5565	=	84.5047	126.399
Atp11b	ENSMUSG00000037400	protein_coding	ATPase, class VI, type 11B	-0.7425	0.4245	=	377.981	170.087	0.1579	0.8577	=	263.334	270.281	0.0854	0.9297	=	247.095	248.923	0.227	0.8269	=	239.857	285.39	-1.1411	0.1745	=	377.981	138.638	0.2701	0.737	=	263.334	271.884	-0.929	0.3548	=	247.095	122.097	0.3785	0.6483	=	239.857	185.381
Atp11c	ENSMUSG00000062949	protein_coding	Phospholipid-transporting ATPase 11C	-0.9565	0.3595	=	112.725	36.9755	-0.1144	0.8913	=	138.442	106.951	-1.6939	0.2706	=	74.5726	30.33	0.8675	0.4492	=	76.0077	137.9	-0.3595	0.6621	=	112.725	63.5681	-0.8484	0.2946	=	138.442	70.3611	0.1349	0.8984	=	74.5726	82.5694	0.3652	0.6783	=	76.0077	93.9861
Atp13a1	ENSMUSG00000031862	protein_coding	Manganese-transporting ATPase 13A1	-0.0476	0.9587	=	113.722	73.951	-1.5128	0.2172	=	50.7915	11.2386	-0.5876	0.605	=	108.194	59.6163	-1.4703	0.3444	=	98.7391	35.6738	-0.2043	0.7964	=	113.722	71.0179	0.1075	0.8949	=	50.7915	42.4451	-1.2058	0.3164	=	108.194	43.0418	-0.5518	0.5541	=	98.7391	108.758
Atp13a2	ENSMUSG00000036622	protein_coding	Cation-transporting ATPase 13A2	-1.0625	0.3275	=	98.6663	29.5804	-1.3718	0.1525	=	138.295	50.7586	-1.1133	0.3742	=	94.8549	39.7442	0.032	0.9786	=	99.8779	105.423	-0.492	0.5661	=	98.6663	56.2818	-1.4095	0.0819	=	138.295	23.4113	-0.1726	0.8657	=	94.8549	90.4105	-0.6105	0.4847	=	99.8779	54.4966
Atp13a3	ENSMUSG00000022533	protein_coding	Probable cation-transporting ATPase 13A3	-1.4816	0.1848	=	242.744	84.4718	0.0757	0.9327	=	353.973	354.94	-0.8036	0.4079	=	620.919	361.873	-1.5908	0.1552	=	529.093	175.172	-0.9208	0.3061	=	242.744	118.453	-0.0685	0.9346	=	353.973	324.608	-1.4285	0.1238	=	620.919	231.345	-0.8308	0.3415	=	529.093	262.758
Atp1a1	ENSMUSG00000033161	protein_coding	Sodium/potassium-transporting ATPase subunit alpha-1	-0.2151	0.8456	=	78.2577	44.3706	-0.379	0.7448	=	43.6232	22.4772	-1.6301	0.1102	=	506.86	181.98	-2.6719	0.0196	-	671.7	103.825	0.4106	0.6427	=	78.2577	78.5494	0.413	0.6591	=	43.6232	61.479	-1.0831	0.2166	=	506.86	242.7	-3.9526	0.0001	-	671.7	16.7726
Atp1a2	ENSMUSG00000007097	protein_coding	Sodium/potassium-transporting ATPase subunit alpha-2	1.3012	0.1963	=	63.5821	204.775	2.3583	0.0114	+	38.705	260.522	-0.7412	0.4999	=	167.396	89.9463	-2.3778	0.1171	=	185.871	34.0754	0.9448	0.271	=	63.5821	97.5007	1.4804	0.0712	=	38.705	87.8684	-0.2005	0.8357	=	167.396	143.277	-1.5441	0.093	=	185.871	52.731
Atp1a3	ENSMUSG00000040907	protein_coding	Sodium/potassium-transporting ATPase subunit alpha-3	-1.1484	0.2475	=	635.298	293.517	-0.4282	0.6492	=	416.657	310.356	-1.7164	0.1125	=	544.637	160.02	-0.369	0.7119	=	581.31	447.776	-0.3309	0.6902	=	635.298	459.869	-0.5827	0.4946	=	416.657	252.72	-1.8013	0.0702	=	544.637	148.304	-1.438	0.1133	=	581.31	175.834
Atp1b1	ENSMUSG00000026576	protein_coding	Sodium/potassium-transporting ATPase subunit beta-1	-0.2834	0.7621	=	355.469	229.248	0.027	0.9757	=	359.664	331.908	-0.4918	0.6246	=	396.358	291.799	-0.7682	0.4632	=	473.417	275.8	-0.0262	0.9751	=	355.469	309.321	-0.6996	0.4075	=	359.664	190.009	-0.9691	0.3105	=	396.358	197.656	-0.6176	0.4634	=	473.417	184.499
Atp1b2	ENSMUSG00000041329	protein_coding	Sodium/potassium-transporting ATPase subunit beta-2	-1.5932	0.177	=	109.12	22.1853	0.0876	0.934	=	65.3999	101.887	0.1296	0.8864	=	215.575	209.179	-1.3917	0.2771	=	186.756	69.7492	0.1274	0.875	=	109.12	89.8058	0.0004	0.999	=	65.3999	82.0019	-1.1791	0.2462	=	215.575	91.5819	-1.8928	0.0374	-	186.756	19.4209
Atp1b3	ENSMUSG00000032412	protein_coding	Sodium/potassium-transporting ATPase subunit beta-3	0.424	0.6376	=	133.379	151.028	-1.3004	0.1981	=	132.137	50.7586	-3.1724	0.0285	-	236.47	30.33	-0.5625	0.6107	=	206.833	137.9	0.2439	0.7605	=	133.379	127.463	0.0823	0.923	=	132.137	178.366	-8.3316	0.002	-	236.47	0	-1.1856	0.1643	=	206.833	38.8418
Atp2a2	ENSMUSG00000029467	protein_coding	Sarcoplasmic/endoplasmic reticulum calcium ATPase 2	-0.5272	0.5826	=	384.465	224.979	-0.9811	0.3042	=	337.317	146.286	-0.0979	0.9174	=	532.395	479.018	-1.9332	0.0858	=	665.507	171.975	-0.7886	0.3546	=	384.465	179.53	-0.219	0.7997	=	337.317	299.797	-0.3611	0.6837	=	532.395	414.15	-1.0033	0.266	=	665.507	350.977
Atp2b1	ENSMUSG00000019943	protein_coding	Plasma membrane calcium-transporting ATPase 1	-0.9304	0.3384	=	439.08	213.314	0.0533	0.9528	=	335.7	338.267	-1.876	0.0929	=	462.23	130.734	-0.9475	0.3717	=	474.249	244.921	-0.606	0.4637	=	439.08	243.588	-0.2577	0.7542	=	335.7	234.11	-1.9982	0.0533	=	462.23	116.258	-1.2287	0.1553	=	474.249	107.698
Atp2b2	ENSMUSG00000030302	protein_coding	Plasma membrane calcium-transporting ATPase 2	-1.9754	0.0529	=	349.879	59.1608	-1.3136	0.1664	=	262.645	101.517	-8.7555	0.0017	-	305.798	0	-3.1484	0.0355	-	314.499	34.0754	-1.6906	0.0468	-	349.879	86.2443	-0.3105	0.6965	=	262.645	193.282	-3.7156	0.0069	-	305.798	21.5209	-1.1892	0.1601	=	314.499	65.3249
Atp2b3	ENSMUSG00000031376	protein_coding	ATPase, Ca++ transporting, plasma membrane 3	-1.4347	0.3419	=	34.8393	7.3951	-1.0119	0.398	=	36.0787	11.2386	-0.112	0.9213	=	83.4849	59.6163	-5.9237	0.1628	=	41.2406	0	0.0607	0.9511	=	34.8393	30.0442	0.8941	0.249	=	36.0787	48.8629	-6.743	0.0281	-	83.4849	0	-0.2012	0.8262	=	41.2406	14.1243
Atp2b4	ENSMUSG00000026463	protein_coding	Plasma membrane calcium-transporting ATPase 4	-2.4151	0.0436	-	192.233	22.1853	-0.7684	0.3825	=	295.798	174.938	-0.3356	0.754	=	141.736	109.818	-0.5252	0.6682	=	149.791	102.226	-1.0617	0.2205	=	192.233	75.0697	-0.1327	0.8589	=	295.798	199.739	-0.1445	0.8829	=	141.736	126.783	0.0612	0.9402	=	149.791	75.9181
Atp2c1	ENSMUSG00000032570	protein_coding	Calcium-transporting ATPase type 2C member 1	-0.6003	0.5469	=	197.831	139.363	-0.1901	0.8333	=	181.152	163.699	-1.3641	0.2203	=	240.264	79.4883	-1.8192	0.1638	=	250.273	69.7492	-0.1722	0.8326	=	197.831	142.444	-0.517	0.5202	=	181.152	84.339	-0.5289	0.5778	=	240.264	175.795	-0.2437	0.774	=	250.273	191.489
Atp4a	ENSMUSG00000005553	protein_coding	ATPase H+/K+ transporting alpha subunit	-2.7892	0.4318	=	4.2304	0	-3.9193	0.1593	=	10.4008	0	-3.8895	0.3326	=	6.3902	0	0	1	=	0	0	-2.7892	0.3053	=	4.2304	0	-3.9193	0.0229	-	10.4008	0	-3.8895	0.3184	=	6.3902	0	3.0082	0.1132	=	0	1.7655
Atp5a1	ENSMUSG00000025428	protein_coding	ATP synthase subunit alpha, mitochondrial	-0.1312	0.889	=	333.456	290.391	0.0064	0.9943	=	196.785	185.992	-1.0609	0.3033	=	450.674	232.182	-0.9846	0.3379	=	552.508	277.398	-0.2438	0.7683	=	333.456	240.108	-0.7516	0.3987	=	196.785	107.877	-1.4409	0.1392	=	450.674	171.468	-1.4389	0.1183	=	552.508	247.252
Atp5b	ENSMUSG00000025393	protein_coding	ATP synthase subunit beta, mitochondrial	-0.0719	0.9415	=	307.694	265.08	0.1842	0.8473	=	238.249	270.836	-2.5738	0.0166	-	1151.42	190.351	-1.7825	0.0797	=	1443.05	418.495	-0.1945	0.8238	=	307.694	242.273	-0.1711	0.8491	=	238.249	216.82	-2.3529	0.0128	-	1151.42	219.177	-1.5107	0.0957	=	1443.05	617.563
Atp5c1	ENSMUSG00000025781	protein_coding	ATP synthase subunit gamma, mitochondrial	-0.0538	0.9543	=	267.509	253.415	0.1538	0.8636	=	252.369	293.683	-0.6299	0.5262	=	334.14	210.223	-3.5623	0.0169	-	421.253	35.6738	-0.5852	0.483	=	267.509	155.702	-0.906	0.3	=	252.369	145.945	-1.5606	0.1252	=	334.14	106.433	-1.1158	0.2002	=	421.253	181.764
Atp5d	ENSMUSG00000003072	protein_coding	ATP synthase subunit delta, mitochondrial	-0.7593	0.4858	=	121.059	102.388	-0.3663	0.6759	=	145.408	95.7129	-0.818	0.451	=	171.69	100.404	-8.6645	0.0049	-	284.891	0	-0.4565	0.5946	=	121.059	88.5721	-1.0794	0.2045	=	145.408	66.4077	-7.9312	0.005	-	171.69	0	-1.132	0.1585	=	284.891	60.0282
Atp5e	ENSMUSG00000016252	protein_coding	ATP synthase subunit epsilon, mitochondrial	-1.5386	0.1422	=	228.187	51.7657	0.1811	0.8362	=	205.221	231.316	0.5023	0.5993	=	172.708	229.051	-1.1989	0.3205	=	239.428	105.423	-0.1202	0.8814	=	228.187	168.437	-0.3544	0.6589	=	205.221	120.88	0.2195	0.8135	=	172.708	199.999	-0.2997	0.7193	=	239.428	122.47
Atp5f1	ENSMUSG00000000563	protein_coding	ATP synthase F(0) complex subunit B1, mitochondrial	-0.2043	0.8298	=	183.147	136.238	-0.3946	0.6507	=	260.645	185.992	-8.835	0.0013	-	327.417	0	-9.0227	0.003	-	368.204	0	-0.2485	0.7664	=	183.147	144.936	-1.1309	0.1626	=	260.645	79.4103	-2.8011	0.0184	-	327.417	48.5401	-1.0121	0.2147	=	368.204	91.8079
Atp5g1	ENSMUSG00000006057	protein_coding	ATP synthase F(0) complex subunit C1, mitochondrial	-0.6774	0.5117	=	109.99	44.3706	0.0466	0.955	=	157.111	146.471	-0.2225	0.8502	=	74.5529	80.5322	0.5173	0.6291	=	120.156	175.172	-0.1956	0.8139	=	109.99	67.2113	-0.0381	0.9604	=	157.111	129.081	-1.9079	0.2008	=	74.5529	20.3495	0.2612	0.7487	=	120.156	92.4556
Atp5g2	ENSMUSG00000062683	protein_coding	ATP synthase F(0) complex subunit C2, mitochondrial	-0.7128	0.5677	=	38.8164	14.7902	-0.4027	0.7411	=	23.1143	11.2386	0.0683	0.9556	=	48.7717	39.7442	-6.2345	0.1166	=	51.0514	0	0.1595	0.8586	=	38.8164	29.8808	-0.1213	0.8966	=	23.1143	27.6591	-5.9984	0.0747	=	48.7717	0	-0.6003	0.5032	=	51.0514	13.2415
Atp5g3	ENSMUSG00000018770	protein_coding	ATP synthase F(0) complex subunit C3, mitochondrial	-0.4134	0.6616	=	183.772	96.1363	0.2485	0.7633	=	239.809	253.238	-1.1832	0.2861	=	228.722	110.862	-1.686	0.1971	=	225.798	69.7492	-0.7985	0.3422	=	183.772	74.6611	-0.716	0.366	=	239.809	110.766	-0.9942	0.3209	=	228.722	118.601	-0.6731	0.4284	=	225.798	90.6901
Atp5h	ENSMUSG00000034566	protein_coding	ATP synthase subunit d, mitochondrial	-0.3369	0.7377	=	135.617	124.573	0.238	0.777	=	148.926	157.71	-2.7629	0.0627	=	172.469	30.33	-0.9468	0.4218	=	203.724	107.021	0.3049	0.7019	=	135.617	134.913	0.0493	0.9518	=	148.926	171.654	-1.3246	0.2322	=	172.469	67.7181	-0.8765	0.2932	=	203.724	49.435
Atp5j	ENSMUSG00000022890	protein_coding	ATP synthase-coupling factor 6, mitochondrial	0.0844	0.9296	=	120.688	88.7412	0.4323	0.6061	=	170.982	196.86	-0.6416	0.5493	=	183.119	109.818	0.0827	0.9349	=	228.706	241.725	0.4539	0.5846	=	120.688	134.995	0.2257	0.7808	=	170.982	210.145	0.1477	0.8718	=	183.119	199.999	-0.2402	0.7701	=	228.706	120.704
Atp5j2	ENSMUSG00000038690	protein_coding	ATP synthase subunit f, mitochondrial	0.2376	0.8009	=	190.367	249.146	0.4225	0.6184	=	208.53	270.651	-0.5486	0.611	=	169.207	109.818	-0.9292	0.4431	=	198.845	105.423	-0.8139	0.3419	=	190.367	86.2443	-0.1529	0.8507	=	208.53	190.136	-1.3163	0.2467	=	169.207	70.061	-0.1714	0.8361	=	198.845	89.1596
Atp5k	ENSMUSG00000050856	protein_coding	ATP synthase subunit e, mitochondrial	0.3795	0.6863	=	208.901	321.953	0.822	0.3262	=	208.502	355.125	0.4684	0.6493	=	116.508	170.478	-7.9125	0.0252	-	166.986	0	-0.4133	0.6205	=	208.901	162.163	0.1809	0.8226	=	208.502	244.222	-1.41	0.2695	=	116.508	47.3687	0.3314	0.6887	=	166.986	133.063
Atp5l	ENSMUSG00000038717	protein_coding	ATP synthase subunit g, mitochondrial	-0.133	0.9972	=	39.5678	22.1853	-0.9355	0.5048	=	17.5761	5.6193	-5.3529	0.1507	=	30.2669	0	-5.6056	0.179	=	32.77	0	-5.8063	0.0052	-	39.5678	0	-0.6001	0.5621	=	17.5761	24.2194	-5.3529	0.1389	=	30.2669	0	-0.7989	0.4039	=	32.77	7.0621
Atp5o	ENSMUSG00000022956	protein_coding	ATP synthase subunit O, mitochondrial	-0.352	0.7276	=	167.594	164.674	-0.0875	0.9185	=	225.068	197.23	-0.6152	0.5495	=	220.295	140.148	-8.3122	0.0122	-	222.259	0	-0.5338	0.5304	=	167.594	111.085	-0.9617	0.2308	=	225.068	76.946	-0.4806	0.6103	=	220.295	152.63	-0.4061	0.6261	=	222.259	125.751
Atp5s	ENSMUSG00000054894	protein_coding	ATP synthase subunit s, mitochondrial	1.0269	0.4009	=	17.4196	22.1853	-0.777	0.4652	=	44.5358	16.8579	-5.173	0.1809	=	20.2823	0	-6.0703	0.1344	=	47.0307	0	0.5649	0.6005	=	17.4196	14.8995	-0.2069	0.8102	=	44.5358	52.8538	-0.1384	0.9273	=	20.2823	20.3495	-0.2018	0.8214	=	47.0307	15.8898
Atp6ap1	ENSMUSG00000019087	protein_coding	ATPase, H+ transporting, lysosomal accessory protein 1	-0.7514	0.4876	=	97.7966	36.9755	0.1181	0.8944	=	104.119	107.136	0.4696	0.6268	=	143.759	190.351	-7.8609	0.0231	-	165.593	0	-0.0482	0.9555	=	97.7966	78.8762	-0.6042	0.4909	=	104.119	83.491	0.9323	0.2871	=	143.759	286.214	-0.8843	0.2989	=	165.593	37.959
Atp6ap2	ENSMUSG00000031007	protein_coding	Renin receptor	-0.4276	0.6714	=	92.5699	44.3706	0.281	0.7477	=	74.9646	78.8551	-0.2151	0.8422	=	121.087	100.404	-0.9078	0.4789	=	133.935	68.1508	-1.6975	0.0915	=	92.5699	22.5127	-0.596	0.4789	=	74.9646	39.9808	-1.3168	0.2771	=	121.087	41.8704	-0.649	0.4441	=	133.935	61.5587
Atp6v0a1	ENSMUSG00000019302	protein_coding	ATPase, H+ transporting, lysosomal V0 subunit A1	-0.2897	0.7542	=	307.567	192.273	-0.1597	0.8568	=	303.718	236.195	0.0749	0.9375	=	322.505	340.957	-2.0805	0.1198	=	296.471	69.7492	-0.5887	0.4819	=	307.567	168.682	0.1614	0.8419	=	303.718	307.487	-1.252	0.2109	=	322.505	132.281	-0.1829	0.8276	=	296.471	148.305
Atp6v0a2	ENSMUSG00000038023	protein_coding	V-type proton ATPase 116 kDa subunit a isoform 2	-0.5644	0.5908	=	69.552	29.5804	-0.116	0.9056	=	44.3615	28.0965	-5.7415	0.1178	=	30.5067	0	-5.6551	0.203	=	34.9949	0	-0.5051	0.5576	=	69.552	29.7991	0.5671	0.4605	=	44.3615	48.8629	-5.7415	0.1046	=	30.5067	0	-0.0158	0.9884	=	34.9949	13.2415
Atp6v0b	ENSMUSG00000033379	protein_coding	ATPase, H+ transporting, lysosomal V0 subunit B	0.073	0.9404	=	93.0681	91.8669	0.27	0.7509	=	105.533	118.375	-7.1379	0.0279	-	94.7815	0	-1.3856	0.3877	=	92.7212	34.0754	0.1957	0.8176	=	93.0681	128.639	0.0677	0.9276	=	105.533	73.2495	0.1786	0.8577	=	94.7815	107.605	-0.2053	0.8115	=	92.7212	33.5452
Atp6v0c	ENSMUSG00000024121	protein_coding	ATPase, H+ transporting, lysosomal V0 subunit C	0.525	0.548	=	96.8002	96.1363	-0.4025	0.6578	=	84.9962	44.9543	-0.7689	0.5456	=	78.1669	39.7442	-7.4166	0.0368	-	118.816	0	-0.2667	0.7451	=	96.8002	56.0367	-2.2109	0.0276	-	84.9962	26.4269	-0.8113	0.5098	=	78.1669	47.3687	-0.8786	0.2954	=	118.816	26.483
Atp6v0d1	ENSMUSG00000013160	protein_coding	V-type proton ATPase subunit d 1	-0.3176	0.7485	=	111.357	59.1608	-0.6363	0.4836	=	152.409	95.8979	-0.6862	0.5295	=	148.592	79.4883	-0.8089	0.4915	=	184.987	103.825	0.0928	0.9092	=	111.357	89.8058	0.0203	0.9809	=	152.409	185.759	-1.1262	0.3098	=	148.592	64.5628	-1.2002	0.1627	=	184.987	33.5452
Atp6v0e	ENSMUSG00000015575	protein_coding	V-type proton ATPase subunit e 1	-0.7292	0.5379	=	59.0985	22.1853	-0.0408	0.963	=	94.3868	78.8551	-1.4476	0.2423	=	135.405	39.7442	-1.6133	0.2963	=	107.665	35.6738	0.7195	0.3841	=	59.0985	71.0179	-0.3507	0.6625	=	94.3868	68.872	-7.5175	0.0095	-	135.405	0	-0.2472	0.7677	=	107.665	65.0898
Atp6v0e2	ENSMUSG00000039347	protein_coding	Mus musculus ATPase, H+ transporting, lysosomal V0 subunit E2 (Atp6v0e2), transcript variant 2, mRNA.	-0.3234	0.7408	=	226.194	133.112	0.2335	0.7919	=	418.857	479.12	-0.371	0.7127	=	277.416	198.721	-1.4484	0.2457	=	284.917	105.423	-0.2769	0.7501	=	226.194	157.671	0.098	0.9021	=	418.857	365.915	-0.1488	0.8729	=	277.416	263.05	0.2363	0.782	=	284.917	257.049
Atp6v1a	ENSMUSG00000052459	protein_coding	Mus musculus ATPase, H+ transporting, lysosomal V1 subunit A (Atp6v1a), transcript variant 2, mRNA.	-1.3278	0.2086	=	171.951	44.3706	0.3511	0.6941	=	124.37	163.699	-3.2575	0.0263	-	239.785	19.8721	-2.7265	0.0717	=	237.352	35.6738	0.06	0.9411	=	171.951	167.53	0.5932	0.4803	=	124.37	229.269	-0.3439	0.7085	=	239.785	186.319	-0.8794	0.2937	=	237.352	59.1455
Atp6v1b2	ENSMUSG00000006273	protein_coding	V-type proton ATPase subunit B, brain isoform	-0.0783	0.9333	=	168.092	136.238	-1.2501	0.2257	=	127.338	50.7586	-1.1581	0.2704	=	285.501	130.734	-3.2582	0.0258	-	342.109	35.6738	0.0627	0.9375	=	168.092	142.444	0.303	0.7058	=	127.338	145.651	-2.0258	0.0633	=	285.501	64.5628	-2.0356	0.0207	-	342.109	35.3107
Atp6v1c1	ENSMUSG00000022295	protein_coding	ATPase, H+ transporting, lysosomal V1 subunit C1	-1.1379	0.2837	=	127.781	36.9755	-0.1694	0.8475	=	118.943	90.0936	-0.8043	0.4328	=	238.693	151.65	-8.1376	0.0138	-	201.902	0	-0.9223	0.2852	=	127.781	44.7803	-0.2796	0.7221	=	118.943	66.1133	-8.3395	0.0017	-	238.693	0	-1.4142	0.1005	=	201.902	30.8969
Atp6v1d	ENSMUSG00000021114	protein_coding	ATPase, H+ transporting, lysosomal V1 subunit D	0.1835	0.8588	=	92.9415	149.884	-1.6387	0.1051	=	130.033	28.0965	0.8109	0.3837	=	124.123	220.681	-7.1136	0.0633	=	96.7419	0	0.1916	0.8223	=	92.9415	128.639	-1.0378	0.1988	=	130.033	29.5721	-0.147	0.882	=	124.123	108.417	-0.0363	0.9669	=	96.7419	66.8553
Atp6v1e1	ENSMUSG00000019210	protein_coding	ATPase, H+ transporting, lysosomal V1 subunit E1	-1.6006	0.1679	=	109.491	22.1853	0.0452	0.9569	=	116.317	101.332	-2.7799	0.0535	=	177.86	30.33	-2.3642	0.1112	=	184.759	35.6738	-0.3913	0.6365	=	109.491	55.955	-1.8449	0.0386	-	116.317	13.5539	-2.8977	0.0351	-	177.86	21.5209	-1.7161	0.0507	=	184.759	22.0692
Atp6v1f	ENSMUSG00000004285	protein_coding	ATPase, H+ transporting, lysosomal V1 subunit F	-0.6694	0.5072	=	137.981	84.4718	-0.1325	0.8769	=	147.066	112.571	-7.5521	0.0155	-	132.051	0	-0.066	0.9621	=	70.6731	69.7492	-0.6554	0.4339	=	137.981	63.5681	0.1022	0.8945	=	147.066	145.651	-0.244	0.807	=	132.051	105.262	1.1587	0.1684	=	70.6731	122.22
Atp6v1g1	ENSMUSG00000039105	protein_coding	ATPase, H+ transporting, lysosomal V1 subunit G1	0.3571	0.7119	=	100.406	114.052	0.4223	0.6131	=	217.245	310.726	-0.3051	0.7843	=	103.449	79.4883	-8.0763	0.0173	-	189.034	0	-0.6975	0.4499	=	100.406	48.7503	-0.3527	0.6582	=	217.245	179.765	-0.0343	0.9727	=	103.449	102.919	-0.232	0.7748	=	189.034	78.5664
Atp6v1g2	ENSMUSG00000024403	protein_coding	ATPase, H+ transporting, lysosomal V1 subunit G2	-0.158	0.8819	=	76.02	44.3706	0.3813	0.6489	=	172.228	242.924	-7.863	0.0087	-	160.075	0	-0.9672	0.5669	=	66.8802	34.0754	1.0261	0.2135	=	76.02	127.545	0.217	0.7719	=	172.228	173.016	-0.8482	0.4107	=	160.075	91.5819	0.5692	0.5092	=	66.8802	45.0212
Atp6v1h	ENSMUSG00000033793	protein_coding	V-type proton ATPase subunit H	-1.8466	0.0974	=	169.46	29.5804	-0.184	0.8316	=	151.831	112.571	-3.3535	0.0194	-	265.106	30.33	-2.481	0.1018	=	199.248	34.0754	-0.0932	0.9071	=	169.46	131.351	-0.9032	0.2801	=	151.831	72.5686	-1.906	0.0773	=	265.106	70.061	-1.3088	0.1321	=	199.248	33.5452
Atp7a	ENSMUSG00000033792	protein_coding	Copper-transporting ATPase 1	1.0659	0.243	=	46.4074	66.5559	-1.904	0.1694	=	34.5599	5.6193	-4.9487	0.2193	=	17.3002	0	0.6865	0.6954	=	22.7313	34.0754	-0.0185	0.9841	=	46.4074	33.6874	-0.4793	0.6122	=	34.5599	47.9251	1.6536	0.1597	=	17.3002	68.8896	0.7568	0.4337	=	22.7313	14.1243
Atp8a1	ENSMUSG00000037685	protein_coding	Phospholipid-transporting ATPase IA	-0.2268	0.805	=	255.688	162.692	0.3898	0.6539	=	275.226	366.919	-8.5193	0.0033	-	260.194	0	-1.9038	0.1512	=	262.361	69.7492	-0.3979	0.6251	=	255.688	145.434	-0.5366	0.5113	=	275.226	166.598	-0.4843	0.6092	=	260.194	191.817	-0.3987	0.6382	=	262.361	125.118
Atp8a2	ENSMUSG00000021983	protein_coding	Phospholipid-transporting ATPase IB	-0.5507	0.5757	=	130.39	59.1608	-1.1613	0.225	=	196.13	113.126	-1.4142	0.2694	=	125.122	50.2021	-1.8858	0.2299	=	130.397	34.0754	-0.7656	0.3726	=	130.39	56.1184	-0.1437	0.8462	=	196.13	117.608	-0.9496	0.3944	=	125.122	62.2199	-0.3027	0.7187	=	130.397	46.7867
Atp8b2	ENSMUSG00000060671	protein_coding	Phospholipid-transporting ATPase ID	-1.5508	0.1477	=	170.084	36.9755	0.1632	0.8505	=	148.16	169.319	-0.7406	0.5011	=	153.704	79.4883	-0.1141	0.9196	=	151.56	137.9	-0.4535	0.5776	=	170.084	97.4189	0.1833	0.8068	=	148.16	111.447	-0.1952	0.84	=	153.704	129.938	0.0024	0.9975	=	151.56	158.812
Atp9a	ENSMUSG00000027546	protein_coding	Mus musculus ATPase, class II, type 9A (Atp9a), transcript variant 4, mRNA.	-0.8123	0.4186	=	206.79	81.3461	-0.7496	0.4093	=	338.542	197.415	-1.372	0.229	=	250.004	100.404	-1.9711	0.1377	=	273.512	68.1508	0.1247	0.88	=	206.79	187.47	-0.0866	0.9128	=	338.542	272.141	-0.5049	0.5945	=	250.004	172.167	0.0115	0.9887	=	273.512	212.925
Atp9b	ENSMUSG00000024566	protein_coding	ATPase phospholipid transporting 9B (putative)	0.1383	0.8723	=	193.102	155.297	-0.8691	0.3568	=	130.493	50.5736	-0.0763	0.9404	=	146.628	129.69	1.0801	0.3689	=	65.3121	141.097	0.4527	0.5541	=	193.102	225.291	-0.2964	0.7092	=	130.493	70.7851	-1.6693	0.1745	=	146.628	48.5401	0.553	0.5306	=	65.3121	42.3729
Atpaf1	ENSMUSG00000028710	protein_coding	ATP synthase mitochondrial F1 complex assembly factor 1	-0.4368	0.7766	=	16.9215	7.3951	0.1132	0.9204	=	15.9529	11.2386	-4.0906	0.3492	=	12.4476	0	-4.4996	0.3709	=	16.7135	0	1.4652	0.1213	=	16.9215	45.1889	0.188	0.8265	=	15.9529	7.393	-4.0906	0.3351	=	12.4476	0	-0.6047	0.5902	=	16.7135	3.5311
Atpaf2	ENSMUSG00000042709	protein_coding	ATP synthase mitochondrial F1 complex assembly factor 2	-5.1131	0.0945	=	24.5124	0	-0.7491	0.4865	=	43.3097	16.8579	0.5047	0.6994	=	34.527	50.2021	-6.5712	0.0853	=	66.4246	0	1.0598	0.2581	=	24.5124	33.6057	-0.51	0.5616	=	43.3097	31.3556	0.4164	0.7435	=	34.527	47.3687	-0.6973	0.4255	=	66.4246	15.8898
Atpif1	ENSMUSG00000054428	protein_coding	ATPase inhibitor, mitochondrial	0.2039	0.831	=	290.392	348.408	1.2623	0.1549	=	229.98	529.508	1.3045	0.1722	=	170.985	419.401	-0.3369	0.7594	=	264.612	212.444	-0.0891	0.9158	=	290.392	246.079	0.6546	0.4357	=	229.98	352.062	-0.3828	0.7122	=	170.985	128.767	0.0902	0.9163	=	264.612	200.801
Atr	ENSMUSG00000032409	protein_coding	ATR serine/threonine kinase	0.4936	0.6713	=	46.534	127.699	-0.0461	0.9583	=	86.9467	73.2358	-7.3713	0.0164	-	124.069	0	0.2874	0.8341	=	59.7234	69.7492	1.2042	0.1517	=	46.534	103.553	-0.4777	0.5489	=	86.9467	46.3986	-2.3357	0.0959	=	124.069	20.3495	0.4521	0.5952	=	59.7234	32.6624
Atraid	ENSMUSG00000013622	protein_coding	All-trans retinoic acid-induced differentiation factor	-0.8647	0.4285	=	85.3505	29.5804	-0.0199	0.9816	=	114.924	95.7129	-6.9028	0.0368	-	78.2402	0	-7.5611	0.0309	-	131.964	0	-0.2226	0.7939	=	85.3505	56.2001	-1.0609	0.1984	=	114.924	42.4451	-0.892	0.4684	=	78.2402	41.8704	-0.0348	0.9657	=	131.964	59.1455
Atrn	ENSMUSG00000027312	protein_coding	Attractin	-1.8236	0.1111	=	166.099	29.5804	0.0403	0.9624	=	215.663	214.273	0.8706	0.3351	=	185.063	329.455	0.0757	0.945	=	166.048	173.574	-0.7321	0.3948	=	166.099	78.7128	-0.2543	0.7435	=	215.663	134.434	-0.4493	0.6458	=	185.063	138.951	0.1653	0.8421	=	166.048	115.408
Atrnl1	ENSMUSG00000054843	protein_coding	Attractin-like protein 1	0.0123	0.9893	=	350.622	363.198	-1.175	0.2512	=	143.242	44.9543	-0.41	0.6932	=	215.443	149.562	-1.7934	0.1798	=	243.826	68.1508	0.086	0.9137	=	350.622	341.693	-0.3645	0.6719	=	143.242	89.819	-0.2362	0.8053	=	215.443	180.821	-1.1557	0.2327	=	243.826	122.882
Atrx	ENSMUSG00000031229	protein_coding	Transcriptional regulator ATRX	-0.2733	0.7705	=	503.532	358.091	0.1246	0.8909	=	651.122	710.99	-0.4838	0.6271	=	463.982	330.499	0.2616	0.7957	=	376.675	449.374	-0.6313	0.4589	=	503.532	294.993	-0.5954	0.4773	=	651.122	406.278	-2.0472	0.0521	=	463.982	109.588	0.3611	0.6794	=	376.675	409.062
Atxn1	ENSMUSG00000046876	protein_coding	Ataxin-1	-0.7272	0.4415	=	426.516	253.415	-0.2269	0.8023	=	293.296	253.978	-2.3564	0.0737	=	249.338	50.2021	-6.8676	0.1027	=	81.1409	0	-0.3898	0.6261	=	426.516	273.306	-0.7037	0.3907	=	293.296	135.409	-0.2735	0.7719	=	249.338	213.338	1.0369	0.2527	=	81.1409	85.6285
Atxn10	ENSMUSG00000016541	protein_coding	Ataxin-10	0.8464	0.3623	=	205.05	424.341	-0.5235	0.5847	=	141.249	84.4743	0.0466	0.9619	=	253.75	271.926	-8.4217	0.0112	-	243.598	0	0.5113	0.5298	=	205.05	288.065	-0.5459	0.5278	=	141.249	81.1938	-0.8883	0.3684	=	253.75	129.938	-1.471	0.1051	=	243.598	37.959
Atxn1l	ENSMUSG00000069895	protein_coding	Ataxin-1-like	-0.5916	0.5521	=	134.249	59.1608	1.2372	0.1538	=	103.499	282.814	-1.5736	0.2226	=	143.833	39.7442	-1.3048	0.3187	=	175.404	71.3476	0.4361	0.584	=	134.249	150.058	1.4267	0.0646	=	103.499	261.692	-2.6064	0.0722	=	143.833	20.3495	-1.2654	0.1519	=	175.404	30.0141
Atxn2	ENSMUSG00000042605	protein_coding	ataxin 2	-0.4955	0.5875	=	307.939	162.692	-0.7814	0.3849	=	285.313	140.667	-0.782	0.4455	=	308.447	191.394	-2.7401	0.0776	=	236.494	34.0754	-0.3786	0.637	=	307.939	190.786	-0.6425	0.4229	=	285.313	136.898	-1.3868	0.172	=	308.447	128.426	-0.403	0.6336	=	236.494	90.9251
Atxn2l	ENSMUSG00000032637	protein_coding	Mus musculus ataxin 2-like (Atxn2l), transcript variant 2, mRNA.	-0.298	0.7441	=	225.569	133.112	0.2332	0.797	=	127.31	146.656	-1.3619	0.2216	=	253.897	100.404	-0.4941	0.6344	=	295.332	209.248	0.1036	0.8954	=	225.569	198.481	0.4566	0.5781	=	127.31	170.127	-1.4966	0.1533	=	253.897	81.3979	-1.1284	0.1812	=	295.332	63.5593
Atxn3	ENSMUSG00000021189	protein_coding	Ataxin-3	-1.3874	0.2217	=	94.436	22.1853	0.1851	0.833	=	79.4092	90.2786	-0.2835	0.8277	=	57.625	50.2021	-0.6549	0.693	=	55.5013	35.6738	-0.3571	0.6686	=	94.436	56.2001	-0.14	0.8587	=	79.4092	51.0703	0.6265	0.5552	=	57.625	95.9087	0.3495	0.6827	=	55.5013	29.1314
Atxn7	ENSMUSG00000021738	protein_coding	Ataxin-7	0.1354	0.8761	=	117.826	88.7412	-0.5316	0.5944	=	65.4556	45.1393	-0.3651	0.7286	=	126.273	89.9463	-5.5906	0.2369	=	34.7671	0	-1.0139	0.2321	=	117.826	41.1371	0.3055	0.6896	=	65.4556	55.999	-7.4375	0.0104	-	126.273	0	0.9896	0.275	=	34.7671	27.3658
Atxn7l1	ENSMUSG00000020564	protein_coding	Ataxin-7-like protein 1	-0.2214	0.8223	=	114.22	91.8669	-0.3661	0.6696	=	154.987	101.332	1.0835	0.2593	=	85.8155	211.266	0.9663	0.409	=	69.3329	141.097	-0.6483	0.4486	=	114.22	48.5052	-0.6561	0.4002	=	154.987	66.1133	-0.4651	0.6806	=	85.8155	68.8896	0.8545	0.3246	=	69.3329	108.11
Atxn7l2	ENSMUSG00000048997	protein_coding	ataxin 7-like 2	-2.2629	0.1089	=	60.9646	7.3951	-0.0821	0.938	=	33.2224	50.9436	-5.5689	0.1341	=	28.6362	0	1.1909	0.3895	=	28.0923	68.1508	-0.5072	0.5642	=	60.9646	26.0742	0.2353	0.769	=	33.2224	17.2504	1.007	0.3735	=	28.6362	61.0485	-0.4754	0.6319	=	28.0923	7.9449
Atxn7l3	ENSMUSG00000059995	protein_coding	Ataxin-7-like protein 3	-0.2782	0.772	=	381.349	315.702	-0.4104	0.6561	=	445.163	344.442	-0.1015	0.9192	=	254.371	229.051	-2.0013	0.1418	=	281.326	71.3476	0.1581	0.8482	=	381.349	375.267	0.2662	0.7438	=	445.163	491.812	-0.2509	0.7909	=	254.371	212.866	-0.4203	0.6299	=	281.326	114.76
Atxn7l3b	ENSMUSG00000074748	protein_coding	ataxin 7-like 3B	-0.4283	0.6622	=	345.894	217.584	0.3745	0.6786	=	646.655	822.821	-0.5469	0.5802	=	464.236	298.081	-1.3798	0.2295	=	454.531	175.172	0.1887	0.8248	=	345.894	340.762	0.2846	0.732	=	646.655	743.262	-1.1104	0.2443	=	464.236	205.838	0.0073	0.9927	=	454.531	307.203
Auh	ENSMUSG00000021460	protein_coding	AU RNA binding methylglutaconyl-CoA hydratase	0.3143	0.7635	=	51.7607	69.6816	-0.2249	0.8183	=	52.4842	45.1393	0.34	0.7969	=	35.1195	39.7442	0.0662	0.9597	=	66.4246	69.7492	-0.9169	0.3636	=	51.7607	18.7061	0.0348	0.9618	=	52.4842	24.6435	0.2859	0.8246	=	35.1195	43.0418	-1.0178	0.2643	=	66.4246	12.3588
Aup1	ENSMUSG00000068328	protein_coding	ancient ubiquitous protein 1 isoform 2	2.2135	0.0196	+	25.3822	81.3461	-0.6365	0.5331	=	57.3398	39.52	-0.2592	0.8374	=	58.477	60.6601	-6.8974	0.0635	=	83.3658	0	-0.8208	0.5105	=	25.3822	11.2564	-0.8342	0.3246	=	57.3398	13.5539	0.1747	0.8744	=	58.477	67.7181	-0.7009	0.4101	=	83.3658	20.3037
Aurka	ENSMUSG00000027496	protein_coding	Aurora kinase A	-5.1807	0.0667	=	24.884	0	-4.1091	0.1241	=	11.4039	0	-5.7306	0.211	=	46.3087	0	-6.2148	0.1094	=	54.818	0	-0.3479	0.772	=	24.884	11.1746	-1.6249	0.2013	=	11.4039	1.2322	-5.7306	0.1977	=	46.3087	0	-3.2079	0.0045	-	54.818	1.7655
Aurkaip1	ENSMUSG00000065990	protein_coding	Aurora kinase A-interacting protein	0.2187	0.8753	=	23.5161	47.4963	0.3249	0.711	=	65.2117	84.6593	0.3355	0.7513	=	80.1502	89.9463	-6.4719	0.1055	=	62.6317	0	0.2008	0.8528	=	23.5161	18.7061	-0.4001	0.6216	=	65.2117	40.2377	-1.6963	0.239	=	80.1502	21.5209	-0.4537	0.6069	=	62.6317	17.6554
Auts2	ENSMUSG00000029673	protein_coding	Autism susceptibility 2 protein homolog	0.3421	0.7077	=	357.343	416.108	1.1666	0.2019	=	190.181	446.329	-1.821	0.1409	=	255.674	70.0742	-1.2767	0.3626	=	171.839	71.3476	0.0916	0.911	=	357.343	325.781	0.8792	0.2941	=	190.181	317.14	-0.4505	0.6458	=	255.674	194.16	1.367	0.1425	=	171.839	548.501
Aven	ENSMUSG00000003604	protein_coding	Cell death regulator Aven	1.785	0.1893	=	7.0928	14.7902	-0.9175	0.4892	=	16.956	5.6193	-4.1699	0.3023	=	10.4839	0	-5.2563	0.2299	=	26.5243	0	1.5613	0.1855	=	7.0928	14.9812	-1.3351	0.2011	=	16.956	2.4643	-4.1699	0.2881	=	10.4839	0	-3.0712	0.013	-	26.5243	0.8828
Avl9	ENSMUSG00000029787	protein_coding	Late secretory pathway	-0.6926	0.4846	=	175.936	99.262	-0.0134	0.9876	=	203.25	197.415	-0.8851	0.4242	=	173.301	89.9463	-0.7247	0.5479	=	172.75	103.825	-0.0571	0.9434	=	175.936	130.943	-0.7373	0.3804	=	203.25	140.298	-0.6325	0.5291	=	173.301	110.76	-0.0332	0.9687	=	172.75	105.697
Avpr1a	ENSMUSG00000020123	protein_coding	arginine vasopressin receptor 1A	-1.9529	0.1511	=	49.8946	7.3951	-5.356	0.0244	-	28.6177	0	-4.7654	0.2186	=	13.2065	0	-4.0615	0.4248	=	9.8108	0	-6.1445	0.002	-	49.8946	0	-1.1405	0.2305	=	28.6177	4.9287	0.2691	0.9644	=	13.2065	20.3495	0.3657	0.739	=	9.8108	5.2966
Axin1	ENSMUSG00000024182	protein_coding	axin 1	-1.2687	0.3063	=	59.2251	14.7902	-0.7331	0.5022	=	46.9391	33.9007	0.5974	0.6072	=	50.3827	90.9901	-0.4008	0.8065	=	45.9182	34.0754	-0.7113	0.4551	=	59.2251	30.0442	0.3316	0.6721	=	46.9391	44.9095	0.4134	0.7116	=	50.3827	62.2199	-0.3234	0.7243	=	45.9182	14.1243
Axin2	ENSMUSG00000000142	protein_coding	Axin-2	0.7063	0.466	=	53.1287	84.4718	0.8369	0.4367	=	22.1599	56.5629	-5.5776	0.1448	=	39.1398	0	-5.8115	0.1835	=	37.6754	0	0.1822	0.8371	=	53.1287	52.6386	0.9623	0.251	=	22.1599	37.5164	-0.5373	0.7351	=	39.1398	21.5209	0.1367	0.8779	=	37.6754	16.7726
Azi2	ENSMUSG00000039285	protein_coding	5-azacytidine-induced protein 2	-0.7498	0.4448	=	198.447	81.3461	-0.3021	0.7267	=	285.125	214.088	0.1416	0.8815	=	242.189	270.883	-1.9517	0.1352	=	272.172	71.3476	-0.6969	0.407	=	198.447	89.6423	-0.3144	0.6885	=	285.125	193.192	-3.3657	0.017	-	242.189	27.0192	-0.5236	0.5247	=	272.172	97.1045
Azin1	ENSMUSG00000037458	protein_coding	Antizyme inhibitor 1	-0.8389	0.4118	=	298.482	143.633	0.2855	0.7497	=	612.701	732.728	-3.1931	0.0093	-	660.181	70.0742	-0.6402	0.5391	=	488.816	313.072	-0.6905	0.4345	=	298.482	167.203	-0.3483	0.6709	=	612.701	426.033	-1.2857	0.1627	=	660.181	268.889	-0.429	0.618	=	488.816	276.47
B130021K23Rik	ENSMUSG00000108042	TEC	RIKEN cDNA B130021K23 gene	2.0401	0.0873	=	7.4644	22.1853	-0.4673	0.7857	=	12.6857	5.6193	-4.0073	0.367	=	12.0215	0	-4.8376	0.2897	=	18.2815	0	0.6647	0.5901	=	7.4644	7.4498	0.2918	0.7369	=	12.6857	6.1609	-4.0073	0.3529	=	12.0215	0	-1.83	0.1083	=	18.2815	1.7655
B130055M24Rik	ENSMUSG00000086502	processed_transcript	RIKEN cDNA B130055M24 gene	0.175	0.9093	=	11.3232	7.3951	-4.9061	0.0435	-	20.5158	0	-4.8409	0.2406	=	22.339	0	-5.6707	0.1844	=	38.1046	0	-0.618	0.698	=	11.3232	3.7249	-0.401	0.6568	=	20.5158	6.1609	-4.8409	0.2269	=	22.339	0	-1.4828	0.1351	=	38.1046	4.4138
B230118H07Rik	ENSMUSG00000027165	protein_coding	Uncharacterized	0.4056	0.696	=	43.1734	36.9755	0.5208	0.5523	=	56.7476	84.6593	-6.1828	0.078	=	50.8087	0	-0.4811	0.768	=	50.3681	34.0754	-1.6577	0.1568	=	43.1734	7.4498	-0.3572	0.6566	=	56.7476	19.7148	-0.1769	0.887	=	50.8087	40.699	0.7625	0.3602	=	50.3681	35.3107
B230206I08Rik	ENSMUSG00000109574	TEC	RIKEN cDNA B230206I08 gene	-1.9983	0.5783	=	2.3643	0	-0.0802	0.9444	=	17.9383	11.2386	-5.083	0.1636	=	22.9315	0	-5.4659	0.1844	=	29.2048	0	-1.9983	0.4686	=	2.3643	0	-0.0051	0.9982	=	17.9383	7.393	-5.083	0.1514	=	22.9315	0	-0.8337	0.3747	=	29.2048	6.1794
B230209E15Rik	ENSMUSG00000109006	lincRNA	RIKEN cDNA B230209E15 gene	0.4678	0.6097	=	173.69	220.709	0.2776	0.745	=	250.502	298.932	-0.781	0.491	=	156.221	89.9463	-0.2266	0.8745	=	80.2562	71.3476	-0.3692	0.6648	=	173.69	126.066	-0.2156	0.7834	=	250.502	172.207	0.6732	0.4562	=	156.221	274.046	1.3224	0.1259	=	80.2562	107.698
B230216N24Rik	ENSMUSG00000089706	processed_transcript	RIKEN cDNA B230216N24 gene	2.9753	0.0046	+	11.1966	66.5559	2.799	0.0004	+	25.4062	151.906	-4.304	0.3437	=	13.7256	0	4.0488	0.0087	+	4.9054	105.423	1.7842	0.0884	=	11.1966	26.0742	1.2323	0.1338	=	25.4062	62.7112	1.7114	0.232	=	13.7256	43.0418	4.4875	0	+	4.9054	66.2076
B230217C12Rik	ENSMUSG00000050538	protein_coding	RIKEN cDNA B230217C12 gene	-0.0916	0.9303	=	62.0876	36.9755	-0.5788	0.5255	=	85.261	39.335	-1.4529	0.3368	=	63.5892	19.8721	-0.0934	0.956	=	34.338	35.6738	0.2924	0.7294	=	62.0876	60.0067	-0.232	0.7594	=	85.261	34.5008	-1.5248	0.2991	=	63.5892	20.3495	1.2962	0.1263	=	34.338	39.7246
B230217O12Rik	ENSMUSG00000097785	lincRNA	RIKEN cDNA B230217O12 gene	-5.6824	0.0319	-	35.709	0	-0.0521	0.9892	=	17.9104	11.2386	-4.8431	0.2027	=	14.0585	0	-4.392	0.3709	=	13.376	0	-2.2837	0.0704	=	35.709	3.7249	0.3913	0.6386	=	17.9104	9.8574	1.2094	0.4597	=	14.0585	54.0383	-0.4975	0.6569	=	13.376	3.5311
B230219D22Rik	ENSMUSG00000045767	protein_coding	UPF0461	-0.511	0.5938	=	378.859	207.063	-0.2729	0.7629	=	589.434	461.707	-0.4601	0.6352	=	523.884	369.199	-0.8507	0.4221	=	504.873	280.595	-0.3105	0.7143	=	378.859	258.406	-0.8093	0.33	=	589.434	288.877	-1.5447	0.1126	=	523.884	178.478	-0.1117	0.8966	=	504.873	381.063
B230334C09Rik	ENSMUSG00000104597	antisense	RIKEN cDNA B230334C09 gene	0.2105	0.8157	=	174.188	147.902	-0.3526	0.6764	=	302.589	202.479	-1.7012	0.1937	=	152.127	50.2021	0.8208	0.4491	=	115.934	212.444	-1.7326	0.0663	=	174.188	37.4123	-0.44	0.5688	=	302.589	176.879	-0.2446	0.8045	=	152.127	129.938	0.9634	0.2455	=	115.934	124.47
B230354K17Rik	ENSMUSG00000097119	lincRNA	RIKEN cDNA B230354K17 gene	1.2483	0.2212	=	27.6199	44.3706	-0.0835	0.9346	=	38.7815	39.52	0.7315	0.5253	=	42.0289	59.6163	-0.4932	0.7567	=	49.4834	35.6738	-0.9825	0.4139	=	27.6199	11.2564	-0.361	0.6812	=	38.7815	31.3556	0.129	0.9175	=	42.0289	47.3687	-0.3481	0.6984	=	49.4834	15.0071
B230369F24Rik	ENSMUSG00000086350	antisense	RIKEN cDNA B230369F24 gene	-0.4547	0.7766	=	17.4196	7.3951	-0.7609	0.5691	=	15.312	5.6193	-2.9722	0.508	=	2.9821	0	-4.4277	0.3709	=	14.4885	0	0.188	0.8542	=	17.4196	11.1746	-0.6615	0.4954	=	15.312	3.6965	2.0679	0.2578	=	2.9821	21.5209	-0.5321	0.621	=	14.4885	3.5311
B2m	ENSMUSG00000060802	protein_coding	Beta-2-microglobulin	0.5963	0.5743	=	45.6643	44.3706	0.745	0.3602	=	87.0441	112.386	-7.7865	0.0088	-	163.895	0	-0.4837	0.6324	=	245.166	173.574	-0.2609	0.795	=	45.6643	22.3493	-1.1285	0.1893	=	87.0441	17.2504	-1.7758	0.1351	=	163.895	41.8704	-1.3139	0.1046	=	245.166	42.3729
B3galnt1	ENSMUSG00000043300	protein_coding	UDP-GalNAc:beta-1,3-N-acetylgalactosaminyltransferase 1	-1.6766	0.1332	=	115.588	22.1853	-0.5367	0.5605	=	88.9391	56.3779	-6.5575	0.0554	=	64.7008	0	-6.6568	0.0939	=	71.1023	0	-0.6881	0.4015	=	115.588	52.3935	-0.6469	0.4098	=	88.9391	25.8756	-1.5219	0.3055	=	64.7008	20.3495	0.0029	0.9956	=	71.1023	29.1314
B3galnt2	ENSMUSG00000039242	protein_coding	UDP-GalNAc:beta-1,3-N-acetylgalactosaminyltransferase 2	-1.6935	0.2439	=	40.8091	7.3951	-1.1594	0.3207	=	38.8372	11.2386	-6.3294	0.0558	=	56.6065	0	-5.901	0.1566	=	40.1281	0	-1.0516	0.3177	=	40.8091	11.1746	-0.3109	0.7111	=	38.8372	13.5539	-1.2893	0.3651	=	56.6065	21.5209	-1.2691	0.2029	=	40.1281	6.1794
B3galt1	ENSMUSG00000034780	protein_coding	Beta-1,3-galactosyltransferase 1	0.214	0.8152	=	158.263	133.112	-0.9629	0.2819	=	272.655	118.19	-0.0084	0.9932	=	227.797	209.179	-1.2909	0.2808	=	257.885	105.423	-0.6592	0.4428	=	158.263	70.9362	-0.5797	0.4666	=	272.655	161.412	-0.541	0.5694	=	227.797	148.304	-0.6438	0.4373	=	257.885	81.2147
B3galt2	ENSMUSG00000033849	protein_coding	Beta-1,3-galactosyltransferase 2	-1.8666	0.051	=	759.963	155.297	-1.6499	0.0857	=	492.945	152.276	0.3677	0.6969	=	256.668	317.953	-1.2433	0.3184	=	245.7	105.423	-1.6339	0.0455	-	759.963	198.236	-2.3534	0.0089	-	492.945	81.1938	-1.0029	0.3191	=	256.668	124.44	-0.5384	0.5435	=	245.7	109.228
B3galt6	ENSMUSG00000050796	protein_coding	Beta-1,3-galactosyltransferase 6	-1.1795	0.4186	=	28.118	7.3951	-1.5642	0.2494	=	27.0641	5.6193	-5.2353	0.1583	=	23.098	0	-5.6054	0.1823	=	32.77	0	-0.395	0.7078	=	28.118	18.7878	-0.573	0.5252	=	27.0641	7.393	-0.1953	0.8952	=	23.098	21.5209	-0.7992	0.4079	=	32.77	7.0621
B3gat1	ENSMUSG00000045994	protein_coding	Galactosylgalactosylxylosylprotein 3-beta-glucuronosyltransferase 1	-1.2876	0.1817	=	1395.48	548.076	-0.3501	0.7065	=	1059.04	835.355	0.2223	0.816	=	640.861	762.446	-2.2495	0.0603	=	665.315	141.097	-0.7087	0.3968	=	1395.48	813.962	0.0808	0.9234	=	1059.04	1079.9	-0.9546	0.2999	=	640.861	331.467	-0.1937	0.8229	=	665.315	479.919
B3gat2	ENSMUSG00000026156	protein_coding	Galactosylgalactosylxylosylprotein 3-beta-glucuronosyltransferase 2	-1.838	0.2137	=	44.4147	7.3951	-0.776	0.4181	=	70.7917	28.0965	0.1016	0.9381	=	34.5073	39.7442	0.8865	0.5205	=	34.338	68.1508	-0.0268	0.9773	=	44.4147	29.8808	-0.7541	0.3485	=	70.7917	18.4826	-5.9673	0.0841	=	34.5073	0	0.8274	0.3354	=	34.338	27.3658
B3gat3	ENSMUSG00000071649	protein_coding	Galactosylgalactosylxylosylprotein 3-beta-glucuronosyltransferase 3	-0.7359	0.4342	=	149.304	59.1608	-2.2706	0.0374	-	126.251	16.8579	-6.8422	0.0403	-	70.8118	0	-1.1417	0.4792	=	76.4632	35.6738	-0.0909	0.9059	=	149.304	112.482	-0.6752	0.3781	=	126.251	38.1974	-0.2357	0.832	=	70.8118	70.061	-0.8441	0.353	=	76.4632	16.7726
B3glct	ENSMUSG00000051950	protein_coding	Beta-1,3-glucosyltransferase	-0.759	0.4537	=	99.4177	36.9755	-2.5004	0.031	-	101.527	11.2386	1.683	0.0819	=	52.6793	191.394	-6.6482	0.0923	=	69.1051	0	-1.0199	0.2487	=	99.4177	37.494	-2.0246	0.0365	-	101.527	48.182	-6.291	0.0643	=	52.6793	0	-0.5648	0.5197	=	69.1051	18.5381
B3gnt5	ENSMUSG00000022686	protein_coding	Lactosylceramide 1,3-N-acetyl-beta-D-glucosaminyltransferase	1.0154	0.241	=	118.569	220.709	-0.6742	0.4384	=	191.727	112.756	-0.0685	0.9499	=	85.0368	79.4883	0.8767	0.4951	=	53.7319	102.226	-0.4588	0.5866	=	118.569	80.8771	-1.814	0.0527	=	191.727	94.8749	-0.4968	0.6596	=	85.0368	68.8896	1.6812	0.0444	+	53.7319	90.0424
B3gntl1	ENSMUSG00000046605	protein_coding	UDP-GlcNAc:betaGal beta-1,3-N-acetylglucosaminyltransferase-like protein 1	-0.2413	0.8814	=	14.5572	7.3951	-4.253	0.1173	=	13.3197	0	-4.2378	0.317	=	13.2996	0	-4.4277	0.3709	=	14.4885	0	-1.0342	0.4464	=	14.5572	3.7249	-0.9228	0.4326	=	13.3197	2.4643	-4.2378	0.3028	=	13.2996	0	0.2056	0.833	=	14.4885	6.1794
B4galnt1	ENSMUSG00000006731	protein_coding	Beta-1,4 N-acetylgalactosaminyltransferase 1	-0.9147	0.4679	=	46.0359	14.7902	-2.7781	0.0383	-	63.9577	5.6193	0.5314	0.6101	=	53.9376	79.4883	-6.1262	0.1399	=	46.3738	0	-1.7412	0.1327	=	46.0359	7.4498	-0.2394	0.763	=	63.9577	42.702	-1.4589	0.307	=	53.9376	21.5209	-0.1124	0.8995	=	46.3738	17.6554
B4galnt4	ENSMUSG00000055629	protein_coding	N-acetyl-beta-glucosaminyl-glycoprotein 4-beta-N-acetylgalactosaminyltransferase 1	-1.1549	0.298	=	104.636	29.5804	0.4258	0.6119	=	110.2	135.233	-1.8184	0.1432	=	166.318	39.7442	-7.8999	0.0202	-	168.729	0	0.2385	0.7665	=	104.636	93.5306	0.0817	0.9151	=	110.2	92.7971	-1.8767	0.114	=	166.318	41.8704	-0.5901	0.4782	=	168.729	74.8002
B4galt1	ENSMUSG00000028413	protein_coding	Beta-1,4-galactosyltransferase 1 Lactose synthase A protein N-acetyllactosamine synthase Beta-N-acetylglucosaminylglycopeptide beta-1,4-galactosyltransferase Beta-N-acetylglucosaminyl-glycolipid beta-1,4-galactosyltransferase Processed beta-1,4-galactosyltransferase 1	-1.2081	0.4101	=	29.1144	7.3951	-0.4098	0.7774	=	13.6679	22.6621	-6.2246	0.1281	=	61.1459	0	-6.2154	0.1094	=	54.818	0	-0.1232	0.9292	=	29.1144	18.7061	-0.4852	0.6472	=	13.6679	3.6965	-6.2246	0.1171	=	61.1459	0	-1.7887	0.072	=	54.818	5.2966
B4galt2	ENSMUSG00000028541	protein_coding	Beta-1,4-galactosyltransferase 2 Lactose synthase A protein N-acetyllactosamine synthase Beta-N-acetylglucosaminylglycopeptide beta-1,4-galactosyltransferase Beta-N-acetylglucosaminyl-glycolipid beta-1,4-galactosyltransferase	-0.865	0.3475	=	381.721	155.297	-1.0666	0.2471	=	344.012	157.895	-2.0849	0.1119	=	198.21	50.2021	-0.4282	0.7141	=	183.27	136.302	-0.2397	0.7618	=	381.721	273.551	-0.9991	0.2123	=	344.012	116.376	-0.1865	0.844	=	198.21	185.148	-0.3173	0.714	=	183.27	73.2698
B4galt3	ENSMUSG00000052423	protein_coding	Beta-1,4-galactosyltransferase 3 N-acetyllactosamine synthase Beta-N-acetylglucosaminylglycopeptide beta-1,4-galactosyltransferase Beta-N-acetylglucosaminyl-glycolipid beta-1,4-galactosyltransferase	-0.1976	0.8636	=	40.311	22.1853	-1.7472	0.129	=	59.3321	11.2386	-6.1082	0.0769	=	44.4919	0	-5.5173	0.2184	=	31.4297	0	-0.2464	0.7983	=	40.311	26.2376	-0.7859	0.3409	=	59.3321	14.7861	-6.1082	0.066	=	44.4919	0	0.2818	0.7581	=	31.4297	15.0071
B4galt4	ENSMUSG00000022793	protein_coding	Beta-1,4-galactosyltransferase 4 N-acetyllactosamine synthase Lactotriaosylceramide beta-1,4-galactosyltransferase	-0.2901	0.7839	=	56.7343	29.5804	-1.4082	0.2286	=	46.6325	11.2386	-5.7846	0.1116	=	37.9352	0	-5.1455	0.2781	=	22.0744	0	-0.3001	0.7354	=	56.7343	33.6874	-0.1668	0.8375	=	46.6325	18.4826	-0.7444	0.6225	=	37.9352	21.5209	0.6545	0.4858	=	22.0744	15.0071
B4galt5	ENSMUSG00000017929	protein_coding	Beta-1,4-galactosyltransferase 5	-0.0425	0.9706	=	48.4001	29.5804	-1.089	0.2504	=	104.982	33.7157	-1.82	0.2235	=	84.2976	30.33	0.8447	0.4939	=	57.954	105.423	0.1629	0.8592	=	48.4001	41.2189	0.5438	0.4542	=	104.982	129.338	-6.9773	0.0246	-	84.2976	0	0.2831	0.7404	=	57.954	29.1314
B4galt6	ENSMUSG00000056124	protein_coding	Beta-1,4-galactosyltransferase 6 Glucosylceramide beta-1,4-galactosyltransferase	-0.5055	0.6147	=	299.478	198.524	-0.2814	0.7587	=	633.726	536.607	0.5942	0.5199	=	480.19	695.523	-3.577	0.0206	-	423.048	34.0754	-0.1366	0.8752	=	299.478	263.715	-0.1882	0.8192	=	633.726	523.205	-3.3817	0.006	-	480.19	47.3687	-0.3147	0.7156	=	423.048	242.291
B4galt7	ENSMUSG00000021504	protein_coding	Beta-1,4-galactosyltransferase 7 Xylosylprotein 4-beta-galactosyltransferase	-0.9104	0.4203	=	67.0611	22.1853	-0.5933	0.5238	=	74.2819	33.7157	-6.6803	0.0418	-	70.9246	0	-0.5537	0.7334	=	50.8236	34.0754	-0.9622	0.3089	=	67.0611	26.2376	-1.0919	0.1905	=	74.2819	14.7861	-6.6803	0.034	-	70.9246	0	0.2411	0.7853	=	50.8236	72.7852
B4gat1	ENSMUSG00000047379	protein_coding	Beta-1,4-glucuronyltransferase 1	-1.0655	0.4736	=	25.7538	7.3951	-0.0934	0.939	=	18.2518	11.2386	-1.0272	0.8918	=	57.4782	19.8721	0.4781	0.7931	=	23.1869	34.0754	0.5424	0.563	=	25.7538	26.1559	0.1922	0.9281	=	18.2518	27.916	-6.1321	0.1221	=	57.4782	0	-0.364	0.7157	=	23.1869	7.0621
B630019K06Rik	ENSMUSG00000052364	protein_coding	RIKEN cDNA B630019K06 gene	-5.55	0.0473	-	31.8502	0	-0.83	0.4762	=	30.9653	11.2386	-5.0476	0.1925	=	22.5055	0	-4.8681	0.3053	=	19.3939	0	-0.2734	0.7845	=	31.8502	18.7061	-0.0447	0.9582	=	30.9653	31.6125	-5.0476	0.1774	=	22.5055	0	1.1963	0.1955	=	19.3939	18.5381
B930095G15Rik	ENSMUSG00000085133	sense_intronic	RIKEN cDNA B930095G15 gene	-2.6581	0.0283	-	226.819	22.1853	-0.1685	0.8447	=	299.322	259.412	1.1967	0.1811	=	170.539	377.57	-1.4757	0.2695	=	195.709	71.3476	-0.7057	0.3993	=	226.819	125.903	-0.7747	0.3177	=	299.322	104.735	-2.9325	0.0427	-	170.539	21.5209	0.2226	0.788	=	195.709	161.945
B9d1	ENSMUSG00000001039	protein_coding	B9 domain-containing protein 1	-4.8016	0.0954	=	19.2857	0	-1.2387	0.3469	=	21.512	5.6193	0.7008	0.77	=	9.7984	19.8721	-3.8093	0.4882	=	10.6956	0	-1.3195	0.3214	=	19.2857	7.5315	-0.4803	0.5887	=	21.512	6.1609	-4.4046	0.2459	=	9.7984	0	0.823	0.4456	=	10.6956	6.1794
BC002059	ENSMUSG00000060149	lincRNA	cDNA sequence BC002059	-1.0851	0.3784	=	51.6341	14.7902	-1.3405	0.2539	=	49.8301	28.2814	0.6055	0.6448	=	31.9709	39.7442	-4.4277	0.3966	=	14.4885	0	0.7462	0.3548	=	51.6341	63.5681	-0.9899	0.2975	=	49.8301	48.182	-5.462	0.1365	=	31.9709	0	1.2091	0.2355	=	14.4885	13.2415
BC003331	ENSMUSG00000006010	protein_coding	odr-4 GPCR localization factor homolog	0.3153	0.7565	=	116.086	197.38	-0.1252	0.8895	=	148.982	146.841	1.111	0.2231	=	159.169	362.917	-1.7088	0.1849	=	230.45	68.1508	0.0309	0.97	=	116.086	89.8058	-0.4643	0.5555	=	148.982	56.6799	-1.2086	0.2824	=	159.169	67.7181	-1.1394	0.1794	=	230.45	45.904
BC003965	ENSMUSG00000067722	protein_coding	Protein CCSMST1	0.3804	0.6893	=	68.5556	59.1608	-0.6656	0.4716	=	97.1384	56.3779	-1.8335	0.2189	=	84.3906	19.8721	-0.9869	0.5403	=	69.9898	35.6738	-0.2834	0.7469	=	68.5556	37.3305	-0.3034	0.6878	=	97.1384	38.1974	-0.93	0.4439	=	84.3906	41.8704	0.3183	0.6991	=	69.9898	37.0763
BC004004	ENSMUSG00000052712	protein_coding	Bombesin receptor-activated	-2.0093	0.1761	=	51.136	7.3951	-0.1241	0.8892	=	87.5876	96.0829	-6.7384	0.0401	-	74.5923	0	-6.7236	0.0822	=	74.6675	0	-1.8294	0.1173	=	51.136	11.2564	-0.3665	0.651	=	87.5876	82.9772	-1.698	0.239	=	74.5923	21.5209	0.0074	0.9911	=	74.6675	30.8969
BC005537	ENSMUSG00000019132	protein_coding	Uncharacterized	-0.8983	0.3514	=	853.505	423.503	0.0066	0.9943	=	1037.18	1025.67	-0.3831	0.6953	=	659.318	511.435	-0.2483	0.8019	=	754.848	640.53	-1.396	0.104	=	853.505	277.112	-0.2361	0.7776	=	1037.18	828.487	-0.0917	0.9178	=	659.318	639.316	-0.423	0.6218	=	754.848	437.148
BC005561	ENSMUSG00000079065	protein_coding	cDNA sequence BC005561	-1.8342	0.1175	=	128.026	22.1853	-0.5289	0.5573	=	132.193	78.8551	-0.5559	0.6382	=	106.137	70.0742	0.6161	0.5679	=	111.686	173.574	-0.2123	0.7965	=	128.026	90.0509	0.4764	0.5244	=	132.193	148.539	-2.1966	0.1362	=	106.137	20.3495	0.7383	0.3744	=	111.686	180.895
BC005624	ENSMUSG00000026851	protein_coding	Telomere length and silencing	-0.6641	0.5689	=	56.2361	22.1853	-0.3205	0.711	=	112.694	90.2786	0.2695	0.8169	=	48.3994	59.6163	-6.6568	0.0934	=	71.1023	0	0.5475	0.5065	=	56.2361	55.955	-0.3579	0.6331	=	112.694	59.6956	-6.3646	0.0586	=	48.3994	0	0.0405	0.9598	=	71.1023	30.0141
BC017158	ENSMUSG00000030780	protein_coding	cDNA sequence BC017158	-3.972	0.2278	=	10.3268	0	-0.3448	0.8822	=	11.7035	5.6193	-6.4201	0.1333	=	70.4449	0	-1.0307	0.4809	=	74.2119	35.6738	0.3262	0.7992	=	10.3268	7.4498	0.1237	0.8969	=	11.7035	4.9287	-6.4201	0.1221	=	70.4449	0	-3.679	0.0013	-	74.2119	1.7655
BC017643	ENSMUSG00000039294	protein_coding	Uncharacterized	1.6284	0.1281	=	14.5572	29.5804	-1.0086	0.4506	=	18.5513	5.6193	-4.9737	0.1856	=	21.6535	0	-3.7678	0.4882	=	9.5831	0	-1.0347	0.4502	=	14.5572	3.7249	-0.9096	0.3532	=	18.5513	3.6965	-4.9737	0.1728	=	21.6535	0	-0.2463	0.8671	=	9.5831	2.6483
BC024063	ENSMUSG00000112160	protein_coding	cDNA sequence BC024063	1.4345	0.1463	=	24.3858	44.3706	-1.4621	0.2836	=	25.4062	5.6193	-5.0803	0.1789	=	20.9679	0	-5.9467	0.149	=	46.3474	0	-0.8669	0.4557	=	24.3858	7.4498	-2.7244	0.0278	-	25.4062	1.2322	-5.0803	0.1641	=	20.9679	0	-1.3165	0.1779	=	46.3474	6.1794
BC024978	ENSMUSG00000078786	protein_coding	cDNA sequence BC024978	-4.766	0.1198	=	18.2894	0	0.5441	0.5713	=	30.9096	45.1393	0.9571	0.4641	=	27.7108	50.2021	-5.3423	0.2302	=	29.8617	0	0.7991	0.4291	=	18.2894	22.431	-0.5223	0.5721	=	30.9096	27.6591	-5.1599	0.1807	=	27.7108	0	-0.1319	0.8942	=	29.8617	38.6067
BC029722	ENSMUSG00000074649	protein_coding	cDNA sequence BC029722	-5.9617	0.0295	-	43.1734	0	-0.4152	0.68	=	44.9189	22.4772	-5.4995	0.1409	=	27.3581	0	-5.1443	0.2732	=	22.0744	0	0.0919	0.918	=	43.1734	33.6874	-0.1021	0.9013	=	44.9189	18.4826	-0.4594	0.7625	=	27.3581	21.5209	0.7269	0.4339	=	22.0744	15.8898
BC030336	ENSMUSG00000046096	protein_coding	Uncharacterized	-0.7763	0.3986	=	373.505	162.692	0.012	0.989	=	308.88	298.747	-0.9191	0.3854	=	277.308	150.606	-2.7843	0.0733	=	244.307	35.6738	-0.6272	0.4358	=	373.505	198.481	-0.6796	0.3977	=	308.88	144.292	-2.014	0.0742	=	277.308	70.061	-0.6284	0.4647	=	244.307	78.5664
BC031181	ENSMUSG00000036299	protein_coding	UPF0729	-2.2426	0.0791	=	116.458	14.7902	-0.2909	0.725	=	207.053	152.091	-7.476	0.017	-	119.064	0	-0.2457	0.8379	=	122.382	102.226	-0.9995	0.2629	=	116.458	41.1371	-0.6424	0.4051	=	207.053	116.76	-2.4358	0.0902	=	119.064	21.5209	0.3304	0.6788	=	122.382	74.1525
BC037034	ENSMUSG00000036948	protein_coding	chromosome 7 open reading frame 43	-1.1977	0.3236	=	55.8645	14.7902	-1.656	0.2372	=	29.593	5.6193	-1.0776	0.4677	=	50.8087	19.8721	-5.9878	0.1464	=	44.578	0	-0.6971	0.4555	=	55.8645	26.2376	-0.8977	0.3498	=	29.593	6.1609	-1.1483	0.426	=	50.8087	20.3495	-1.5593	0.1264	=	44.578	5.2966
BC048403	ENSMUSG00000053684	protein_coding	KICSTOR complex	0.6415	0.5901	=	22.0216	22.1853	0.0063	0.9955	=	36.4896	39.52	-6.3645	0.0544	=	62.7569	0	-5.8056	0.1709	=	39.6726	0	0.6561	0.5175	=	22.0216	30.0442	-0.7818	0.3851	=	36.4896	8.6252	-6.3645	0.0454	-	62.7569	0	-0.4638	0.6357	=	39.6726	39.4895
BC051226	ENSMUSG00000092564	antisense	cDNA sequence BC051226	-1.9682	0.5783	=	1.8661	0	-4.7243	0.052	=	17.9174	0	0.5322	0.7992	=	13.4661	19.8721	-4.1378	0.4235	=	12.0358	0	1.4312	0.4084	=	1.8661	3.7249	-1.3945	0.1834	=	17.9174	2.4643	-4.5734	0.2163	=	13.4661	0	1.5806	0.0937	=	12.0358	14.1243
BC052040	ENSMUSG00000040282	protein_coding	Uncharacterized	-0.655	0.6012	=	38.5715	14.7902	-0.1963	0.8457	=	42.3205	39.52	0.8527	0.5173	=	24.6356	39.7442	-5.1039	0.2777	=	24.0716	0	-0.5687	0.5717	=	38.5715	14.8995	-0.1475	0.8633	=	42.3205	52.8538	-5.2138	0.163	=	24.6356	0	0.8352	0.3709	=	24.0716	16.7726
BC065397	ENSMUSG00000087368	processed_transcript	cDNA sequence BC065397	-0.2614	0.8814	=	15.0554	7.3951	0.8785	0.3976	=	13.6679	16.8579	-4.008	0.367	=	12.0215	0	-5.2846	0.2299	=	27.6368	0	-4.4537	0.0552	=	15.0554	0	-0.1117	0.9746	=	13.6679	4.9287	1.0267	0.5153	=	12.0215	20.3495	-0.8559	0.3786	=	27.6368	5.2966
Baalc	ENSMUSG00000022296	protein_coding	Brain and acute leukemia cytoplasmic protein	-1.9377	0.1008	=	138.108	22.1853	-0.9325	0.3153	=	199.885	124.364	-1.7017	0.1797	=	161.186	60.6601	-1.6834	0.2928	=	111.686	34.0754	0.2998	0.7039	=	138.108	134.831	-0.3219	0.6674	=	199.885	105.543	-7.8675	0.0059	-	161.186	0	0.6831	0.4022	=	111.686	112.759
Babam1	ENSMUSG00000031820	protein_coding	BRISC and BRCA1-A complex member 1	-0.5519	0.6144	=	69.0538	29.5804	-0.4678	0.606	=	95.2226	61.9972	-2.1758	0.1364	=	109.545	19.8721	0.2682	0.8048	=	116.793	141.097	-0.8657	0.3572	=	69.0538	22.3493	-0.6483	0.4302	=	95.2226	63.225	-7.2833	0.0142	-	109.545	0	-0.7868	0.3479	=	116.793	27.3658
Babam2	ENSMUSG00000052139	protein_coding	BRISC and BRCA1-A complex member 2	-0.303	0.8814	=	16.0517	7.3951	-0.656	0.6987	=	14.6293	5.6193	-5.3478	0.2021	=	33.7681	0	-6.8779	0.0485	-	84.9075	0	1.2599	0.2237	=	16.0517	33.8508	0.0406	0.9746	=	14.6293	25.1947	-5.3478	0.1889	=	33.7681	0	-3.3573	0.0018	-	84.9075	2.6483
Bace1	ENSMUSG00000032086	protein_coding	Beta-secretase 1	-1.3044	0.2351	=	116.458	29.5804	0.2366	0.7739	=	125.352	123.809	-2.3363	0.1167	=	124.216	19.8721	-7.1251	0.062	=	98.7391	0	-0.7324	0.3988	=	116.458	56.2818	-0.0471	0.9516	=	125.352	94.7477	-0.8366	0.4507	=	124.216	70.061	-0.2329	0.7857	=	98.7391	35.3107
Bace2	ENSMUSG00000040605	protein_coding	beta-site APP-cleaving enzyme 2	-2.7613	0.4428	=	3.7322	0	-3.1961	0.2782	=	5.5452	0	-6.8139	0.1182	=	91.1729	0	-1.6504	0.2399	=	113.657	35.6738	-2.7613	0.3184	=	3.7322	0	0.1324	0.9106	=	5.5452	2.4643	-1.7539	0.7768	=	91.1729	27.0192	-5.1206	0	-	113.657	0.8828
Bach1	ENSMUSG00000025612	protein_coding	Transcription regulator protein BACH1	-0.2519	0.8073	=	81.1201	44.3706	0.1783	0.8321	=	100.009	84.2894	-2.1868	0.1443	=	113.805	30.33	-0.7456	0.5705	=	119.018	71.3476	0.4389	0.5963	=	81.1201	90.0509	0.1158	0.8803	=	100.009	87.6115	-0.7635	0.4908	=	113.805	62.2199	-0.0093	0.9918	=	119.018	77.4485
Bach2	ENSMUSG00000040270	protein_coding	Transcription regulator protein BACH2	-1.0052	0.2987	=	311.299	110.927	-0.0513	0.9533	=	367.153	355.495	-0.9196	0.3874	=	252.134	119.233	-0.5689	0.6094	=	255.686	170.377	-1.6058	0.0669	=	311.299	74.7428	-0.4319	0.5993	=	367.153	278.556	-2.4911	0.0436	-	252.134	41.8704	-0.207	0.8087	=	255.686	159.297
Bad	ENSMUSG00000024959	protein_coding	Bcl2-associated agonist of cell death	-0.4717	0.7177	=	33.8429	14.7902	0.4095	0.6478	=	55.9814	79.04	1.7854	0.0547	=	52.7724	158.977	-5.7363	0.1967	=	36.3351	0	-0.7623	0.4904	=	33.8429	11.1746	-0.7941	0.3482	=	55.9814	13.5539	-0.1871	0.8806	=	52.7724	43.0418	0.5133	0.5619	=	36.3351	21.1864
Bag1	ENSMUSG00000028416	protein_coding	BAG family molecular chaperone regulator 1	-0.4384	0.643	=	373.632	232.374	-0.1761	0.8465	=	379.401	327.029	-1.154	0.3279	=	227.811	121.32	-0.0963	0.929	=	260.819	246.52	0.289	0.7269	=	373.632	415.007	-0.0565	0.9453	=	379.401	319.771	0.5088	0.5765	=	227.811	325.969	-0.0032	0.9977	=	260.819	150.071
Bag2	ENSMUSG00000042215	protein_coding	BAG family molecular chaperone regulator 2	-5.8971	0.0361	-	41.3073	0	0.8226	0.3386	=	50.5058	90.2786	0.8572	0.4202	=	47.7335	79.4883	-6.2065	0.1295	=	52.8208	0	-0.2087	0.8299	=	41.3073	30.0442	-1.2369	0.1717	=	50.5058	8.6252	-1.1379	0.4397	=	47.7335	20.3495	-0.1936	0.8284	=	52.8208	17.6554
Bag3	ENSMUSG00000030847	protein_coding	BAG family molecular chaperone regulator 3	-1.9981	0.5783	=	2.3643	0	-2.2829	0.4164	=	2.2919	0	-5.7677	0.2302	=	48.6984	0	-5.7588	0.149	=	37.4476	0	-1.9981	0.4686	=	2.3643	0	-2.2829	0.1926	=	2.2919	0	-0.7083	0.8113	=	48.6984	27.0192	-5.7588	0.0002	-	37.4476	0
Bag4	ENSMUSG00000037316	protein_coding	BAG family molecular chaperone regulator 4	-1.126	0.3251	=	78.3843	22.1853	0.0286	0.9723	=	84.0557	61.8122	-1.0555	0.396	=	107.082	60.6601	-7.11	0.055	=	99.396	0	-1.2352	0.1964	=	78.3843	22.431	-0.6267	0.4287	=	84.0557	24.6435	-7.2178	0.0157	-	107.082	0	-1.3001	0.1482	=	99.396	15.0071
Bag5	ENSMUSG00000049792	protein_coding	BAG family molecular chaperone regulator 5	0.1092	0.9273	=	36.5788	54.8914	-1.0883	0.2749	=	71.7182	22.4772	-6.2347	0.07	=	50.9752	0	-0.4007	0.8048	=	45.9182	34.0754	-0.164	0.8679	=	36.5788	22.431	-1.0508	0.2044	=	71.7182	14.7861	-6.2347	0.0597	=	50.9752	0	0.2986	0.7275	=	45.9182	22.952
Bag6	ENSMUSG00000024392	protein_coding	Large proline-rich protein BAG6	0.796	0.401	=	102.897	219.566	0.068	0.9415	=	115.202	147.026	-1.3581	0.2908	=	132.663	60.6601	-7.8348	0.0235	-	159.829	0	0.6296	0.4474	=	102.897	204.558	-0.5905	0.4786	=	115.202	70.1042	-0.9333	0.4044	=	132.663	64.5628	-0.8595	0.3379	=	159.829	110.509
Bahcc1	ENSMUSG00000039741	protein_coding	Mus musculus BAH domain and coiled-coil containing 1 (Bahcc1), transcript variant 2, mRNA.	-0.5651	0.633	=	52.5039	22.1853	-0.5705	0.5392	=	91.1823	56.3779	0.2054	0.8391	=	103.415	109.818	-7.1492	0.0533	=	100.964	0	0.7061	0.4051	=	52.5039	67.4565	0.0487	0.9469	=	91.1823	63.649	-7.1734	0.0176	-	103.415	0	-0.3141	0.7044	=	100.964	33.5452
Bahd1	ENSMUSG00000040007	protein_coding	bromo adjacent homology domain containing 1	-1.8827	0.1974	=	47.5304	7.3951	-0.1464	0.8926	=	34.8317	50.9436	-6.1285	0.0774	=	46.4555	0	0.1117	0.931	=	65.0844	71.3476	-0.3873	0.6867	=	47.5304	30.0442	0.3397	0.68	=	34.8317	37.5164	-6.1285	0.0665	=	46.4555	0	-2.0882	0.05	-	65.0844	35.0757
Baiap2	ENSMUSG00000025372	protein_coding	Brain-specific angiosis inhibitor 1-associated protein 2	-0.6198	0.5242	=	105.633	44.3706	-1.8379	0.122	=	63.8116	11.2386	-1.3416	0.378	=	56.1608	30.33	-6.8941	0.0694	=	84.2505	0	0.2325	0.7605	=	105.633	97.4189	-0.0922	0.9088	=	63.8116	44.9095	-1.4584	0.3223	=	56.1608	21.5209	-1.4357	0.1205	=	84.2505	11.476
Baiap2l1	ENSMUSG00000038859	protein_coding	Brain-specific angiosis inhibitor 1-associated protein 2-like protein 1	-1.9693	0.6218	=	1.8661	0	-2.8426	0.3914	=	3.922	0	-8.7685	0.0007	-	324.367	0	-9.0441	0.0013	-	376.394	0	-1.9693	0.5207	=	1.8661	0	-0.3556	0.8124	=	3.922	1.2322	-2.7408	0.0129	-	324.367	47.3687	-4.9662	0	-	376.394	105.846
Bak1	ENSMUSG00000057789	protein_coding	Bcl-2 homologous antagonist/killer	0.1694	0.9255	=	12.1929	40.1012	0.7638	0.3963	=	46.9321	96.0829	0.8122	0.4849	=	38.1016	70.0742	-6.1479	0.136	=	49.4834	0	1.5379	0.1644	=	12.1929	33.8508	0.7231	0.3367	=	46.9321	54.7669	-0.8285	0.5832	=	38.1016	20.3495	-0.8004	0.3931	=	49.4834	10.5932
Banf1	ENSMUSG00000024844	protein_coding	Barrier-to-autointegration factor Barrier-to-autointegration factor, N-terminally processed	-0.6939	0.5151	=	110.986	44.3706	0.2163	0.795	=	199.599	214.088	0.2345	0.8098	=	154.703	179.893	-1.0165	0.4484	=	139.778	69.7492	0.2626	0.7563	=	110.986	112.727	0.1991	0.7931	=	199.599	192.73	-0.5008	0.6189	=	154.703	107.605	0.2533	0.7596	=	139.778	105.697
Banp	ENSMUSG00000025316	protein_coding	Protein BANP	1.7012	0.0828	=	26.7501	59.1608	-0.766	0.4785	=	43.3862	16.8579	1.4938	0.1272	=	56.44	171.522	-5.1032	0.2906	=	24.0716	0	0.2245	0.822	=	26.7501	18.6244	0.4916	0.5271	=	43.3862	46.3986	-6.2813	0.0563	=	56.44	0	0.8431	0.3728	=	24.0716	16.7726
Bap1	ENSMUSG00000021901	protein_coding	Ubiquitin carboxyl-terminal hydrolase BAP1	-0.0382	0.9702	=	120.561	81.3461	-0.0779	0.9285	=	299.705	282.074	0.197	0.8391	=	199.954	230.095	-1.9624	0.1351	=	272.627	69.7492	0.0928	0.915	=	120.561	105.032	0.1068	0.889	=	299.705	254.763	-1.5761	0.1649	=	199.954	70.061	-0.5789	0.4952	=	272.627	134.579
Basp1	ENSMUSG00000045763	protein_coding	Brain acid soluble protein 1	-0.8893	0.3468	=	1339.15	667.541	0.3642	0.6924	=	1042.18	1324.23	-0.5472	0.5756	=	779.553	530.264	-0.6306	0.5211	=	1136.96	736.363	-0.7599	0.3636	=	1339.15	722.253	-0.1328	0.8755	=	1042.18	933.344	-0.6904	0.4411	=	779.553	478.241	-0.6293	0.4598	=	1136.96	606.169
Bax	ENSMUSG00000003873	protein_coding	Apoptosis regulator BAX	0.6184	0.5019	=	71.418	73.951	0.6837	0.4065	=	88.5699	141.037	-0.3448	0.7897	=	51.6411	39.7442	-0.3754	0.7745	=	88.7268	69.7492	-1.0965	0.259	=	71.418	22.431	0.0709	0.9258	=	88.5699	78.9863	-6.4149	0.0575	=	51.6411	0	-0.0873	0.9177	=	88.7268	62.4415
Baz1a	ENSMUSG00000035021	protein_coding	Bromodomain adjacent to zinc finger domain protein 1A	0.8512	0.5193	=	13.6874	14.7902	-0.6888	0.6236	=	16.3012	22.6621	-5.9494	0.1182	=	49.0313	0	-5.7538	0.1656	=	39.4448	0	-4.2746	0.0788	=	13.6874	0	-4.6076	0.0085	-	16.3012	0	0.0551	0.9609	=	49.0313	40.699	-1.2903	0.2145	=	39.4448	56.0126
Baz1b	ENSMUSG00000002748	protein_coding	Tyrosine-protein kinase BAZ1B	-2.5693	0.0343	-	213.131	22.1853	-0.7457	0.4238	=	214.758	129.799	-0.8186	0.407	=	326.991	169.435	-2.0532	0.1143	=	293.081	69.7492	-0.4449	0.5928	=	213.131	131.433	0.1649	0.8356	=	214.758	225.151	-1.2713	0.1887	=	326.991	125.611	-0.8269	0.3209	=	293.081	81.2147
Baz2a	ENSMUSG00000040054	protein_coding	bromodomain adjacent to zinc finger domain 2A	-0.248	0.797	=	140.843	81.3461	-1.7223	0.1227	=	136.046	56.5629	-1.6494	0.1302	=	296.318	79.4883	-0.593	0.5482	=	367.065	238.528	-0.8345	0.344	=	140.843	59.925	0.0649	0.9327	=	136.046	94.1964	-0.8094	0.3837	=	296.318	178.138	-2.0828	0.0213	-	367.065	83.3784
Baz2b	ENSMUSG00000026987	protein_coding	bromodomain adjacent to zinc finger domain, 2B	-0.5232	0.6121	=	138.108	117.178	0.0501	0.9529	=	156.903	146.471	-7.9661	0.0078	-	180.157	0	-7.7923	0.0273	-	158.235	0	-0.1897	0.8171	=	138.108	89.724	-0.1346	0.8675	=	156.903	151.645	-0.3838	0.6903	=	180.157	132.281	-0.2961	0.7271	=	158.235	82.7451
Bbc3	ENSMUSG00000002083	protein_coding	Bcl-2-binding component 3	0.433	0.688	=	34.8393	29.5804	-0.8467	0.4247	=	46.2494	16.8579	-0.5356	0.7246	=	26.839	19.8721	-4.8057	0.325	=	17.169	0	-1.2533	0.2834	=	34.8393	11.2564	-0.5399	0.5184	=	46.2494	13.5539	0.3739	0.764	=	26.839	43.0418	0.422	0.6731	=	17.169	9.7105
Bbip1	ENSMUSG00000084957	protein_coding	BBSome interacting protein 1	-0.6889	0.4674	=	331.328	173.213	0.0865	0.9192	=	397.819	382.482	-0.4756	0.6407	=	248.539	169.435	-0.5512	0.6392	=	202.208	139.498	-1.1666	0.1702	=	331.328	129.464	-1.1609	0.1516	=	397.819	121.304	-1.8895	0.0974	=	248.539	67.7181	0.6792	0.4135	=	202.208	195.975
Bbof1	ENSMUSG00000057265	protein_coding	Basal body-orientation factor 1	-5.1495	0.0742	=	23.8877	0	-0.3033	0.8167	=	31.5784	16.8579	-3.7064	0.4017	=	5.5382	0	-4.6319	0.3366	=	15.8287	0	-0.3176	0.772	=	23.8877	11.1746	-0.2524	0.9241	=	31.5784	11.0896	-3.7064	0.3868	=	5.5382	0	0.7073	0.4697	=	15.8287	10.5932
Bbs1	ENSMUSG00000006464	protein_coding	Bardet-Biedl syndrome 1 protein homolog	0.1795	0.8611	=	51.2626	36.9755	-0.8812	0.3842	=	62.7737	22.4772	-6.4254	0.0588	=	61.1262	0	-5.7364	0.1989	=	36.3351	0	0.438	0.6041	=	51.2626	48.5869	0.1972	0.7949	=	62.7737	51.0703	-6.4254	0.0494	-	61.1262	0	0.9275	0.2955	=	36.3351	56.2621
Bbs4	ENSMUSG00000025235	protein_coding	Bardet-Biedl syndrome 4 protein homolog	-1.256	0.2553	=	85.9752	22.1853	-1.4873	0.2071	=	49.5375	11.2386	-6.084	0.0852	=	45.1774	0	-0.2661	0.8721	=	43.2377	35.6738	-0.3532	0.6645	=	85.9752	44.7803	-0.5217	0.5324	=	49.5375	14.7861	-6.084	0.0738	=	45.1774	0	0.1564	0.8588	=	43.2377	18.5381
Bbs5	ENSMUSG00000063145	protein_coding	Bardet-Biedl syndrome 5 protein homolog	-4.8892	0.0918	=	19.6573	0	-1.0163	0.4584	=	18.5583	5.6193	0.6905	0.5754	=	33.9345	60.6601	-4.5364	0.3709	=	17.8259	0	-1.4063	0.297	=	19.6573	7.5315	-0.259	0.8366	=	18.5583	6.1609	-0.4384	0.8899	=	33.9345	21.5209	-0.1088	0.9399	=	17.8259	5.2966
Bbs7	ENSMUSG00000037325	protein_coding	Bardet-Biedl syndrome 7 protein homolog	-4.454	0.1477	=	15.0554	0	0.4962	0.6393	=	17.9035	16.8579	-0.1154	0.9865	=	26.5992	19.8721	-4.6658	0.3269	=	16.9412	0	-0.0785	0.9499	=	15.0554	11.2564	0.3977	0.6375	=	17.9035	9.8574	-5.2204	0.145	=	26.5992	0	0.4351	0.6573	=	16.9412	8.8277
Bbs9	ENSMUSG00000035919	protein_coding	Protein PTHB1	1.3168	0.1194	=	78.5109	140.507	1.821	0.0955	=	13.0479	62.1822	1.3997	0.2258	=	41.4364	121.32	-0.1268	0.9423	=	38.5601	35.6738	1.5755	0.0367	+	78.5109	183.173	0.6215	0.5444	=	13.0479	27.6591	1.9832	0.0433	+	41.4364	144.789	-0.8092	0.4333	=	38.5601	7.9449
Bbx	ENSMUSG00000022641	protein_coding	HMG box transcription factor BBX	-1.4253	0.2707	=	66.3179	14.7902	1.2642	0.145	=	60.4261	163.884	-0.3453	0.7483	=	140.963	121.32	-0.8202	0.5264	=	127.69	71.3476	0.7533	0.3512	=	66.3179	74.4976	-0.7766	0.3759	=	60.4261	14.7861	0.2372	0.7947	=	140.963	144.789	-1.1366	0.2081	=	127.69	50.0827
Bcan	ENSMUSG00000004892	protein_coding	Brevican core protein	-0.6372	0.5728	=	55.3663	22.1853	-2.0191	0.1486	=	42.3413	22.6621	-6.1631	0.0757	=	48.8451	0	-5.679	0.1997	=	36.1074	0	-0.0416	0.9624	=	55.3663	41.2189	0.6867	0.3839	=	42.3413	66.9215	0.8517	0.409	=	48.8451	91.5819	-1.0436	0.3097	=	36.1074	6.1794
Bcap29	ENSMUSG00000020650	protein_coding	B-cell receptor-associated protein 29	-0.2581	0.8153	=	56.9875	29.5804	-1.2243	0.3194	=	41.366	11.2386	-7.8572	0.006	-	174.824	0	-2.514	0.0768	=	206.579	35.6738	-0.0424	0.9633	=	56.9875	33.5239	-1.1433	0.2331	=	41.366	7.393	-2.8216	0.0358	-	174.824	20.3495	-3.3518	0.0006	-	206.579	7.0621
Bcap31	ENSMUSG00000002015	protein_coding	B-cell receptor-associated protein 31	0.1426	0.9056	=	31.3521	22.1853	-1.4273	0.2372	=	48.1374	11.2386	-7.7999	0.0063	-	169.972	0	-2.0655	0.1554	=	149.107	34.0754	-0.1966	0.8529	=	31.3521	22.5127	-0.9643	0.3035	=	48.1374	28.8912	-2.7644	0.0389	-	169.972	20.3495	-2.3618	0.0104	-	149.107	10.5932
Bcar1	ENSMUSG00000031955	protein_coding	Breast cancer anti-estrogen resistance protein 1	-0.4339	0.7059	=	48.4001	22.1853	-1.1181	0.3512	=	38.4193	11.2386	-6.388	0.0594	=	59.8482	0	-1.6647	0.2565	=	113.885	34.0754	-0.0046	0.9963	=	48.4001	37.494	-0.518	0.5554	=	38.4193	11.0896	-6.388	0.0499	-	59.8482	0	-1.6364	0.0769	=	113.885	63.0747
Bcas2	ENSMUSG00000005687	protein_coding	breast carcinoma amplified sequence 2	-1.1677	0.2352	=	243.858	73.951	-0.0203	0.9809	=	280.659	253.423	-8.2221	0.0054	-	206.956	0	-1.1424	0.3421	=	231.615	107.021	-1.1461	0.1706	=	243.858	78.386	-0.8709	0.263	=	280.659	88.7164	-0.4362	0.6462	=	206.956	148.304	-0.0455	0.9559	=	231.615	120.056
Bcas3	ENSMUSG00000059439	protein_coding	Breast carcinoma-amplified sequence 3 homolog	0.2197	0.8897	=	10.3268	7.3951	-4.203	0.1118	=	12.3722	0	-5.3306	0.1378	=	26.3396	0	0.1378	0.9348	=	31.4297	35.6738	2.2475	0.0196	+	10.3268	37.4123	0.3009	0.742	=	12.3722	6.1609	-5.3306	0.1242	=	26.3396	0	-2.5101	0.0293	-	31.4297	1.7655
Bcat1	ENSMUSG00000030268	protein_coding	Branched-chain-amino-acid aminotransferase, cytosolic	-0.3639	0.7103	=	153.163	131.968	-0.651	0.4922	=	140.009	101.702	-0.8833	0.419	=	173.247	79.4883	-0.7112	0.5171	=	232.219	141.097	-0.237	0.773	=	153.163	126.23	-0.7027	0.3953	=	140.009	75.2898	-2.8728	0.0423	-	173.247	21.5209	-1.2114	0.1499	=	232.219	43.2556
Bccip	ENSMUSG00000030983	protein_coding	BRCA2 and CDKN1A-interacting protein	-1.718	0.1752	=	80.7485	14.7902	-0.0914	0.9136	=	120.552	95.7129	-0.1948	0.8555	=	107.582	89.9463	-7.2338	0.0497	-	105.213	0	-1.5678	0.1216	=	80.7485	18.7061	-0.873	0.2645	=	120.552	30.8043	-0.6693	0.5411	=	107.582	67.7181	-0.1539	0.8542	=	105.213	66.8553
Bcdin3d	ENSMUSG00000037525	protein_coding	Pre-miRNA 5'-monophosphate methyltransferase	-1.7506	0.2219	=	43.3	7.3951	-0.9823	0.494	=	20.5089	22.6621	-5.8241	0.0982	=	43.4	0	-5.8528	0.1586	=	41.8975	0	0.2258	0.7939	=	43.3	33.6057	-0.3964	0.6807	=	20.5089	6.1609	-0.7896	0.5932	=	43.4	20.3495	-0.6263	0.5078	=	41.8975	9.7105
Bckdhb	ENSMUSG00000032263	protein_coding	2-oxoisovalerate dehydrogenase subunit beta, mitochondrial	-0.0473	0.9649	=	47.2772	29.5804	0.5869	0.6423	=	11.39	11.2386	-5.6807	0.1199	=	43.9191	0	1.1842	0.3162	=	46.8029	103.825	-0.8315	0.3965	=	47.2772	18.7061	-0.2326	0.8337	=	11.39	3.6965	0.8947	0.43	=	43.9191	61.0485	-1.0675	0.2695	=	46.8029	7.9449
Bckdk	ENSMUSG00000030802	protein_coding	[3-methyl-2-oxobutanoate dehydrogenase	-0.1549	0.8741	=	76.02	44.3706	-1.1855	0.2705	=	58.9491	16.8579	-6.1599	0.0803	=	47.3075	0	-6.109	0.1465	=	47.2585	0	-1.9257	0.061	=	76.02	11.1746	-0.0913	0.9106	=	58.9491	60.2468	-1.1246	0.451	=	47.3075	20.3495	-0.1587	0.8603	=	47.2585	16.7726
Bcl10	ENSMUSG00000028191	protein_coding	B-cell lymphoma/leukemia 10	-1.016	0.5222	=	25.8804	7.3951	-0.4079	0.6625	=	70.4295	50.7586	0.8002	0.4573	=	53.6244	79.4883	-6.6102	0.0894	=	67.7649	0	0.6514	0.5124	=	25.8804	29.9625	-0.0308	0.9691	=	70.4295	49.8382	-0.2254	0.8565	=	53.6244	40.699	-0.8038	0.3654	=	67.7649	15.0071
Bcl11a	ENSMUSG00000000861	protein_coding	B-cell lymphoma/leukemia 11A	-0.5663	0.5402	=	581.663	364.342	-0.8967	0.3322	=	440.76	219.707	0.4275	0.6599	=	261.853	382.789	-3.0207	0.0541	=	284.917	34.0754	-0.7729	0.3432	=	581.663	288.287	-1.3902	0.1079	=	440.76	153.044	-1.2217	0.2446	=	261.853	124.099	-0.5528	0.5262	=	284.917	104.167
Bcl2	ENSMUSG00000057329	protein_coding	Apoptosis regulator Bcl-2	1.1039	0.2348	=	44.9129	66.5559	-1.1044	0.3055	=	55.4171	16.8579	-6.4625	0.0549	=	58.6435	0	-0.3217	0.8001	=	86.931	68.1508	0.0148	0.9866	=	44.9129	33.6874	-1.0462	0.2305	=	55.4171	11.0896	-6.4625	0.0458	-	58.6435	0	-2.521	0.0126	-	86.931	5.2966
Bcl2l1	ENSMUSG00000007659	protein_coding	Mus musculus BCL2-like 1 (Bcl2l1), transcript variant 5, mRNA.	-0.1718	0.8677	=	84.3541	77.0767	0.3245	0.6877	=	128.194	135.048	-7.24	0.0232	-	102.283	0	-1.4344	0.3671	=	94.5169	35.6738	-0.37	0.6727	=	84.3541	48.6686	0.0105	0.988	=	128.194	99.9332	-0.617	0.5779	=	102.283	75.5593	-0.5135	0.5532	=	94.5169	27.3658
Bcl2l13	ENSMUSG00000009112	protein_coding	Bcl-2-like protein 13	-0.6218	0.5484	=	99.2911	69.6816	0.1385	0.8767	=	101.012	141.407	-7.1223	0.0252	-	97.5238	0	-1.0946	0.4946	=	74.8952	34.0754	-0.7115	0.401	=	99.2911	37.2488	-0.5388	0.4926	=	101.012	49.8382	-7.1223	0.0193	-	97.5238	0	-0.4892	0.5771	=	74.8952	21.1864
Bcl2l2	ENSMUSG00000089682	protein_coding	Bcl-2-like protein 2	-0.9001	0.4397	=	67.1877	22.1853	-0.4952	0.6075	=	81.9938	67.8015	-6.965	0.0321	-	85.6687	0	-6.5714	0.1053	=	66.4246	0	0.5998	0.4732	=	67.1877	90.296	0.7438	0.3162	=	81.9938	119.481	0.0344	0.9735	=	85.6687	86.0837	-0.2646	0.764	=	66.4246	22.0692
Bcl6	ENSMUSG00000022508	protein_coding	B-cell lymphoma 6 protein homolog	1.8463	0.0466	+	30.1107	73.951	-5.1054	0.0472	-	23.7622	0	-0.4128	0.7907	=	32.1374	30.33	-3.7679	0.4981	=	9.5831	0	0.3738	0.6937	=	30.1107	26.1559	1.1763	0.1421	=	23.7622	42.4451	-5.5733	0.1173	=	32.1374	0	2.1019	0.0495	+	9.5831	15.8898
Bcl6b	ENSMUSG00000000317	protein_coding	B-cell CLL/lymphoma 6 member B protein	-3.3166	0.3357	=	6.5946	0	-4.5733	0.0653	=	16.2734	0	-3.2963	0.4792	=	6.6498	0	-2.3806	0.689	=	3.5652	0	0.0836	0.9512	=	6.5946	3.7249	-1.8424	0.1123	=	16.2734	21.7551	1.7629	0.2951	=	6.6498	27.0192	-0.1953	0.923	=	3.5652	0.8828
Bcl7a	ENSMUSG00000029438	protein_coding	B-cell CLL/lymphoma 7 protein family member A	-1.1269	0.2692	=	172.322	51.7657	-1.7315	0.0701	=	274.856	84.6593	-0.0413	0.9665	=	155.775	149.562	-2.5262	0.0968	=	201.324	35.6738	-0.8609	0.3119	=	172.322	74.9879	-0.2317	0.7616	=	274.856	219.965	-7.8769	0.0062	-	155.775	0	-0.4902	0.5629	=	201.324	116.055
Bcl7b	ENSMUSG00000029681	protein_coding	B-cell CLL/lymphoma 7 protein family member B	0.9501	0.3708	=	32.3484	69.6816	-0.7396	0.4933	=	42.7105	16.8579	-6.2676	0.0664	=	56.014	0	0.2878	0.8667	=	27.8645	35.6738	1.1193	0.2087	=	32.3484	98.513	0.3361	0.671	=	42.7105	42.702	-6.2676	0.0564	=	56.014	0	0.0847	0.9282	=	27.8645	11.476
Bcl7c	ENSMUSG00000030814	protein_coding	Mus musculus B cell CLL/lymphoma 7C (Bcl7c), transcript variant 1, mRNA.	-0.3132	0.7447	=	135.743	73.951	-0.4961	0.5678	=	211.651	146.656	0.4819	0.6182	=	133.123	200.809	-7.2999	0.0546	=	109.233	0	-0.0107	0.9898	=	135.743	108.757	-0.2018	0.7887	=	211.651	135.923	-7.6365	0.0099	-	133.123	0	0.4423	0.6073	=	109.233	158.812
Bcl9	ENSMUSG00000038256	protein_coding	B-cell CLL/lymphoma 9 protein	-1.486	0.142	=	249.845	59.1608	-0.1375	0.875	=	203.222	174.753	0.7288	0.435	=	161.872	259.381	-7.3953	0.052	=	117.476	0	-0.6508	0.42	=	249.845	123.493	0.3594	0.6494	=	203.222	260.241	-0.051	0.9576	=	161.872	159.3	0.3258	0.7007	=	117.476	71.5042
Bcl9l	ENSMUSG00000063382	protein_coding	Mus musculus B cell CLL/lymphoma 9-like (Bcl9l), transcript variant 2, mRNA.	-0.5607	0.5969	=	85.4771	36.9755	-0.6539	0.472	=	120.831	67.6165	-0.792	0.4892	=	124.549	70.0742	-0.409	0.7268	=	140.637	105.423	-0.2887	0.7417	=	85.4771	56.2818	0.2139	0.7698	=	120.831	91.9889	-2.4326	0.0865	=	124.549	20.3495	-1.6784	0.0647	=	140.637	16.7726
Bclaf1	ENSMUSG00000037608	protein_coding	Bcl-2-associated transcription factor 1	-1.5196	0.131	=	415.564	103.531	-0.3569	0.7022	=	283.516	214.273	-2.2826	0.0487	-	481.494	100.404	-0.379	0.7077	=	455.792	350.344	-0.836	0.3184	=	415.564	190.95	-0.4447	0.6023	=	283.516	191.536	-1.0715	0.2506	=	481.494	227.018	-1.1691	0.1884	=	455.792	148.718
Bclaf3	ENSMUSG00000044150	protein_coding	Bclaf1 and Thrap3 family member 3	0.9834	0.2943	=	64.6968	139.363	-0.5879	0.5557	=	62.2789	28.0965	-7.3077	0.0186	-	115.529	0	-7.1733	0.0519	=	103.189	0	0.7511	0.3597	=	64.6968	107.36	-0.0105	0.9907	=	62.2789	46.1417	-2.2673	0.1084	=	115.529	21.5209	-0.3717	0.6546	=	103.189	32.6624
Bcor	ENSMUSG00000040363	protein_coding	BCL-6 corepressor	-0.1734	0.8686	=	80.377	102.388	-1.7294	0.1539	=	58.963	11.2386	-0.605	0.5937	=	117.493	80.5322	-0.5434	0.6755	=	103.417	71.3476	-1.319	0.1702	=	80.377	18.6244	0.181	0.8183	=	58.963	48.606	0.4978	0.5823	=	117.493	162.455	-0.5973	0.4924	=	103.417	75.4335
Bcorl1	ENSMUSG00000036959	protein_coding	BCL-6 corepressor-like protein 1	-1.0382	0.3269	=	108.25	62.2865	-1.1323	0.3017	=	62.2371	33.9007	0.0368	0.9746	=	62.6441	59.6163	-6.05	0.1623	=	45.9182	0	-1.5704	0.091	=	108.25	30.0442	0.0499	0.948	=	62.2371	47.3738	-0.0065	0.9948	=	62.6441	64.5628	-0.4041	0.6658	=	45.9182	13.2415
Bcr	ENSMUSG00000009681	protein_coding	Breakpoint cluster region protein	0.223	0.8109	=	102.525	81.3461	-0.4735	0.5945	=	146.551	101.517	-0.9611	0.406	=	134.773	59.6163	-7.2568	0.0544	=	108.322	0	0.3049	0.7054	=	102.525	93.4489	-0.1134	0.8824	=	146.551	103.887	-1.0163	0.3583	=	134.773	61.0485	-0.3071	0.7206	=	108.322	37.0763
Bcs1l	ENSMUSG00000026172	protein_coding	Mitochondrial chaperone BCS1	-5.7211	0.029	-	36.0806	0	-1.2569	0.349	=	22.132	5.6193	-4.9406	0.1874	=	19.2638	0	-3.7269	0.4882	=	8.4706	0	-2.3223	0.0631	=	36.0806	3.7249	-0.4993	0.5826	=	22.132	6.1609	-4.9406	0.1727	=	19.2638	0	1.0809	0.3197	=	8.4706	7.0621
Bdh1	ENSMUSG00000046598	protein_coding	D-beta-hydroxybutyrate dehydrogenase, mitochondrial	-1.599	0.1652	=	121.431	54.8914	-1.3048	0.174	=	122.182	33.7157	-7.0842	0.0282	-	86.6675	0	-0.6025	0.6456	=	107.21	71.3476	-0.9306	0.2733	=	121.431	44.862	0.085	0.908	=	122.182	99.9332	-2.0438	0.157	=	86.6675	21.5209	-1.1638	0.1924	=	107.21	18.5381
Bdnf	ENSMUSG00000048482	protein_coding	Brain-derived neurotrophic factor	1.2388	0.2139	=	32.8466	51.7657	1.475	0.0758	=	34.9082	73.0508	-1.0905	0.4772	=	51.2348	19.8721	-5.6912	0.205	=	34.1102	0	1.1179	0.1964	=	32.8466	48.5052	0.4708	0.5505	=	34.9082	22.1791	0.8016	0.4423	=	51.2348	86.0837	0.8429	0.3327	=	34.1102	26.483
Bdp1	ENSMUSG00000049658	protein_coding	Transcription factor TFIIIB component B'' homolog	-1.3654	0.1785	=	278.706	73.951	-0.6519	0.4673	=	291.039	157.525	-0.4365	0.6412	=	423.349	288.667	-3.7363	0.0115	-	476.701	35.6738	-1.3349	0.1259	=	278.706	86.1626	-0.427	0.5982	=	291.039	185.337	-3.1948	0.0075	-	423.349	43.0418	-1.262	0.1361	=	476.701	124.235
Bean1	ENSMUSG00000031872	protein_coding	Protein BEAN1	-5.7209	0.0366	-	36.0806	0	-1.456	0.1983	=	48.5205	11.2386	-5.6127	0.1152	=	27.9506	0	-4.6321	0.3431	=	15.8287	0	-0.156	0.876	=	36.0806	22.431	-2.7919	0.0102	-	48.5205	2.4643	-0.5782	0.6918	=	27.9506	20.3495	-0.4453	0.6874	=	15.8287	4.4138
Becn1	ENSMUSG00000035086	protein_coding	Beclin-1 Beclin-1-C 35 kDa Beclin-1-C 37 kDa	0.1167	0.9059	=	72.786	51.7657	-0.7235	0.4604	=	104.781	84.8443	-0.863	0.5009	=	89.0768	60.6601	-1.6903	0.2755	=	114.568	35.6738	0.2381	0.781	=	72.786	71.3448	0.1611	0.8277	=	104.781	76.946	-0.9986	0.4179	=	89.0768	47.3687	-0.5132	0.5402	=	114.568	33.5452
Begain	ENSMUSG00000040867	protein_coding	brain enriched guanylate kinase associated	-1.606	0.1336	=	143.579	29.5804	-0.8382	0.375	=	118.629	73.4207	-0.4576	0.6896	=	87.0935	59.6163	-6.6843	0.0979	=	70.4453	0	-0.7375	0.3699	=	143.579	71.3448	0.2692	0.7174	=	118.629	122.664	-7.0908	0.0217	-	87.0935	0	0.3048	0.7227	=	70.4453	64.207
Bend3	ENSMUSG00000038214	protein_coding	BEN domain-containing protein 3	0.1097	0.9167	=	58.6004	69.6816	-0.5682	0.5627	=	62.1328	28.0965	0.4015	0.6901	=	93.4498	109.818	-6.3808	0.1207	=	59.9512	0	-0.0779	0.9302	=	58.6004	45.0254	0.1662	0.8289	=	62.1328	49.8382	-1.9192	0.1793	=	93.4498	27.0192	0.1145	0.8919	=	59.9512	25.6003
Bend4	ENSMUSG00000092060	protein_coding	BEN domain-containing protein 4	0.4854	0.7049	=	25.3822	22.1853	1.5686	0.0803	=	37.1653	118.56	-0.2378	0.8091	=	177.307	129.69	-2.542	0.0812	=	211.029	35.6738	1.6422	0.0821	=	25.3822	81.0406	1.3762	0.0788	=	37.1653	66.1133	-2.8253	0.041	-	177.307	21.5209	-1.6653	0.0587	=	211.029	53.6138
Bend5	ENSMUSG00000028545	protein_coding	BEN domain-containing protein 5	-0.488	0.6732	=	50.2662	22.1853	-0.7373	0.4457	=	69.6563	28.0965	-0.5018	0.7531	=	27.5246	19.8721	2.584	0.0345	+	21.8466	139.498	0.6848	0.4034	=	50.2662	52.1484	-1.3602	0.1194	=	69.6563	11.0896	1.7067	0.093	=	27.5246	108.417	1.8783	0.0407	+	21.8466	62.4415
Bend6	ENSMUSG00000042182	protein_coding	BEN domain-containing protein 6	-0.2107	0.8208	=	856.629	682.331	0.0644	0.9446	=	733.736	779.347	-0.2342	0.8176	=	380.639	342.001	-0.3623	0.7383	=	359.611	283.792	-0.2411	0.7742	=	856.629	685.354	0.0854	0.92	=	733.736	777.744	0.2357	0.7955	=	380.639	463.049	-0.1177	0.8937	=	359.611	209.216
Bend7	ENSMUSG00000048186	protein_coding	BEN domain-containing protein 7	-1.9685	0.5783	=	1.8661	0	-0.3729	0.8168	=	11.7174	5.6193	-3.7162	0.4289	=	10.7435	0	-3.2558	0.5714	=	7.1304	0	2.8679	0.0282	+	1.8661	11.1746	0.0983	0.9085	=	11.7174	4.9287	-3.7162	0.4152	=	10.7435	0	-1.0705	0.4837	=	7.1304	0.8828
Bet1	ENSMUSG00000032757	protein_coding	BET1 homolog	1.1098	0.3068	=	25.7538	36.9755	0.5418	0.5361	=	51.8712	67.6165	-0.0096	0.9942	=	75.2045	59.6163	-0.7437	0.6423	=	59.0665	34.0754	-0.3534	0.756	=	25.7538	14.9812	-0.08	0.9222	=	51.8712	40.2377	-6.6427	0.0368	-	75.2045	0	0.184	0.8251	=	59.0665	27.3658
Bet1l	ENSMUSG00000025484	protein_coding	BET1-like protein	-1.0505	0.4906	=	25.2556	7.3951	-2.2793	0.0911	=	45.0094	5.6193	-6.6718	0.0351	-	76.0565	0	-4.6994	0.3449	=	18.0537	0	0.9271	0.3107	=	25.2556	33.6057	-0.6325	0.4553	=	45.0094	12.3217	-6.6718	0.0281	-	76.0565	0	0.5287	0.6034	=	18.0537	9.7105
Bex1	ENSMUSG00000050071	protein_coding	Protein BEX1	-0.651	0.5793	=	62.9573	54.8914	0.6142	0.4599	=	78.197	112.756	-1.4637	0.3388	=	64.0152	19.8721	-6.7541	0.0847	=	73.1258	0	0.9148	0.2548	=	62.9573	93.6941	-0.407	0.6043	=	78.197	27.1078	0.0308	0.9784	=	64.0152	68.8896	-0.6105	0.4852	=	73.1258	19.4209
Bex2	ENSMUSG00000042750	protein_coding	Protein BEX2	0.4612	0.6418	=	93.8112	139.363	0.3331	0.6831	=	209.826	242.185	-1.6375	0.2033	=	148.998	50.2021	-2.0107	0.2021	=	141.775	35.6738	0.8432	0.3141	=	93.8112	177.389	-0.9541	0.2367	=	209.826	87.8684	-0.1907	0.8441	=	148.998	125.611	0.3365	0.6822	=	141.775	131.931
Bex3	ENSMUSG00000046432	protein_coding	Protein BEX3	0.157	0.8685	=	163.363	176.339	0.3084	0.714	=	242.372	281.704	0.0576	0.9527	=	191.007	189.307	-2.1683	0.0923	=	316.093	71.3476	-0.4693	0.5807	=	163.363	89.8058	-1.1584	0.1521	=	242.372	57.9121	-2.0643	0.0936	=	191.007	54.0383	-0.4074	0.6222	=	316.093	189.09
Bex4	ENSMUSG00000047844	protein_coding	Protein BEX4	-1.365	0.3691	=	37.0769	40.1012	0.3454	0.691	=	64.5151	84.6593	-5.9172	0.1001	=	40.9173	0	-6.3278	0.1144	=	56.6138	0	-0.841	0.4381	=	37.0769	14.9812	-0.3832	0.6341	=	64.5151	40.2377	-5.9172	0.0879	=	40.9173	0	-0.8753	0.3426	=	56.6138	11.476
Bfar	ENSMUSG00000022684	protein_coding	Bifunctional apoptosis regulator	-1.3664	0.271	=	63.4555	14.7902	0.4198	0.6254	=	66.8418	90.2786	-1.6308	0.2698	=	75.7039	19.8721	-0.6784	0.6737	=	56.6138	34.0754	-1.5922	0.1294	=	63.4555	14.9812	-1.3123	0.1325	=	66.8418	11.0896	-1.7026	0.2346	=	75.7039	20.3495	-0.0588	0.9475	=	56.6138	49.2
Bhlhb9	ENSMUSG00000072964	protein_coding	Protein BHLHb9	0.4474	0.6256	=	131.268	219.566	-0.2373	0.8049	=	72.2757	56.3779	-1.8528	0.1323	=	179.843	39.7442	-2.1539	0.1522	=	160.46	35.6738	-2.6315	0.0122	-	131.268	14.9812	-0.9486	0.2761	=	72.2757	16.0182	-1.8724	0.1126	=	179.843	54.0383	-0.7769	0.3592	=	160.46	86.0267
Bhlhe22	ENSMUSG00000025128	protein_coding	basic helix-loop-helix family member e22	-1.2967	0.1725	=	447.912	133.112	-1.0826	0.2244	=	520.67	219.522	-0.9576	0.3669	=	258.352	129.69	-0.4725	0.7105	=	143.799	107.021	-0.9659	0.2351	=	447.912	187.225	-1.4575	0.0702	=	520.67	130.186	-1.2336	0.2297	=	258.352	117.43	0.6726	0.4322	=	143.799	128.001
Bhlhe40	ENSMUSG00000030103	protein_coding	Class E basic helix-loop-helix protein 40	-0.3605	0.7346	=	67.1877	62.2865	1.3638	0.126	=	31.878	84.6593	-1.441	0.3316	=	69.1471	19.8721	-5.8273	0.1808	=	40.785	0	-0.4209	0.6343	=	67.1877	41.3006	-0.5656	0.5384	=	31.878	8.6252	-6.5475	0.0394	-	69.1471	0	-0.1494	0.876	=	40.785	63.0747
Bicd1	ENSMUSG00000003452	protein_coding	Protein bicaudal D homolog 1	0.7126	0.43	=	279.449	462.46	-0.0672	0.9402	=	307.173	310.726	-0.1852	0.856	=	203.289	169.435	-8.6564	0.0078	-	286.608	0	-0.5389	0.5183	=	279.449	170.846	-0.792	0.3512	=	307.173	183.719	-8.1971	0.0041	-	203.289	0	-0.2374	0.7815	=	286.608	190.841
Bicd2	ENSMUSG00000037933	protein_coding	Protein bicaudal D homolog 2	-0.4066	0.6605	=	158.263	81.3461	0.5193	0.5343	=	130.821	186.177	-7.665	0.0124	-	143.22	0	-0.3555	0.7666	=	135.731	105.423	-0.7653	0.3523	=	158.263	67.293	-0.3234	0.6786	=	130.821	69.5529	-2.6299	0.0647	=	143.22	20.3495	-0.5692	0.5024	=	135.731	38.8418
Bicdl1	ENSMUSG00000041609	protein_coding	BICD family-like cargo adapter 1	0.7799	0.4101	=	51.6341	59.1608	-0.0442	0.9608	=	71.0147	61.9972	-1.474	0.324	=	64.4413	19.8721	-5.9247	0.1747	=	41.2406	0	-0.6414	0.5077	=	51.6341	22.431	-0.163	0.8382	=	71.0147	64.2002	-6.5812	0.0401	-	64.4413	0	0.4302	0.6218	=	41.2406	22.952
Bicra	ENSMUSG00000070808	protein_coding	BRD4 interacting chromatin remodeling complex associated protein	-1.5059	0.1315	=	225.079	51.7657	-1.5208	0.1134	=	232.752	96.0829	-0.1926	0.8546	=	129.215	109.818	-1.2579	0.3348	=	165.19	68.1508	-1.193	0.1444	=	225.079	71.0179	-1.0679	0.1849	=	232.752	104.438	-1.5545	0.206	=	129.215	43.0418	-0.5299	0.522	=	165.19	52.0833
Bicral	ENSMUSG00000036568	protein_coding	BRD4-interacting chromatin-remodeling complex-associated protein-like	-0.2222	0.8085	=	161.497	96.1363	0.0164	0.985	=	200.658	226.066	0.2539	0.797	=	135.532	160.02	-7.0635	0.0721	=	92.292	0	-0.5423	0.5143	=	161.497	93.9392	-0.5688	0.4614	=	200.658	103.63	-1.0153	0.3644	=	135.532	68.8896	0.1667	0.8437	=	92.292	46.7867
Bid	ENSMUSG00000004446	protein_coding	BH3-interacting domain death agonist BH3-interacting domain death agonist p15 BH3-interacting domain death agonist p13 BH3-interacting domain death agonist p11	0.2024	0.8726	=	20.6537	14.7902	-0.866	0.448	=	35.5352	28.2814	-5.1818	0.1643	=	24.2096	0	1.5493	0.3893	=	10.9233	34.0754	-0.5476	0.6434	=	20.6537	11.2564	-1.8452	0.066	=	35.5352	3.6965	-5.1818	0.1499	=	24.2096	0	1.1261	0.2769	=	10.9233	9.7105
Bin1	ENSMUSG00000024381	protein_coding	Myc box-dependent-interacting protein 1	-0.0583	0.9498	=	113.342	73.951	0.2636	0.7749	=	79.451	118.745	1.0384	0.2838	=	72.5356	139.105	-6.792	0.0868	=	77.3479	0	-0.1801	0.8222	=	113.342	74.8245	0.3269	0.672	=	79.451	82.4259	-1.7314	0.2441	=	72.5356	20.3495	-0.2985	0.7325	=	77.3479	25.6003
Bin3	ENSMUSG00000022089	protein_coding	Bridging integrator 3	-5.082	0.0766	=	23.5161	0	-1.3725	0.3107	=	23.783	5.6193	-5.3342	0.1779	=	31.8045	0	3.3157	0.1127	=	2.4527	34.0754	-0.7065	0.5422	=	23.5161	11.2564	-0.1827	0.905	=	23.783	8.6252	0.6806	0.577	=	31.8045	43.0418	3.1117	0.012	+	2.4527	11.476
Birc2	ENSMUSG00000057367	protein_coding	Baculoviral IAP repeat-containing protein 2	0.1872	0.8593	=	55.8645	69.6816	-0.6879	0.4836	=	67.3784	28.0965	-7.2242	0.0199	-	111.103	0	-6.6188	0.0962	=	69.762	0	0.8344	0.3091	=	55.8645	78.7128	0.3118	0.6861	=	67.3784	74.0576	-1.2087	0.3095	=	111.103	43.0418	-0.2133	0.8052	=	69.762	23.8347
Birc5	ENSMUSG00000017716	protein_coding	Baculoviral IAP repeat-containing protein 5	-5.5045	0.0534	=	31.4787	0	0.4342	0.6718	=	26.7367	39.52	-6.4649	0.0457	-	68.3882	0	-6.0284	0.137	=	44.8057	0	-2.0216	0.1354	=	31.4787	7.5315	0.2263	0.8074	=	26.7367	50.6463	-0.4603	0.6979	=	68.3882	40.699	-3.0214	0.0105	-	44.8057	1.7655
Birc6	ENSMUSG00000024073	protein_coding	Baculoviral IAP repeat-containing protein 6	0.054	0.9552	=	414.449	411.838	0.1284	0.8871	=	816.684	855.242	-0.6335	0.5192	=	694.86	451.819	-0.2636	0.7948	=	542.268	449.374	-0.5123	0.5562	=	414.449	270.43	-0.4508	0.5897	=	816.684	564.879	-1.9609	0.046	-	694.86	171.808	0.1211	0.888	=	542.268	478.168
Bivm	ENSMUSG00000041684	protein_coding	Mus musculus basic, immunoglobulin-like variable motif containing (Bivm), transcript variant 3, mRNA.	0.9224	0.3571	=	56.9875	124.573	0.9155	0.2873	=	80.5585	180.927	0.877	0.3539	=	108.121	179.893	-7.2213	0.0518	=	107.639	0	0.0001	0.9987	=	56.9875	37.3305	-0.5254	0.5482	=	80.5585	78.3054	-2.1356	0.1412	=	108.121	21.5209	-0.3018	0.7393	=	107.639	114.937
Blcap	ENSMUSG00000067787	protein_coding	Mus musculus bladder cancer associated protein (Blcap), transcript variant 1, mRNA.	0.5614	0.5995	=	52.5039	51.7657	0.3936	0.6382	=	178.916	225.512	0.0938	0.9277	=	129.881	150.606	-1.8035	0.2613	=	120.612	34.0754	1.1544	0.1956	=	52.5039	97.5824	0.7953	0.29	=	178.916	263.515	-1.5739	0.2048	=	129.881	48.5401	0.5355	0.52	=	120.612	131.048
Blm	ENSMUSG00000030528	protein_coding	Bloom syndrome protein homolog	0.5725	0.6337	=	22.3932	22.1853	0.2219	0.8283	=	28.9451	22.4772	-1.8347	0.2018	=	100.805	30.33	-6.8584	0.0616	=	84.6797	0	0.8973	0.3468	=	22.3932	29.8808	-1.3009	0.2284	=	28.9451	23.9625	-1.959	0.1575	=	100.805	20.3495	-1.9728	0.0517	=	84.6797	57.7781
Blmh	ENSMUSG00000020840	protein_coding	Bleomycin hydrolase	-1.2193	0.3375	=	57.359	14.7902	-0.6723	0.4932	=	66.4448	28.0965	-0.7548	0.5498	=	87.226	50.2021	0.2335	0.842	=	91.1532	107.021	0.2092	0.8123	=	57.359	56.3635	-0.1729	0.8261	=	66.4448	27.1078	-0.8383	0.4916	=	87.226	48.5401	-0.634	0.4571	=	91.1532	22.952
Bloc1s1	ENSMUSG00000090247	protein_coding	Biosis of lysosome-related organelles complex 1 subunit 1	-3.6596	0.2663	=	7.9626	0	0.3083	0.7531	=	20.2093	16.8579	-3.8031	0.3501	=	5.9642	0	-4.3929	0.3709	=	13.376	0	-3.6596	0.1472	=	7.9626	0	-4.9005	0.0024	-	20.2093	0	-3.8031	0.3351	=	5.9642	0	-1.3851	0.2356	=	13.376	1.7655
Bloc1s2	ENSMUSG00000057506	protein_coding	Biosis of lysosome-related organelles complex 1 subunit 2	-2.5852	0.0741	=	77.0163	7.3951	0.3539	0.66	=	99.6394	106.951	0.7469	0.4645	=	63.7557	99.3604	-6.4099	0.1205	=	60.179	0	-1.5568	0.1172	=	77.0163	14.8995	-0.9962	0.2242	=	99.6394	40.2377	-1.5547	0.2918	=	63.7557	21.5209	0.4903	0.5562	=	60.179	35.3107
Bloc1s2-ps	ENSMUSG00000025201	processed_pseudogene	biogenesis of lysosomal organelles complex-1, subunit 2, pseudogene	-2.8166	0.4318	=	4.7285	0	-4.117	0.1324	=	12.0239	0	-3.4316	0.4529	=	7.0758	0	-4.6663	0.3269	=	16.9412	0	0.5834	0.699	=	4.7285	3.7249	-0.2692	0.9377	=	12.0239	3.6965	-3.4316	0.4396	=	7.0758	0	-0.2363	0.8129	=	16.9412	5.2966
Bloc1s3	ENSMUSG00000057667	protein_coding	Biosis of lysosome-related organelles complex 1 subunit 3	0.5084	0.7566	=	8.4607	7.3951	-0.1863	0.8567	=	31.9475	33.9007	-5.1712	0.1607	=	20.2823	0	-4.4639	0.3709	=	15.601	0	1.2199	0.3071	=	8.4607	14.9812	-0.1753	0.8387	=	31.9475	49.1573	-5.1712	0.1463	=	20.2823	0	0.1668	0.8712	=	15.601	6.1794
Bloc1s4	ENSMUSG00000060708	protein_coding	Biosis of lysosome-related organelles complex 1 subunit 4	0.9364	0.4803	=	11.6947	14.7902	-1.7921	0.1754	=	32.2332	5.6193	-5.2928	0.1452	=	23.95	0	-5.1041	0.2577	=	24.0716	0	-0.7063	0.6251	=	11.6947	7.5315	-1.0352	0.2568	=	32.2332	6.1609	-0.2528	0.8624	=	23.95	21.5209	-0.1419	0.9689	=	24.0716	7.9449
Bloc1s5	ENSMUSG00000038982	protein_coding	Biosis of lysosome-related organelles complex 1 subunit 5	-3.9947	0.2313	=	10.825	0	0.3844	0.6653	=	46.2912	56.3779	-5.3373	0.1529	=	22.8384	0	-3.2125	0.5751	=	6.0179	0	-3.9947	0.1214	=	10.825	0	0.0031	0.996	=	46.2912	39.0055	-5.3373	0.1386	=	22.8384	0	2.8525	0.01	+	6.0179	18.5381
Bloc1s6	ENSMUSG00000005804	protein_coding	Biosis of lysosome-related organelles complex 1 subunit 6	-1.0459	0.3605	=	97.2984	29.5804	-0.5786	0.4933	=	240.324	135.048	-0.8125	0.4583	=	157.259	79.4883	-7.8487	0.0248	-	161.169	0	-0.1121	0.8976	=	97.2984	67.3747	-0.1765	0.8135	=	240.324	168.254	-0.8398	0.4207	=	157.259	88.0676	-0.0015	0.9995	=	161.169	78.5664
Blzf1	ENSMUSG00000026577	protein_coding	Golgin-45	-6.055	0.0305	-	46.534	0	-1.1124	0.3577	=	38.6911	11.2386	-0.1882	0.8678	=	96.192	90.9901	-6.6664	0.0844	=	73.0995	0	0.2695	0.7637	=	46.534	45.0254	-0.3761	0.6662	=	38.6911	12.3217	-1.9175	0.1751	=	96.192	20.3495	-0.8598	0.3348	=	73.0995	15.0071
Bmi1	ENSMUSG00000026739	protein_coding	Polycomb complex protein BMI-1	-0.4528	0.6223	=	379.365	214.458	0.1123	0.8986	=	417.395	451.393	-1.5546	0.1468	=	398.229	119.233	-1.5016	0.2243	=	298.67	105.423	-0.855	0.3077	=	379.365	185.828	-1.3764	0.1122	=	417.395	160.731	-3.1244	0.0101	-	398.229	41.8704	-0.1761	0.8347	=	298.67	150.071
Bmp1	ENSMUSG00000022098	protein_coding	Bone morphotic protein 1	1.8285	0.1165	=	12.6911	29.5804	0.9204	0.3762	=	21.4702	56.5629	-5.6763	0.1119	=	37.3427	0	-6.6255	0.0701	=	68.8773	0	-4.2319	0.0921	=	12.6911	0	-0.215	0.8187	=	21.4702	7.393	-5.6763	0.0992	=	37.3427	0	-1.5572	0.1095	=	68.8773	58.6609
Bmp2	ENSMUSG00000027358	protein_coding	Bone morphotic protein 2	-0.6971	0.6159	=	19.6573	7.3951	-0.6405	0.6716	=	14.3158	5.6193	-2.973	0.508	=	2.9821	0	-4.0635	0.4235	=	9.8108	0	-1.4901	0.2401	=	19.6573	3.7249	-1.9033	0.1057	=	14.3158	1.2322	-2.973	0.4955	=	2.9821	0	-0.5413	0.6299	=	9.8108	2.6483
Bmp2k	ENSMUSG00000034663	protein_coding	BMP-2-inducible protein kinase	-0.9267	0.4572	=	46.534	14.7902	0.0938	0.9183	=	45.6155	33.7157	-1.4415	0.3265	=	70.2587	19.8721	-5.9874	0.1532	=	46.5752	0	-1.68	0.1433	=	46.534	11.2564	-0.408	0.624	=	45.6155	14.7861	-6.5475	0.037	-	70.2587	0	-0.44	0.637	=	46.5752	12.3588
Bmp3	ENSMUSG00000029335	protein_coding	Bone morphotic protein 3	0.7998	0.4217	=	38.4449	44.3706	-1.858	0.183	=	33.2781	5.6193	-6.379	0.057	=	65.8321	0	-0.1839	0.9102	=	38.7879	34.0754	0.0538	0.9538	=	38.4449	29.9625	0.5275	0.4997	=	33.2781	22.1791	-1.3388	0.3562	=	65.8321	21.5209	-1.0221	0.3027	=	38.7879	7.0621
Bmp7	ENSMUSG00000008999	protein_coding	Bone morphotic protein 7	-6.6709	0.0108	-	70.1685	0	-0.4417	0.6908	=	42.0696	50.9436	-6.9258	0.0305	-	96.0256	0	-0.7971	0.521	=	122.583	68.1508	-6.6709	0.0012	-	70.1685	0	-1.4174	0.1448	=	42.0696	6.1609	-1.8676	0.1917	=	96.0256	27.0192	-4.4201	0.0002	-	122.583	1.7655
Bmpr1a	ENSMUSG00000021796	protein_coding	Bone morphotic protein receptor type-1A	-0.2595	0.7995	=	211.755	194.255	0.6451	0.4619	=	333.227	501.412	-1.4129	0.1793	=	429.088	149.562	-0.8615	0.4144	=	442.872	241.725	0.2025	0.8121	=	211.755	229.211	-0.461	0.5764	=	333.227	204.538	-2.6639	0.018	-	429.088	62.2199	-0.6323	0.4486	=	442.872	165.96
Bmpr1b	ENSMUSG00000052430	protein_coding	Mus musculus bone morphotic protein receptor, type 1B (Bmpr1b), transcript variant 6, mRNA.	0.2547	0.8307	=	33.3448	54.8914	2.439	0.0048	+	24.4657	169.689	-5.4898	0.1481	=	28.8957	0	1.8878	0.3388	=	9.5831	35.6738	0.7818	0.3802	=	33.3448	41.1371	-0.0394	0.9645	=	24.4657	28.8912	-0.4308	0.7807	=	28.8957	27.0192	1.6843	0.1313	=	9.5831	11.476
Bmpr2	ENSMUSG00000067336	protein_coding	Bone morphotic protein receptor type-2	-0.4093	0.6668	=	612.019	412.982	-0.1819	0.8433	=	803.503	693.208	-1.3488	0.1804	=	904.598	350.371	-0.5643	0.5759	=	714.308	478.654	-0.4662	0.5818	=	612.019	385.379	-0.4945	0.5604	=	803.503	566.109	-1.4691	0.1083	=	904.598	314.255	-0.4348	0.6108	=	714.308	393.245
Bms1	ENSMUSG00000030138	protein_coding	BMS1, ribosome biogenesis factor	0.8831	0.3532	=	47.2772	59.1608	0.2017	0.8306	=	42.6548	33.7157	0.883	0.3873	=	68.7211	120.276	-6.3507	0.121	=	59.7234	0	0.5172	0.5431	=	47.2772	48.5869	-0.0159	0.9872	=	42.6548	18.4826	0.044	0.9677	=	68.7211	61.0485	0.0524	0.9493	=	59.7234	23.8347
Bmt2	ENSMUSG00000042742	protein_coding	Probable methyltransferase BMT2 homolog	-0.0921	0.9191	=	286.66	224.979	0.644	0.4552	=	227.067	343.887	-0.8297	0.4488	=	226.24	141.192	-1.4557	0.2826	=	192.143	69.7492	0.021	0.9788	=	286.66	252.957	-1.1554	0.1668	=	227.067	54.2156	-3.2938	0.0215	-	226.24	21.5209	0.1185	0.8891	=	192.143	150.469
Bmyc	ENSMUSG00000049086	protein_coding	Protein B-Myc	-0.8579	0.5736	=	22.5198	7.3951	0.798	0.376	=	38.078	73.4207	0.0911	0.9558	=	18.1522	19.8721	-4.3919	0.3869	=	13.376	0	0.7503	0.4345	=	22.5198	26.1559	-0.5131	0.5489	=	38.078	11.0896	-5.0139	0.1827	=	18.1522	0	0.7093	0.4949	=	13.376	8.8277
Bnip1	ENSMUSG00000024191	protein_coding	Vesicle transport protein SEC20	-0.7826	0.5196	=	41.8055	14.7902	-1.4055	0.3108	=	24.1313	5.6193	-5.6017	0.1171	=	31.0258	0	-4.8999	0.2987	=	20.5064	0	-0.4967	0.6106	=	41.8055	26.3193	-0.9369	0.3391	=	24.1313	4.9287	-5.6017	0.1041	=	31.0258	0	0.5445	0.5717	=	20.5064	11.476
Bnip2	ENSMUSG00000011958	protein_coding	BCL2/adenovirus E1B 19 kDa protein-interacting protein 2	-2.8863	0.052	=	94.8075	7.3951	-0.3619	0.6854	=	117.362	78.8551	-2.7457	0.0588	=	164.541	19.8721	-8.0704	0.0149	-	191.005	0	-0.1056	0.9017	=	94.8075	88.5721	-0.4922	0.5436	=	117.362	74.0576	-1.8466	0.1206	=	164.541	40.699	-0.0981	0.9068	=	191.005	200.096
Bnip3	ENSMUSG00000078566	protein_coding	BCL2/adenovirus E1B 19 kDa protein-interacting protein 3	-5.5044	0.0583	=	31.4787	0	-0.6205	0.5368	=	56.9706	39.52	-0.6832	0.6573	=	39.2132	30.33	-6.1441	0.1306	=	47.4862	0	-0.6683	0.5407	=	31.4787	11.1746	-0.6976	0.4298	=	56.9706	51.6216	0.7988	0.4768	=	39.2132	81.0575	-1.1782	0.2198	=	47.4862	7.9449
Bnip3l	ENSMUSG00000022051	protein_coding	BCL2/adenovirus E1B 19 kDa protein-interacting protein 3-like	-0.1388	0.8852	=	120.19	73.951	-0.4955	0.5673	=	189.665	123.994	-2.7825	0.0592	=	167.689	19.8721	0.3328	0.772	=	111.887	141.097	-0.1517	0.8554	=	120.19	82.356	-0.1681	0.8327	=	189.665	193.152	-2.8486	0.0437	-	167.689	21.5209	0.2153	0.7987	=	111.887	83.6279
Boc	ENSMUSG00000022687	protein_coding	BOC cell adhesion associated, oncogene regulated	-0.9147	0.407	=	67.0611	22.1853	-1.6782	0.233	=	29.9343	5.6193	-0.39	0.8036	=	31.7114	30.33	-4.6992	0.349	=	18.0537	0	0.2633	0.7435	=	67.0611	63.7316	-0.3137	0.7261	=	29.9343	9.8574	1.4397	0.1729	=	31.7114	83.7408	-0.066	0.9538	=	18.0537	6.1794
Bod1	ENSMUSG00000044502	protein_coding	Biorientation of chromosomes in cell division protein 1	-0.4047	0.6674	=	182.902	96.1363	0.1068	0.9003	=	232.39	253.978	-1.3318	0.2597	=	172.782	59.6163	-8.2525	0.0136	-	214.218	0	-0.228	0.7785	=	182.902	119.686	0.0216	0.977	=	232.39	197.659	-1.9271	0.1171	=	172.782	48.5401	-0.5131	0.535	=	214.218	72.387
Bod1l	ENSMUSG00000061755	protein_coding	Biorientation of chromosomes in cell division protein 1-like 1	0.2587	0.7731	=	176.181	155.297	-0.2343	0.788	=	257.427	220.077	-2.359	0.0651	=	248.471	39.7442	-0.9322	0.4077	=	267.214	136.302	-1.0428	0.2284	=	176.181	55.8732	-0.691	0.3934	=	257.427	146.883	-1.3793	0.1907	=	248.471	101.407	-0.2619	0.7495	=	267.214	156.648
Bok	ENSMUSG00000026278	protein_coding	Bcl-2-related ovarian killer protein	-0.7667	0.548	=	41.3073	14.7902	-1.1869	0.2353	=	77.4517	22.4772	-6.0997	0.0846	=	45.6035	0	-7.4193	0.0295	-	121.47	0	-1.0574	0.3275	=	41.3073	11.1746	-1.5137	0.0813	=	77.4517	11.0896	-1.0594	0.4783	=	45.6035	21.5209	-1.9646	0.0295	-	121.47	11.476
Bola2	ENSMUSG00000047721	protein_coding	BolA-like protein 2	-2.0849	0.0887	=	104.138	14.7902	-0.8179	0.3897	=	94.6655	50.7586	-1.6602	0.2704	=	72.5356	19.8721	-1.792	0.2333	=	121.269	35.6738	-0.9889	0.2543	=	104.138	37.4123	-1.2334	0.1382	=	94.6655	17.2504	-0.7401	0.5459	=	72.5356	47.3687	-0.7873	0.339	=	121.269	29.1314
Bola3	ENSMUSG00000045160	protein_coding	BolA-like protein 3	0.9823	0.3848	=	26.8767	62.2865	1.2787	0.1819	=	19.854	33.7157	-5.4238	0.1544	=	29.5813	0	1.8114	0.1084	=	40.785	142.695	0.1018	0.9226	=	26.8767	22.5127	0.7267	0.4081	=	19.854	32.8447	-5.4238	0.1401	=	29.5813	0	-0.3681	0.7051	=	40.785	40.3723
Bop1	ENSMUSG00000022557	protein_coding	Ribosome biosis protein BOP1	0.1113	0.9223	=	32.3484	22.1853	-0.9658	0.5063	=	20.1884	22.6621	-6.1482	0.0712	=	55.2551	0	-6.3364	0.1042	=	58.611	0	-0.1528	0.8796	=	32.3484	26.3193	0.7408	0.3734	=	20.1884	14.7861	-0.1334	0.9139	=	55.2551	43.0418	-1.5718	0.1505	=	58.611	65.7375
Bora	ENSMUSG00000022070	protein_coding	Protein aurora borealis	1.4177	0.1709	=	24.0143	69.6816	-0.1115	0.9892	=	18.8718	11.2386	-0.1094	0.9449	=	30.9524	30.33	-4.464	0.3709	=	15.601	0	0.3204	0.7543	=	24.0143	47.4349	-0.5607	0.5658	=	18.8718	4.9287	-5.2708	0.1807	=	30.9524	0	-0.2773	0.8289	=	15.601	4.4138
Borcs5	ENSMUSG00000042992	protein_coding	BLOC-1-related complex subunit 5	-1.1936	0.4216	=	28.6162	7.3951	0.029	0.9732	=	47.2943	33.7157	-0.0618	0.9662	=	18.3187	19.8721	-5.6057	0.1911	=	32.77	0	-5.3853	0.0158	-	28.6162	0	-1.1598	0.1889	=	47.2943	8.6252	-0.1323	0.9286	=	18.3187	20.3495	-0.6433	0.5065	=	32.77	7.9449
Borcs6	ENSMUSG00000045176	protein_coding	BLOC-1-related complex subunit 6	-3.6592	0.2663	=	7.9626	0	-5.2527	0.0263	-	26.3676	0	-4.9349	0.1936	=	21.2274	0	-4.3569	0.3709	=	12.2636	0	0.7162	0.5772	=	7.9626	11.2564	0.37	0.6308	=	26.3676	14.7861	0.1249	0.9336	=	21.2274	27.0192	0.0711	0.9457	=	12.2636	5.2966
Borcs7	ENSMUSG00000062376	protein_coding	BLOC-1-related complex subunit 7	-2.4028	0.1	=	68.184	7.3951	-0.5155	0.5568	=	118.142	84.6593	-0.992	0.5282	=	44.0659	19.8721	-6.3094	0.131	=	55.5013	0	-1.3155	0.1895	=	68.184	18.7061	-0.1109	0.8796	=	118.142	72.2742	-6.0996	0.0815	=	44.0659	0	0.9815	0.2292	=	55.5013	48.5523
Borcs8	ENSMUSG00000002345	protein_coding	BLOC-1-related complex subunit 8	0.7071	0.5235	=	27.6199	29.5804	-0.9368	0.3808	=	49.2101	16.8579	-0.8265	0.5886	=	42.6213	30.33	-5.8106	0.1768	=	37.6754	0	0.5022	0.6026	=	27.6199	29.9625	-0.6979	0.4259	=	49.2101	31.3556	-5.986	0.0784	=	42.6213	0	0.5821	0.4995	=	37.6754	23.8347
Bpgm	ENSMUSG00000038871	protein_coding	Bisphosphoglycerate mutase	1.3862	0.1631	=	36.5788	91.8669	-0.5142	0.5581	=	109.511	67.6165	-1.3593	0.3747	=	54.8827	19.8721	1.2995	0.3031	=	41.2406	107.021	0.2748	0.7719	=	36.5788	29.8808	-0.0633	0.9323	=	109.511	69.5529	-6.4669	0.0515	=	54.8827	0	1.3178	0.1234	=	41.2406	72.1519
Bphl	ENSMUSG00000038286	protein_coding	Valacyclovir hydrolase	-1.2077	0.3957	=	29.1144	7.3951	-4.9752	0.0424	-	21.4981	0	-4.3826	0.317	=	16.5413	0	-3.7683	0.4882	=	9.5831	0	-2.0009	0.1219	=	29.1144	3.7249	-0.038	0.9681	=	21.4981	8.6252	-4.3826	0.3028	=	16.5413	0	1.8635	0.0694	=	9.5831	13.2415
Bpnt1	ENSMUSG00000026617	protein_coding	3'(2'),5'-bisphosphate nucleotidase 1	0.6222	0.5871	=	42.8018	127.699	0.0473	0.9646	=	35.2078	39.52	-7.4035	0.0134	-	128.682	0	-1.0635	0.498	=	75.5522	35.6738	0.5349	0.5409	=	42.8018	41.0554	0.3117	0.7088	=	35.2078	37.5164	-7.4035	0.0097	-	128.682	0	-0.5763	0.5075	=	75.5522	19.4209
Bptf	ENSMUSG00000040481	protein_coding	bromodomain PHD finger transcription factor	-0.7213	0.4712	=	300.601	176.339	-0.4109	0.6494	=	413.417	298.747	0.3518	0.7097	=	315.669	389.071	-1.1047	0.325	=	374.45	171.975	-0.3138	0.7082	=	300.601	198.399	-0.4131	0.6158	=	413.417	286.336	-1.214	0.2304	=	315.669	136.608	-0.3984	0.6417	=	374.45	200.801
Braf	ENSMUSG00000002413	protein_coding	Serine/threonine-protein kinase B-raf	-0.286	0.7735	=	275.717	249.146	0.6373	0.4754	=	350.755	576.682	0.0348	0.9717	=	287.013	301.213	-0.0323	0.9749	=	318.292	308.277	-0.5625	0.5066	=	275.717	145.761	-0.1979	0.809	=	350.755	272.949	-3.614	0.0116	-	287.013	27.0192	-0.4241	0.6181	=	318.292	131.532
Brap	ENSMUSG00000029458	protein_coding	BRCA1-associated protein	-0.4308	0.6768	=	77.8861	36.9755	-0.4696	0.6239	=	74.1915	50.7586	-1.1473	0.3556	=	108.879	39.7442	1.635	0.086	=	90.0407	272.603	-1.5191	0.1282	=	77.8861	18.7061	-0.1393	0.8607	=	74.1915	48.606	-1.2111	0.3116	=	108.879	40.699	-0.8943	0.3096	=	90.0407	18.5381
Brat1	ENSMUSG00000000148	protein_coding	BRCA1-associated ATM activator 1	-4.9061	0.0913	=	20.1555	0	-0.5809	0.6782	=	15.305	22.6621	-5.6674	0.1446	=	40.4179	0	-4.7335	0.3269	=	19.1662	0	-0.0732	0.9984	=	20.1555	11.1746	-0.0572	0.9489	=	15.305	25.4516	-5.6674	0.133	=	40.4179	0	-1.2126	0.2914	=	19.1662	2.6483
Brca1	ENSMUSG00000017146	protein_coding	Breast cancer type 1 susceptibility protein homolog	-0.5925	0.7016	=	18.7876	7.3951	0.8209	0.5525	=	12.3583	45.3243	-0.5563	0.6433	=	79.4843	39.7442	-6.1385	0.1211	=	52.3653	0	-1.3857	0.3265	=	18.7876	3.7249	-1.6916	0.1971	=	12.3583	1.2322	-6.6221	0.095	=	79.4843	0	-2.335	0.0397	-	52.3653	33.3101
Brca2	ENSMUSG00000041147	protein_coding	Breast cancer type 2 susceptibility protein homolog	0.0341	0.9726	=	56.3627	36.9755	1.0508	0.2323	=	33.5985	50.5736	0.1144	0.9194	=	73.3339	70.0742	-6.5889	0.0914	=	70.419	0	-0.3277	0.7165	=	56.3627	29.8808	0.2124	0.7931	=	33.5985	17.2504	-6.5616	0.0409	-	73.3339	0	-0.5098	0.5605	=	70.419	18.5381
Brcc3	ENSMUSG00000031201	protein_coding	Lys-63-specific deubiquitinase BRCC36	-0.4029	0.6899	=	99.4095	77.0767	-0.9547	0.3225	=	103.61	50.7586	-1.5222	0.2183	=	142.055	39.7442	-7.651	0.027	-	144.631	0	-1.2902	0.1648	=	99.4095	29.9625	-1.4655	0.0867	=	103.61	16.0182	-1.5857	0.1816	=	142.055	40.699	-0.6938	0.3976	=	144.631	37.0763
Brd1	ENSMUSG00000022387	protein_coding	bromodomain containing 1	-1.2164	0.2514	=	134.747	36.9755	-1.4098	0.1444	=	163.486	56.3779	-0.7114	0.4716	=	230.06	119.233	-1.2487	0.334	=	167.389	69.7492	-3.2073	0.0054	-	134.747	11.2564	0.0024	0.9972	=	163.486	149.09	-8.302	0.0019	-	230.06	0	-0.8521	0.3104	=	167.389	39.7246
Brd2	ENSMUSG00000024335	protein_coding	Bromodomain-containing protein 2	-0.3634	0.7	=	604.309	420.377	-0.188	0.8398	=	638.012	570.323	-0.6927	0.4869	=	517.068	298.081	-0.826	0.434	=	562.652	321.064	0.1078	0.8979	=	604.309	598.343	0.0264	0.9748	=	638.012	605.299	-0.3364	0.7085	=	517.068	398.355	-0.6853	0.4354	=	562.652	285.93
Brd3	ENSMUSG00000026918	protein_coding	Bromodomain-containing protein 3	-1.0597	0.3095	=	181.281	84.4718	-0.8088	0.3824	=	241.655	158.265	-2.1859	0.0867	=	231.112	60.6601	-0.8162	0.4665	=	243.423	136.302	-0.3796	0.6541	=	181.281	154.958	-0.2599	0.739	=	241.655	174.505	-3.3204	0.0175	-	231.112	20.3495	-0.8363	0.3164	=	243.423	64.4421
Brd3os	ENSMUSG00000109946	protein_coding	bromodomain containing 3, opposite strand	0.7593	0.4527	=	40.4376	44.3706	-0.5947	0.5214	=	73.7662	33.7157	-0.2779	0.8237	=	49.6775	50.2021	-0.2698	0.8707	=	41.2406	35.6738	0.6627	0.4569	=	40.4376	52.5569	-1.0938	0.1884	=	73.7662	14.7861	-6.3939	0.0499	-	49.6775	0	-0.1971	0.8313	=	41.2406	14.1243
Brd4	ENSMUSG00000024002	protein_coding	Bromodomain-containing protein 4	-0.3293	0.7338	=	283.055	249.146	0.5866	0.5083	=	226.266	355.865	-1.6448	0.1748	=	242.022	90.9901	-0.5627	0.6309	=	207.061	139.498	-0.1567	0.8471	=	283.055	209.737	-0.2921	0.7219	=	226.266	151.261	-0.6301	0.5177	=	242.022	150.647	-0.0455	0.9582	=	207.061	105.049
Brd7	ENSMUSG00000031660	protein_coding	Bromodomain-containing protein 7	-0.0154	0.9883	=	90.2056	59.1608	0.0368	0.9656	=	130.981	123.994	0.6926	0.4842	=	103.821	180.936	1.2985	0.2033	=	98.9668	244.921	0.4246	0.6048	=	90.2056	89.724	-0.5975	0.4473	=	130.981	43.126	-0.2585	0.807	=	103.821	83.7408	0.4449	0.6031	=	98.9668	110.759
Brd8	ENSMUSG00000003778	protein_coding	Bromodomain-containing protein 8	-1.537	0.1503	=	137.111	29.5804	-0.0514	0.9573	=	63.4842	56.3779	-0.5231	0.6505	=	113.066	80.5322	-7.1979	0.0526	=	104.529	0	-1.0985	0.1924	=	137.111	44.862	0.3087	0.6931	=	63.4842	55.0238	-1.1932	0.3283	=	113.066	54.0383	-0.326	0.7131	=	104.529	128.798
Brd9	ENSMUSG00000057649	protein_coding	Bromodomain-containing protein 9	-1.4858	0.1686	=	131.758	29.5804	-0.192	0.8207	=	121.59	78.6701	-0.3987	0.7301	=	88.0386	70.0742	-1.7961	0.2431	=	120.384	34.0754	-1.4458	0.1083	=	131.758	37.494	-0.2876	0.7107	=	121.59	82.4259	-2.0393	0.1608	=	88.0386	20.3495	-0.3101	0.7102	=	120.384	68.6209
Brdt	ENSMUSG00000029279	protein_coding	Bromodomain testis-specific protein	-0.3503	0.784	=	30.4823	14.7902	0.1133	0.8977	=	51.5298	39.335	-0.3703	0.8099	=	26.2465	30.33	-5.5172	0.2128	=	31.4297	0	-1.1774	0.3177	=	30.4823	7.4498	-0.9568	0.2651	=	51.5298	11.0896	-5.5309	0.1208	=	26.2465	0	0.5506	0.5383	=	31.4297	18.5381
Brf1	ENSMUSG00000011158	protein_coding	BRF1, RNA polymerase III transcription initiation factor 90 kDa subunit	-0.2164	0.8538	=	41.3073	22.1853	0.2661	0.7549	=	69.712	73.2358	-6.2396	0.0734	=	48.326	0	-5.8338	0.185	=	38.7879	0	1.0005	0.2401	=	41.3073	67.5382	-0.285	0.7189	=	69.712	43.9342	-6.2396	0.0627	=	48.326	0	0.1834	0.8371	=	38.7879	17.6554
Brf2	ENSMUSG00000031487	protein_coding	BRF2, RNA polymerase III transcription initiation factor subunit	-5.0982	0.0854	=	24.0143	0	0.6036	0.5375	=	40.0216	96.2679	0.1564	0.9242	=	15.3366	19.8721	-5.735	0.1726	=	36.3351	0	-1.6997	0.2204	=	24.0143	3.7249	-1.3357	0.1546	=	40.0216	6.1609	1.104	0.3913	=	15.3366	54.0383	0.0583	0.946	=	36.3351	15.0071
Bri3	ENSMUSG00000047843	protein_coding	Brain protein I3	-0.3199	0.7322	=	99.2911	51.7657	-1.1539	0.2844	=	64.0277	33.9007	-6.0311	0.0904	=	39.2866	0	-5.882	0.1746	=	39.0156	0	-1.2177	0.171	=	99.2911	33.7691	-0.8617	0.3344	=	64.0277	51.6216	-6.0311	0.0786	=	39.2866	0	-0.5326	0.574	=	39.0156	10.5932
Bri3bp	ENSMUSG00000037905	protein_coding	BRI3-binding protein	-0.8303	0.4024	=	242.246	96.1363	-0.2674	0.7618	=	449.892	378.157	-0.3065	0.7503	=	325.854	248.923	-8.256	0.0164	-	213.132	0	-1.0099	0.2485	=	242.246	93.6123	-0.1969	0.8049	=	449.892	366.297	-1.8762	0.0783	=	325.854	84.9123	0.3822	0.6531	=	213.132	198.153
Brinp1	ENSMUSG00000028351	protein_coding	BMP/retinoic acid-inducible neural-specific protein 1	-0.3325	0.7347	=	124.918	66.5559	-1.9408	0.0442	-	287.319	79.04	-0.1173	0.9046	=	167.297	149.562	-1.8863	0.234	=	129.74	35.6738	-0.6179	0.4789	=	124.918	63.7316	-0.688	0.3594	=	287.319	131.713	-0.8892	0.3916	=	167.297	108.077	-0.689	0.4308	=	129.74	34.428
Brinp2	ENSMUSG00000004031	protein_coding	BMP/retinoic acid-inducible neural-specific protein 2	-2.5434	0.0423	-	143.706	14.7902	-0.4342	0.6281	=	151.392	129.984	-7.6419	0.0122	-	138.348	0	0.1446	0.9057	=	94.2892	105.423	-1.5124	0.0972	=	143.706	41.3006	0.1192	0.8678	=	151.392	94.8773	-2.6016	0.0656	=	138.348	21.5209	-0.1536	0.8584	=	94.2892	36.1935
Brinp3	ENSMUSG00000035131	protein_coding	Mus musculus bone morphotic protein/retinoic acid inducible neural specific 3 (Brinp3), transcript variant 4, mRNA.	-6.0415	0.0272	-	44.9129	0	-0.8481	0.3942	=	59.8057	22.4772	-6.4288	0.0518	=	56.2539	0	0.2928	0.8219	=	55.7291	68.1508	-2.6414	0.0449	-	44.9129	3.7249	-1.3275	0.13	=	59.8057	9.8574	-6.4288	0.0429	-	56.2539	0	-1.7051	0.0852	=	55.7291	6.1794
Brip1os	ENSMUSG00000085208	antisense	BRCA1 interacting protein C-terminal helicase 1, opposite strand	0.6096	0.5779	=	34.3411	62.2865	-5.8715	0.0134	-	40.9899	0	-6.1027	0.0747	=	51.3278	0	-4.6995	0.3437	=	18.0537	0	0.0117	0.9899	=	34.3411	26.2376	-1.1314	0.2194	=	40.9899	7.393	-0.0929	0.9399	=	51.3278	41.8704	0.5282	0.6033	=	18.0537	9.7105
Brix1	ENSMUSG00000022247	protein_coding	Ribosome biosis	0.172	0.8548	=	86.9716	91.8669	-0.654	0.5283	=	53.39	22.4772	-7.0915	0.025	-	103.434	0	-7.5	0.0301	-	129.486	0	-1.6056	0.1031	=	86.9716	22.5127	-1.3024	0.1592	=	53.39	8.6252	-0.0962	0.9255	=	103.434	84.9123	-1.1189	0.197	=	129.486	50.9655
Brk1	ENSMUSG00000033940	protein_coding	Protein BRICK1	-0.3646	0.6918	=	277.33	180.608	-0.6742	0.4477	=	276.055	146.286	-0.5322	0.6257	=	161.926	109.818	-0.4084	0.725	=	183.471	139.498	-0.2476	0.7581	=	277.33	195.001	0.0757	0.922	=	276.055	239.039	-1.3271	0.247	=	161.926	62.2199	0.2479	0.7641	=	183.471	117.408
Brms1	ENSMUSG00000080268	protein_coding	Breast cancer metastasis-suppressor 1 homolog	-4.2108	0.1734	=	12.1929	0	0.766	0.5514	=	23.1699	56.5629	-4.5526	0.2444	=	11.0764	0	-4.666	0.3269	=	16.9412	0	1.0018	0.3386	=	12.1929	14.8995	-1.7769	0.0938	=	23.1699	2.4643	-4.5526	0.2289	=	11.0764	0	0.2281	0.975	=	16.9412	57.7781
Brms1l	ENSMUSG00000012076	protein_coding	Breast cancer metastasis-suppressor 1-like protein	-0.8395	0.4147	=	104.391	36.9755	-0.0813	0.9244	=	104.572	84.4743	-7.422	0.0155	-	124.309	0	-6.8206	0.0816	=	79.5729	0	-1.347	0.1438	=	104.391	29.9625	-0.6377	0.4213	=	104.572	48.606	-0.8446	0.4354	=	124.309	61.0485	0.1048	0.9016	=	79.5729	62.4415
Brox	ENSMUSG00000046836	protein_coding	Mus musculus BRO1 domain and CAAX motif containing (Brox), transcript variant 2, mRNA.	0.5979	0.5786	=	47.0322	102.388	-1.8256	0.124	=	63.1776	11.2386	-1.1192	0.3634	=	108.972	39.7442	-0.2926	0.8217	=	87.588	71.3476	1.154	0.1671	=	47.0322	103.635	-1.745	0.0643	=	63.1776	7.393	-2.1489	0.1259	=	108.972	21.5209	-0.7923	0.3609	=	87.588	19.4209
Brpf1	ENSMUSG00000001632	protein_coding	Peregrin	-0.738	0.5629	=	51.5075	80.2024	-1.0028	0.4071	=	35.1939	11.2386	-0.3058	0.8093	=	59.4221	39.7442	-1.4457	0.3345	=	96.5141	35.6738	-0.3571	0.7015	=	51.5075	51.0781	0.4828	0.5669	=	35.1939	58.0394	-6.3749	0.052	=	59.4221	0	-1.2209	0.1605	=	96.5141	15.8898
Brpf3	ENSMUSG00000063952	protein_coding	bromodomain and PHD finger containing, 3	-2.4978	0.0813	=	72.2878	7.3951	-0.8748	0.4246	=	47.2526	16.8579	-0.0232	0.9837	=	72.8882	70.0742	0.6478	0.6376	=	42.5808	69.7492	0.0037	0.998	=	72.2878	106.208	0.1335	0.8679	=	47.2526	41.213	-0.6669	0.5821	=	72.8882	48.5401	-0.8784	0.3666	=	42.5808	8.8277
Brsk1	ENSMUSG00000035390	protein_coding	Serine/threonine-protein kinase BRSK1	-0.1662	0.8588	=	269.62	220.709	-0.3154	0.7413	=	221.996	215.013	-1.8249	0.1701	=	159.536	39.7442	-1.8074	0.2758	=	122.609	35.6738	0.2309	0.7769	=	269.62	301.209	0.6384	0.4277	=	221.996	321.388	0.2548	0.7875	=	159.536	191.345	0.4486	0.6066	=	122.609	85.6285
Brsk2	ENSMUSG00000053046	protein_coding	Serine/threonine-protein kinase BRSK2	-0.6459	0.4904	=	186.255	81.3461	0.2085	0.8099	=	178.24	237.49	-1.6871	0.1859	=	149.684	39.7442	-1.8317	0.2489	=	125.719	35.6738	-0.9357	0.2637	=	186.255	78.7945	-0.2309	0.7585	=	178.24	86.2521	-0.7531	0.4715	=	149.684	88.0676	-0.169	0.8419	=	125.719	50.3178
Brwd1	ENSMUSG00000022914	protein_coding	Bromodomain and WD repeat-containing protein 1	-0.6506	0.5036	=	376.613	202.793	0.0411	0.9632	=	652.265	653.688	-0.4109	0.6762	=	413.913	299.125	-9.128	0.0037	-	395.412	0	-0.7261	0.3944	=	376.613	183.173	-0.3033	0.7114	=	652.265	493.081	-1.0114	0.2922	=	413.913	210.995	-0.3436	0.6876	=	395.412	188.03
Brwd3	ENSMUSG00000063663	protein_coding	Bromodomain and WD repeat-containing protein 3	-3.1684	0.0315	-	115.461	7.3951	0.5022	0.5558	=	123.68	186.362	-7.8663	0.0084	-	167.19	0	-0.1656	0.8814	=	157.578	139.498	-0.569	0.5026	=	115.461	52.2301	-0.5723	0.4764	=	123.68	57.2312	-1.2897	0.2389	=	167.19	61.0485	-0.0175	0.9835	=	157.578	120.469
Bscl2	ENSMUSG00000071657	protein_coding	Seipin	-1.0986	0.3254	=	101.031	29.5804	0.7492	0.3489	=	151.838	242.369	0.5869	0.5489	=	99.8937	139.105	-1.3071	0.4227	=	86.0463	34.0754	-0.254	0.766	=	101.031	63.6499	-0.4856	0.5349	=	151.838	87.3546	-0.6352	0.5722	=	99.8937	62.2199	-0.0976	0.9114	=	86.0463	34.428
Bsdc1	ENSMUSG00000040859	protein_coding	BSD domain-containing protein 1	-0.774	0.5083	=	60.9646	22.1853	-0.4284	0.6559	=	71.4187	50.7586	-0.7515	0.5034	=	124.735	70.0742	-1.7739	0.241	=	121.698	35.6738	0.7735	0.3483	=	60.9646	86.326	-0.4642	0.5638	=	71.4187	23.4113	-7.4277	0.0107	-	124.735	0	-0.8506	0.3231	=	121.698	54.4966
Bsg	ENSMUSG00000023175	protein_coding	Basigin	-0.3916	0.7027	=	157.148	131.968	-0.0125	0.9886	=	220.484	220.077	-0.264	0.7863	=	251.581	199.765	-3.2129	0.0312	-	328.33	34.0754	-0.0887	0.9176	=	157.148	158.601	-0.2657	0.7462	=	220.484	188.186	-1.4661	0.1639	=	251.581	89.2391	-1.2335	0.1519	=	328.33	89.8073
Bsn	ENSMUSG00000032589	protein_coding	Protein bassoon	-1.1512	0.2752	=	285.427	114.052	-1.111	0.2299	=	780.48	361.115	-2.4972	0.0422	-	388.072	59.6163	-1.24	0.2962	=	331.922	142.695	-1.3121	0.1489	=	285.427	89.8875	-0.0448	0.9559	=	780.48	713.433	-0.687	0.4613	=	388.072	235.559	-0.1328	0.8788	=	331.922	215.808
Btaf1	ENSMUSG00000040565	protein_coding	B-TFIID TATA-box binding protein associated factor 1	-0.3367	0.7254	=	275.844	223.835	-0.3282	0.724	=	196.952	152.276	-0.9289	0.3684	=	327.677	170.478	0.3013	0.7698	=	228.225	280.595	-0.4396	0.5931	=	275.844	164.794	-0.1102	0.8955	=	196.952	174.028	-0.5331	0.5599	=	327.677	218.006	-0.6615	0.4562	=	228.225	92.4556
Btbd1	ENSMUSG00000025103	protein_coding	BTB/POZ domain-containing protein 1	-0.5471	0.5913	=	158.263	99.262	-0.4473	0.601	=	296.946	185.622	-1.201	0.2831	=	206.178	79.4883	-0.492	0.6681	=	196.164	141.097	-0.6981	0.4215	=	158.263	71.0179	-0.2575	0.7398	=	296.946	207.26	-1.6236	0.1483	=	206.178	68.8896	0.2831	0.7297	=	196.164	149.835
Btbd10	ENSMUSG00000038187	protein_coding	BTB/POZ domain-containing protein 10	-0.4687	0.6288	=	109.99	51.7657	0.3065	0.7251	=	73.9197	78.8551	-2.0797	0.1621	=	106.064	19.8721	-0.4701	0.7205	=	97.6266	71.3476	-0.4107	0.6163	=	109.99	59.8433	0.5174	0.5057	=	73.9197	101.717	-1.1715	0.3351	=	106.064	43.0418	-0.6184	0.4711	=	97.6266	25.6003
Btbd11	ENSMUSG00000020042	protein_coding	Ankyrin repeat and BTB/POZ domain-containing protein BTBD11	1.0826	0.3544	=	15.9251	22.1853	-4.8702	0.0515	=	20.1745	0	-4.2974	0.2963	=	11.336	0	3.8619	0.0019	+	9.5831	139.498	0.6855	0.5086	=	15.9251	18.7061	-1.0255	0.3125	=	20.1745	3.6965	0.7426	0.6848	=	11.336	21.5209	2.0983	0.0396	+	9.5831	15.8898
Btbd2	ENSMUSG00000003344	protein_coding	BTB (POZ) domain containing 2	-1.0324	0.3654	=	73.7823	22.1853	-0.951	0.3095	=	95.4804	33.7157	-1.678	0.2608	=	75.6108	19.8721	-1.1572	0.4612	=	78.4604	34.0754	-0.2053	0.8095	=	73.7823	44.862	-1.2543	0.1277	=	95.4804	17.2504	-1.75	0.2262	=	75.6108	20.3495	-0.6631	0.4458	=	78.4604	19.4209
Btbd3	ENSMUSG00000062098	protein_coding	BTB/POZ domain-containing protein 3	1.2222	0.2387	=	41.3073	91.8669	0.9987	0.2352	=	73.5853	123.809	0.1714	0.8651	=	133.275	140.148	-1.0812	0.4057	=	150.22	71.3476	1.7629	0.0402	+	41.3073	112.4	0.4718	0.5456	=	73.5853	68.3208	-0.8686	0.4382	=	133.275	75.5593	0.1254	0.875	=	150.22	101.283
Btbd6	ENSMUSG00000002803	protein_coding	BTB/POZ domain-containing protein 6	-0.8475	0.4175	=	84.4807	29.5804	-0.8483	0.378	=	81.729	45.1393	-6.4333	0.056	=	52.4931	0	-4.8697	0.3349	=	19.3939	0	-0.7385	0.3879	=	84.4807	33.6057	-0.9655	0.2452	=	81.729	36.2843	-6.4333	0.0467	-	52.4931	0	0.6825	0.4935	=	19.3939	12.3588
Btbd7	ENSMUSG00000041702	protein_coding	BTB/POZ domain-containing protein 7	-0.7058	0.4609	=	193.094	81.3461	-0.6851	0.44	=	240.916	146.656	-0.2257	0.8167	=	208.347	158.977	-0.8492	0.4804	=	189.691	107.021	-0.9874	0.2448	=	193.094	74.9062	-0.4405	0.5669	=	240.916	131.97	-0.9098	0.3625	=	208.347	102.919	-0.3771	0.6495	=	189.691	69.7387
Btbd8	ENSMUSG00000111375	protein_coding	BTB/POZ domain-containing protein 8	0.2743	0.7581	=	124.049	128.842	-0.0816	0.9259	=	98.3019	67.4315	-1.5615	0.3166	=	72.6287	30.33	-6.8349	0.0849	=	80.6854	0	0.2738	0.7237	=	124.049	133.352	-0.8371	0.3171	=	98.3019	42.4451	-0.1335	0.907	=	72.6287	63.3913	0.758	0.3505	=	80.6854	62.6766
Btbd9	ENSMUSG00000062202	protein_coding	BTB/POZ domain-containing protein 9	-1.2347	0.3309	=	64.8234	47.4963	0.1233	0.9048	=	49.7606	79.225	0.3497	0.7657	=	63.3494	90.9901	-6.4717	0.1109	=	62.6317	0	0.2855	0.7314	=	64.8234	59.925	0.5804	0.4521	=	49.7606	52.5594	-0.3642	0.7723	=	63.3494	54.0383	-1.1187	0.2366	=	62.6317	10.5932
Btf3	ENSMUSG00000021660	protein_coding	Transcription factor BTF3	-0.7872	0.4635	=	110.859	69.6816	0.3609	0.6875	=	87.3298	118.56	-0.1564	0.8878	=	120.994	121.32	-0.8916	0.4051	=	260.11	139.498	0.4175	0.603	=	110.859	137.322	-0.7423	0.3889	=	87.3298	41.4699	-2.3188	0.1123	=	120.994	20.3495	-1.7627	0.0385	-	260.11	31.7797
Btf3l4	ENSMUSG00000028568	protein_coding	Mus musculus basic transcription factor 3-like 4 (Btf3l4), transcript variant 2, mRNA.	-0.1994	0.8536	=	59.5967	62.2865	-1.3892	0.1654	=	88.946	22.4772	-1.5143	0.3066	=	60.1614	19.8721	-1.17	0.4491	=	78.6882	35.6738	-2.1142	0.0644	=	59.5967	7.4498	-1.4098	0.1044	=	88.946	32.5878	-0.6107	0.611	=	60.1614	41.8704	-1.0958	0.2187	=	78.6882	14.1243
Btg1	ENSMUSG00000036478	protein_coding	Protein BTG1	-0.4529	0.6237	=	226.945	118.322	-0.2937	0.7296	=	248.538	162.959	0.2103	0.8324	=	151.388	158.977	0.4546	0.6704	=	151.586	210.846	-1.0361	0.218	=	226.945	82.2743	-0.2437	0.7642	=	248.538	227.69	-1.1732	0.3051	=	151.388	67.7181	0.3403	0.6838	=	151.586	120.704
Btg2	ENSMUSG00000020423	protein_coding	Protein BTG2	1.4855	0.0804	=	59.0985	118.322	0.3371	0.7341	=	32.5745	28.0965	-5.7951	0.1218	=	34.86	0	-6.1092	0.1505	=	47.2585	0	0.8936	0.2615	=	59.0985	86.1626	0.2025	0.8236	=	32.5745	53.3676	0.7823	0.4977	=	34.86	61.0485	0.4274	0.6164	=	47.2585	26.483
Btrc	ENSMUSG00000025217	protein_coding	F-box/WD repeat-containing protein 1A	-2.4452	0.0533	=	151.17	47.4963	0.1899	0.8264	=	105.206	112.756	0.6599	0.5004	=	104.507	170.478	-6.7287	0.0989	=	73.7828	0	-0.7084	0.3895	=	151.17	71.1813	0.4615	0.5456	=	105.206	123.896	0.0768	0.9388	=	104.507	110.76	0.4315	0.6188	=	73.7828	69.5036
Bub1b	ENSMUSG00000040084	protein_coding	Mitotic checkpoint serine/threonine-protein kinase BUB1 beta	1.4306	0.2009	=	16.9215	29.5804	-0.3898	0.7914	=	11.7243	5.6193	-0.2507	0.8373	=	70.4449	60.6601	1.1847	0.5012	=	15.601	34.0754	0.8742	0.3865	=	16.9215	18.6244	-1.6522	0.2046	=	11.7243	1.2322	-0.392	0.7391	=	70.4449	47.3687	0.166	0.8744	=	15.601	6.1794
Bub3	ENSMUSG00000066979	protein_coding	Mitotic checkpoint protein BUB3	0.2954	0.7864	=	46.4074	36.9755	0.4089	0.6644	=	51.7738	61.9972	-1.8282	0.0967	=	268.813	70.0742	-8.4928	0.0058	-	256.518	0	-0.0664	0.9459	=	46.4074	29.8808	-1.077	0.2692	=	51.7738	28.8912	-1.4739	0.1341	=	268.813	97.0802	-2.686	0.0034	-	256.518	15.0071
Bud13	ENSMUSG00000032077	protein_coding	BUD13 homolog	0.0599	0.9609	=	23.0179	14.7902	-4.3762	0.0968	=	14.0023	0	-5.0827	0.1769	=	22.9315	0	-0.1274	0.9374	=	38.5601	35.6738	0.6244	0.52	=	23.0179	30.0442	0.3618	0.6865	=	14.0023	7.393	-5.0827	0.1622	=	22.9315	0	-0.8205	0.382	=	38.5601	7.9449
Bud23	ENSMUSG00000005378	protein_coding	Probable 18S rRNA (guanine-N(7))-methyltransferase	1.4716	0.204	=	15.9251	29.5804	-1.6644	0.236	=	29.0286	5.6193	-5.9014	0.097	=	45.1041	0	-5.9662	0.1524	=	45.4627	0	1.9094	0.0415	+	15.9251	44.862	-0.4714	0.6036	=	29.0286	8.6252	0.1037	0.9324	=	45.1041	40.699	0.4782	0.5898	=	45.4627	72.7852
Bud31	ENSMUSG00000038722	protein_coding	BUD31 homolog	-0.9097	0.4035	=	88.8377	29.5804	-0.7136	0.4231	=	117.327	50.5736	-7.1435	0.0254	-	98.8018	0	-1.5789	0.3089	=	106.097	35.6738	-0.4713	0.5841	=	88.8377	44.862	-2.2628	0.0138	-	117.327	9.8574	0.1949	0.8426	=	98.8018	116.258	0.1913	0.8127	=	106.097	79.2141
Bysl	ENSMUSG00000023988	protein_coding	Bystin	0.4325	0.7126	=	25.2556	22.1853	-1.1885	0.3093	=	40.0773	11.2386	-6.0519	0.0802	=	50.0498	0	-6.5314	0.0847	=	65.0844	0	0.1007	0.9234	=	25.2556	22.5127	-1.637	0.0973	=	40.0773	4.9287	-6.0519	0.0692	=	50.0498	0	-0.9875	0.2712	=	65.0844	12.3588
Bzw1	ENSMUSG00000051223	protein_coding	Basic leucine zipper and W2 domain-containing protein 1	-0.9625	0.3294	=	368.405	140.507	-0.0821	0.9272	=	585.283	535.312	-0.4579	0.6352	=	535.372	379.657	-0.3318	0.7464	=	437.993	347.148	-1.2795	0.1468	=	368.405	119.768	-0.8907	0.285	=	585.283	281.06	-1.1137	0.2313	=	535.372	244.212	-0.2706	0.7503	=	437.993	243.409
Bzw2	ENSMUSG00000020547	protein_coding	Basic leucine zipper and W2 domain-containing protein 2	0.4869	0.5867	=	231.057	305.181	-0.1724	0.8386	=	334.258	264.477	-1.1787	0.2957	=	208.9	89.9463	-2.3323	0.1405	=	177.226	35.6738	-0.7113	0.3941	=	231.057	108.512	-1.2998	0.1123	=	334.258	104.605	-1.2244	0.2503	=	208.9	94.7373	0.4245	0.6055	=	177.226	130.65
C030006K11Rik	ENSMUSG00000116138	protein_coding	UPF0598	0.2028	0.8708	=	20.6537	14.7902	-1.0041	0.4676	=	18.2448	5.6193	-5.7813	0.1388	=	44.0856	0	-5.6461	0.1844	=	36.9921	0	-1.44	0.2892	=	20.6537	7.5315	-0.5352	0.5788	=	18.2448	4.9287	-5.7813	0.1275	=	44.0856	0	-1.7518	0.095	=	36.9921	3.5311
C030015A19Rik	ENSMUSG00000108181	TEC	RIKEN cDNA C030015A19 gene	-4.0165	0.2139	=	11.3232	0	-4.3772	0.0925	=	14.3089	0	3.3334	0.0054	+	6.6498	59.6163	-4.1002	0.4235	=	10.9233	0	-4.0165	0.1051	=	11.3232	0	0.3654	0.6625	=	14.3089	7.393	1.7382	0.2951	=	6.6498	20.3495	0.0886	0.9322	=	10.9233	4.4138
C030034I22Rik	ENSMUSG00000073374	lincRNA	RIKEN cDNA C030034I22 gene	-5.1193	0.0626	=	22.8913	0	0.1611	0.885	=	15.9181	11.2386	-4.2363	0.2893	=	10.91	0	-4.1	0.4235	=	10.9233	0	0.1585	0.8681	=	22.8913	18.7061	-4.5047	0.0079	-	15.9181	0	-4.2363	0.2744	=	10.91	0	0.7089	0.4864	=	10.9233	7.0621
C030037D09Rik	ENSMUSG00000087574	lincRNA	RIKEN cDNA C030037D09 gene	-4.2317	0.1734	=	12.6911	0	-0.3909	0.771	=	13.3475	22.6621	-3.8862	0.3402	=	6.3902	0	-2.3337	0.689	=	2.4527	0	-0.8321	0.5592	=	12.6911	3.7249	0.8343	0.3233	=	13.3475	29.1481	-3.8862	0.3249	=	6.3902	0	2.6316	0.0306	+	2.4527	7.9449
C130071C03Rik	ENSMUSG00000050334	lincRNA	RIKEN cDNA C130071C03 gene	-0.9796	0.298	=	955.675	445.688	-0.4465	0.6266	=	607.422	422.372	-0.9565	0.3784	=	339.834	191.394	-2.1891	0.1107	=	318.397	71.3476	-0.3312	0.6874	=	955.675	714.052	-0.6166	0.4624	=	607.422	362.768	-0.2876	0.7572	=	339.834	277.07	-0.0533	0.9516	=	318.397	188.912
C1d	ENSMUSG00000000581	protein_coding	Mus musculus C1D nuclear receptor co-repressor (C1d), transcript variant 2, mRNA.	-0.787	0.4344	=	186.626	99.262	-0.403	0.6311	=	321.991	208.099	-2.3741	0.0619	=	243.114	39.7442	-2.5532	0.0982	=	207.972	35.6738	-0.4448	0.5884	=	186.626	100.817	-0.8147	0.3083	=	321.991	174.028	-3.3796	0.0156	-	243.114	27.0192	0.1499	0.8515	=	207.972	123.588
C1galt1	ENSMUSG00000042460	protein_coding	Glycoprotein-N-acetylgalactosamine 3-beta-galactosyltransferase 1	-0.2879	0.7587	=	190.611	110.927	0.0717	0.9327	=	265.898	270.651	-1.3998	0.2405	=	182.767	59.6163	0.1552	0.8838	=	187.667	206.051	-0.7505	0.379	=	190.611	89.9692	-0.6343	0.4302	=	265.898	154.276	-1.9987	0.1064	=	182.767	47.3687	0.2647	0.751	=	187.667	160.194
C1galt1c1	ENSMUSG00000048970	protein_coding	C1GALT1-specific chaperone 1	1.4439	0.28	=	8.4607	14.7902	0.8273	0.483	=	9.7529	11.2386	-5.5623	0.1706	=	38.7138	0	-4.8685	0.2897	=	19.3939	0	0.6922	0.5834	=	8.4607	11.2564	-1.3537	0.2805	=	9.7529	1.2322	-5.5623	0.1582	=	38.7138	0	-0.4399	0.6596	=	19.3939	5.2966
C1qbp	ENSMUSG00000018446	protein_coding	complement C1q binding protein	0.3628	0.7186	=	53.6268	44.3706	-0.0366	0.9706	=	50.471	33.7157	-2.2572	0.1161	=	127.051	30.33	-0.1878	0.8693	=	120.13	102.226	-0.9688	0.3427	=	53.6268	18.7061	-1.052	0.2449	=	50.471	9.8574	-0.8325	0.4347	=	127.051	62.2199	-1.668	0.0616	=	120.13	14.1243
C1ql1	ENSMUSG00000045532	protein_coding	C1q-related factor	-3.9501	0.2139	=	9.8287	0	-5.3591	0.0182	-	28.0394	0	-4.6677	0.2148	=	14.3181	0	2.4425	0.2017	=	6.0179	35.6738	-0.5506	0.698	=	9.8287	3.7249	-2.8742	0.0128	-	28.0394	1.2322	-4.6677	0.1997	=	14.3181	0	0.6832	0.5736	=	6.0179	3.5311
C1qtnf4	ENSMUSG00000040794	protein_coding	Complement C1q tumor necrosis factor-related protein 4	-6.7591	0.0075	-	76.1466	0	-0.8204	0.4115	=	59.3321	22.4772	-6.4175	0.0531	=	55.8278	0	-5.3932	0.2401	=	28.977	0	-1.4799	0.1238	=	76.1466	18.7061	-3.9288	0.0016	-	59.3321	1.2322	-6.4175	0.0441	-	55.8278	0	0.7961	0.3784	=	28.977	20.3037
C1qtnf6	ENSMUSG00000022440	protein_coding	Complement C1q tumor necrosis factor-related protein 6	-0.4364	0.7867	=	16.9215	7.3951	-0.8875	0.4553	=	32.5606	11.2386	0.5786	0.5796	=	67.9622	79.4883	0.6283	0.6345	=	45.6905	69.7492	0.2061	0.8566	=	16.9215	11.1746	-0.812	0.3817	=	32.5606	7.393	-6.4493	0.041	-	67.9622	0	0.1757	0.8376	=	45.6905	20.3037
C230004F18Rik	ENSMUSG00000071753	processed_transcript	RIKEN cDNA C230004F18 gene	0.683	0.5448	=	28.6162	29.5804	1.0051	0.205	=	66.4448	112.571	-5.7749	0.1212	=	34.4339	0	-5.1028	0.2992	=	24.0716	0	-0.4805	0.6697	=	28.6162	14.9812	-0.6516	0.4205	=	66.4448	18.4826	-5.7749	0.108	=	34.4339	0	1.9165	0.0353	+	24.0716	65.0898
C230034O21Rik	ENSMUSG00000086181	antisense	RIKEN cDNA C230034O21 gene	-3.9501	0.2139	=	9.8287	0	0.321	0.8216	=	15.305	28.2814	-4.0381	0.315	=	7.2423	0	0	1	=	0	0	0.5024	0.7377	=	9.8287	15.063	0.613	0.4449	=	15.305	9.8574	-4.0381	0.2996	=	7.2423	0	4.4293	0.0087	+	0	5.2966
C230057M02Rik	ENSMUSG00000110523	lincRNA	RIKEN cDNA C230057M02 gene	-2.5508	0.0793	=	84.3541	40.1012	0.4116	0.6275	=	84.6061	118.56	-0.8822	0.5777	=	38.0085	19.8721	-5.6923	0.2168	=	34.1102	0	0.2376	0.7653	=	84.3541	78.7128	0.3938	0.5942	=	84.6061	89.1006	-5.9898	0.0926	=	38.0085	0	0.9285	0.2918	=	34.1102	28.2486
C230062I16Rik	ENSMUSG00000063623	processed_transcript	RIKEN cDNA C230062I16 gene	2.2086	0.0664	=	11.3232	62.2865	0.6915	0.5014	=	22.4734	39.52	1.376	0.3059	=	16.7077	39.7442	-5.1041	0.2702	=	24.0716	0	0.358	0.7848	=	11.3232	11.2564	1.4826	0.1206	=	22.4734	132.995	0.37	0.8189	=	16.7077	27.0192	0.8986	0.3281	=	24.0716	17.6554
C2cd2	ENSMUSG00000045975	protein_coding	C2 domain-containing protein 2	-1.2713	0.3996	=	29.9841	7.3951	-0.056	0.9539	=	47.1691	45.1393	-0.6223	0.6876	=	39.4728	30.33	-5.6188	0.2016	=	35.8796	0	0.5899	0.5246	=	29.9841	33.6874	-0.7677	0.3897	=	47.1691	30.1234	-5.7824	0.0968	=	39.4728	0	0.0538	0.9564	=	35.8796	42.1378
C2cd2l	ENSMUSG00000032120	protein_coding	Mus musculus C2 calcium-dependent domain containing 2-like (C2cd2l), transcript variant 2, mRNA.	0.6188	0.5911	=	29.486	29.5804	0.3902	0.6493	=	69.1685	78.8551	-6.7672	0.0419	-	74.7587	0	-1.367	0.38	=	91.6087	35.6738	1.1445	0.2129	=	29.486	52.4752	0.5776	0.4422	=	69.1685	85.1472	-0.7516	0.5402	=	74.7587	43.0418	-0.3248	0.697	=	91.6087	30.0141
C2cd3	ENSMUSG00000047248	protein_coding	C2 domain-containing protein 3	-1.7978	0.2381	=	50.2662	40.1012	0.2326	0.798	=	63.1707	79.04	-7.3392	0.016	-	117.659	0	-5.7014	0.2146	=	37.2199	0	0.0589	0.9473	=	50.2662	37.4123	0.2644	0.7432	=	63.1707	86.6737	-0.3561	0.7219	=	117.659	81.3979	0.6347	0.4968	=	37.2199	71.0196
C2cd5	ENSMUSG00000030279	protein_coding	C2 domain-containing protein 5	-0.3546	0.7103	=	152.293	81.3461	-0.4845	0.5824	=	177.251	106.951	-1.1197	0.3424	=	160.946	80.5322	-1.3679	0.2972	=	180.563	71.3476	-0.2363	0.7742	=	152.293	101.144	-0.3557	0.6547	=	177.251	120.199	-0.84	0.4255	=	160.946	88.0676	-0.0508	0.9511	=	180.563	109.228
C330007P06Rik	ENSMUSG00000006423	protein_coding	UPF0428	2.342	0.0094	+	33.7163	125.717	-0.1876	0.8306	=	95.2921	73.2358	-7.0441	0.0288	-	91.0404	0	-1.3725	0.3818	=	91.6087	34.0754	0.4759	0.624	=	33.7163	37.494	0.1205	0.8725	=	95.2921	85.1472	-7.0441	0.0224	-	91.0404	0	-0.2006	0.8145	=	91.6087	59.7932
C330018D20Rik	ENSMUSG00000024592	protein_coding	Glutaredoxin-like	2.2537	0.0624	=	10.3268	62.2865	-0.016	0.9877	=	41.1082	28.0965	-5.6407	0.1182	=	33.4154	0	-4.0618	0.4442	=	9.8108	0	1.5327	0.1595	=	10.3268	18.6244	-0.7932	0.3625	=	41.1082	9.8574	-0.6007	0.6868	=	33.4154	21.5209	2.3188	0.0214	+	9.8108	50.9655
C330027C09Rik	ENSMUSG00000033031	protein_coding	Protein CIP2A	-2.3811	0.0983	=	66.0647	7.3951	-2.0537	0.1475	=	38.7606	5.6193	-1.0945	0.3709	=	117.513	60.6601	-7.5317	0.0263	-	133.708	0	-0.7136	0.4367	=	66.0647	29.9625	-0.6692	0.4726	=	38.7606	28.8912	-2.1995	0.1129	=	117.513	27.0192	-2.8934	0.0034	-	133.708	6.1794
C530005A16Rik	ENSMUSG00000085408	processed_transcript	RIKEN cDNA C530005A16 gene	-2.7624	0.4318	=	3.7322	0	-4.0332	0.1324	=	11.0625	0	-2.5233	0.6168	=	4.9457	0	0	1	=	0	0	-2.7624	0.3053	=	3.7322	0	-0.1849	0.9377	=	11.0625	3.6965	-2.5233	0.6064	=	4.9457	0	3.0081	0.1132	=	0	1.7655
C530008M17Rik	ENSMUSG00000036377	protein_coding	KIAA1211	-0.2827	0.761	=	514.373	432.88	-0.2093	0.8156	=	417.576	355.31	-0.0173	0.9863	=	224.384	219.637	-0.2637	0.8106	=	247.899	206.051	-0.9337	0.2588	=	514.373	238.303	-0.5999	0.4649	=	417.576	239.847	-3.3299	0.0222	-	224.384	20.3495	0.0416	0.9614	=	247.899	183.146
C77080	ENSMUSG00000050390	protein_coding	Uncharacterized protein KIAA1522	-4.4739	0.1416	=	15.5535	0	-4.5468	0.0777	=	16.2525	0	-5.0075	0.2302	=	26.0067	0	0.7806	0.6377	=	19.3939	34.0754	1.216	0.2246	=	15.5535	30.0442	0.1742	0.8549	=	16.2525	26.4269	1.0209	0.4104	=	26.0067	47.3687	-0.4137	0.6931	=	19.3939	35.0757
C78859	ENSMUSG00000110710	lincRNA	expressed sequence C78859	0.1496	0.8905	=	42.3037	29.5804	0.286	0.7464	=	52.4216	44.9543	-0.4286	0.7892	=	30.5998	30.33	0.4795	0.7873	=	23.1869	35.6738	0.3071	0.7327	=	42.3037	37.4123	0.9384	0.1939	=	52.4216	51.7513	1.053	0.3664	=	30.5998	81.0575	0.8415	0.369	=	23.1869	17.6554
C87436	ENSMUSG00000046679	protein_coding	Uncharacterized	-1.781	0.2108	=	49.6414	40.1012	-0.9592	0.4086	=	33.9051	11.2386	0.324	0.7957	=	38.6207	39.7442	2.4424	0.2202	=	6.0179	35.6738	-1.3412	0.1873	=	49.6414	11.1746	-1.4082	0.149	=	33.9051	4.9287	-5.7419	0.0922	=	38.6207	0	1.7498	0.1439	=	6.0179	7.9449
CT030170.3	ENSMUSG00000113536	transcribed_unprocessed_pseudogene		-1.478	0.2896	=	35.2109	7.3951	-1.8741	0.1508	=	34.1838	5.6193	-4.805	0.2099	=	13.6325	0	-4.3565	0.3727	=	12.2636	0	-2.2712	0.0731	=	35.2109	3.7249	-2.2921	0.0308	-	34.1838	2.4643	-4.805	0.1946	=	13.6325	0	0.071	0.9463	=	12.2636	5.2966
CT030170.4	ENSMUSG00000113642	transcribed_unprocessed_pseudogene		-0.6107	0.6904	=	19.2857	7.3951	-0.2405	0.8061	=	43.6301	39.52	-5.1356	0.1721	=	17.8927	0	-4.8042	0.3092	=	17.169	0	0.0298	0.9762	=	19.2857	11.1746	-1.0182	0.2631	=	43.6301	27.6591	-5.1356	0.1574	=	17.8927	0	0.0019	0.9979	=	17.169	7.0621
Caap1	ENSMUSG00000028578	protein_coding	Caspase activity and apoptosis inhibitor 1	-4.7839	0.1152	=	18.7876	0	-1.5358	0.2632	=	29.7113	22.6621	-5.669	0.1446	=	40.4179	0	-6.2528	0.1037	=	52.1639	0	-0.4084	0.7365	=	18.7876	11.2564	-1.0124	0.3042	=	29.7113	25.1947	-5.669	0.133	=	40.4179	0	-0.8087	0.3646	=	52.1639	11.476
Cab39	ENSMUSG00000036707	protein_coding	Mus musculus calcium binding protein 39 (Cab39), transcript variant 3, mRNA.	-0.291	0.7603	=	233.667	140.507	-0.4606	0.6042	=	403.378	276.085	-0.7014	0.5025	=	264.488	160.02	-9.101	0.0033	-	387.624	0	-0.0732	0.9317	=	233.667	222.578	-0.8704	0.2842	=	403.378	177.136	-0.067	0.9417	=	264.488	265.034	-0.7093	0.4036	=	387.624	169.007
Cab39l	ENSMUSG00000021981	protein_coding	Calcium-binding protein 39-like	-6.0834	0.0323	-	46.9056	0	0.6667	0.4319	=	70.6525	118.56	-1.7285	0.2458	=	84.7433	30.33	-7.0088	0.06	=	90.4962	0	0.2412	0.7904	=	46.9056	45.0254	-0.2041	0.7935	=	70.6525	28.34	-0.8748	0.4697	=	84.7433	41.8704	-0.35	0.6728	=	90.4962	29.1314
Cabin1	ENSMUSG00000020196	protein_coding	calcineurin binding protein 1	-0.3285	0.7369	=	112.979	59.1608	-0.5198	0.5671	=	120.803	73.2358	-7.7657	0.0098	-	153.964	0	-0.8976	0.4376	=	198.135	107.021	-0.5441	0.5243	=	112.979	56.1184	0.2663	0.7229	=	120.803	109.791	-2.7071	0.0542	=	153.964	27.0192	-0.9575	0.244	=	198.135	44.1384
Cables1	ENSMUSG00000040957	protein_coding	CDK5 and ABL1 enzyme substrate 1	-3.2913	0.3357	=	6.0965	0	-1.2596	0.3395	=	21.5398	5.6193	-4.885	0.2302	=	22.765	0	-5.2564	0.2299	=	26.5243	0	1.6836	0.1623	=	6.0965	18.7878	-1.1607	0.2332	=	21.5398	3.6965	-4.885	0.2166	=	22.765	0	-1.3612	0.1871	=	26.5243	3.5311
Cables2	ENSMUSG00000038990	protein_coding	CDK5 and ABL1 enzyme substrate 2	-0.4696	0.6267	=	123.297	59.1608	-1.1022	0.2275	=	165.109	67.6165	0.0522	0.9622	=	82.5004	79.4883	0.2255	0.8534	=	87.6143	107.021	-0.1914	0.8128	=	123.297	82.356	-0.8093	0.2966	=	165.109	63.3921	0.0631	0.953	=	82.5004	101.407	0.0382	0.9625	=	87.6143	39.7246
Cabp1	ENSMUSG00000029544	protein_coding	Calcium-binding protein 1	-5.6579	0.0551	=	34.7127	0	-1.7019	0.0881	=	120.636	39.52	-6.9092	0.03	-	83.7982	0	-0.5565	0.7334	=	52.8208	34.0754	-2.2557	0.1061	=	34.7127	3.7249	-0.7029	0.3523	=	120.636	52.5594	-1.8688	0.186	=	83.7982	21.5209	-0.1243	0.8905	=	52.8208	18.5381
Cacfd1	ENSMUSG00000015488	protein_coding	Calcium channel flower homolog	-0.659	0.4764	=	384.085	184.877	-1.5726	0.1003	=	446.424	146.656	-1.4055	0.2221	=	242.276	89.9463	-8.4005	0.013	-	236.748	0	-0.5923	0.4683	=	384.085	209.656	-0.8279	0.3061	=	446.424	210.699	0.2716	0.7631	=	242.276	311.59	0.2019	0.809	=	236.748	157.133
Cachd1	ENSMUSG00000028532	protein_coding	VWFA and cache domain-containing protein 1	1.8516	0.0683	=	21.65	51.7657	0.4761	0.6494	=	28.6943	56.5629	2.3946	0.0242	+	19.2638	99.3604	-5.5427	0.2127	=	32.5422	0	-0.0527	0.9638	=	21.65	14.9812	0.1856	0.8306	=	28.6943	32.8447	1.6555	0.161	=	19.2638	67.7181	0.3292	0.7171	=	32.5422	15.8898
Cacna1a	ENSMUSG00000034656	protein_coding	Voltage-dependent P/Q-type calcium channel subunit alpha-1A	-0.5924	0.5476	=	134.874	59.1608	-1.1423	0.2139	=	186.224	73.2358	-0.3703	0.7361	=	124.01	110.862	-2.3539	0.1208	=	179.679	35.6738	-0.2451	0.7674	=	134.874	93.8575	-0.454	0.5497	=	186.224	89.2677	-2.4858	0.085	=	124.01	21.5209	-0.4419	0.5852	=	179.679	61.7938
Cacna1b	ENSMUSG00000004113	protein_coding	Voltage-dependent N-type calcium channel subunit alpha-1B	-1.0878	0.2844	=	273.977	114.052	-0.5277	0.5475	=	383.866	230.576	-0.9916	0.3908	=	192.765	110.862	0.2691	0.8065	=	170.323	206.051	-0.2774	0.7366	=	273.977	183.418	0.0343	0.9654	=	383.866	357.839	-0.5951	0.5548	=	192.765	125.611	0.4282	0.6141	=	170.323	127.119
Cacna1c	ENSMUSG00000051331	protein_coding	Voltage-dependent L-type calcium channel subunit alpha-1C	0.8416	0.3863	=	170.456	362.055	0.4129	0.6372	=	247.458	321.409	-0.214	0.8311	=	238.208	189.307	-0.8395	0.5016	=	185.469	102.226	0.4254	0.6099	=	170.456	187.225	0.364	0.6478	=	247.458	271.884	-0.4115	0.6675	=	238.208	170.637	0.2712	0.7514	=	185.469	161.062
Cacna1d	ENSMUSG00000015968	protein_coding	Voltage-dependent L-type calcium channel subunit alpha-1D	-0.2845	0.7755	=	118.695	91.8669	-0.4411	0.6054	=	212.981	152.276	-0.8557	0.4644	=	123.751	70.0742	-0.4959	0.7161	=	97.1974	71.3476	-0.1938	0.8197	=	118.695	120.944	-0.1293	0.8639	=	212.981	169.062	-0.9077	0.4173	=	123.751	75.5593	-0.0031	0.9983	=	97.1974	43.2556
Cacna1e	ENSMUSG00000004110	protein_coding	calcium voltage-gated channel subunit alpha1 E	-1.3244	0.2051	=	315.04	88.7412	-0.8535	0.3483	=	759.678	388.286	-0.3561	0.7202	=	382.808	300.169	-0.766	0.5264	=	235.408	137.9	0.0415	0.9615	=	315.04	308.741	-0.4194	0.6069	=	759.678	514.415	0.0362	0.968	=	382.808	411.826	0.9833	0.2657	=	235.408	381.946
Cacna1g	ENSMUSG00000020866	protein_coding	calcium channel, voltage-dependent, T type, alpha 1G subunit	-1.8047	0.1594	=	85.9752	14.7902	-0.9294	0.301	=	185.172	107.322	-0.4046	0.7057	=	114.971	79.4883	-6.8103	0.0882	=	77.5757	0	-2.0301	0.061	=	85.9752	14.9812	-0.4243	0.5687	=	185.172	104.605	-2.3957	0.0918	=	114.971	21.5209	0.6568	0.4231	=	77.5757	56.4972
Cacna1h	ENSMUSG00000024112	protein_coding	voltage-dependent T-type calcium channel subunit alpha-1H isoform 2	-0.314	0.7603	=	72.4144	36.9755	-0.7359	0.4186	=	95.2995	39.335	-6.3748	0.0665	=	51.4746	0	-0.5352	0.746	=	49.7112	34.0754	-1.6461	0.1186	=	72.4144	22.5944	-0.0548	0.9422	=	95.2995	45.5904	-6.3748	0.0563	=	51.4746	0	0.7531	0.3799	=	49.7112	83.3784
Cacna1i	ENSMUSG00000022416	protein_coding	calcium channel, voltage-dependent, alpha 1I subunit	0.9674	0.3253	=	50.7644	66.5559	-0.5708	0.5265	=	144.217	107.322	-6.9584	0.0365	-	82.3339	0	0.0874	0.9499	=	65.3121	71.3476	1.2568	0.1411	=	50.7644	101.389	0.3989	0.5842	=	144.217	152.75	-1.9181	0.1948	=	82.3339	21.5209	0.4936	0.5718	=	65.3121	65.9726
Cacna2d1	ENSMUSG00000040118	protein_coding	Voltage-dependent calcium channel subunit alpha-2/delta-1 Voltage-dependent calcium channel subunit alpha-2-1 Voltage-dependent calcium channel subunit delta-1	-0.0101	0.9913	=	430.248	365.486	-0.0018	0.9986	=	385.594	348.766	-0.9071	0.3937	=	335.1	191.394	-0.985	0.3833	=	345.701	173.574	-0.4076	0.6186	=	430.248	265.039	-1.2049	0.1471	=	385.594	102.27	-0.9224	0.3413	=	335.1	170.637	-0.3185	0.7076	=	345.701	160.664
Cacna2d2	ENSMUSG00000010066	protein_coding	Voltage-dependent calcium channel subunit alpha-2/delta-2 Voltage-dependent calcium channel subunit alpha-2-2 Voltage-dependent calcium channel subunit delta-2	0.915	0.4933	=	12.1929	14.7902	-4.7644	0.0613	=	18.2587	0	-5.8268	0.1507	=	46.4752	0	-5.517	0.193	=	31.4297	0	1.2929	0.2109	=	12.1929	18.6244	0.1713	0.8421	=	18.2587	8.6252	-5.8268	0.1389	=	46.4752	0	-0.7105	0.4625	=	31.4297	7.0621
Cacna2d3	ENSMUSG00000021991	protein_coding	Voltage-dependent calcium channel subunit alpha-2/delta-3 Voltage-dependent calcium channel subunit alpha-2-3 Voltage-dependent calcium channel subunit delta-3	-0.0093	0.9933	=	69.0538	44.3706	1.5602	0.0661	=	42.6966	141.222	-6.2503	0.0775	=	55.588	0	-5.8556	0.188	=	39.9003	0	0.1549	0.8505	=	69.0538	56.1184	1.0411	0.1853	=	42.6966	93.3484	-1.2099	0.4237	=	55.588	21.5209	-0.3978	0.6782	=	39.9003	11.476
Cacnb1	ENSMUSG00000020882	protein_coding	Voltage-dependent L-type calcium channel subunit beta-1	-0.041	0.9661	=	85.3505	109.783	-0.6708	0.5149	=	71.3004	73.6057	-6.6826	0.0428	-	68.7014	0	-6.7086	0.083	=	73.555	0	-1.1885	0.204	=	85.3505	33.8508	-0.2734	0.7247	=	71.3004	27.1078	-6.6826	0.0348	-	68.7014	0	-1.4713	0.1181	=	73.555	9.7105
Cacnb2	ENSMUSG00000057914	protein_coding	Voltage-dependent L-type calcium channel subunit beta-2	1.0786	0.3146	=	26.7501	36.9755	0.4976	0.5736	=	44.9537	44.9543	-5.4908	0.1515	=	28.8957	0	0.4558	0.7321	=	51.7084	71.3476	0.2251	0.822	=	26.7501	18.6244	0.1911	0.804	=	44.9537	23.4113	-5.4908	0.1372	=	28.8957	0	0.5708	0.4926	=	51.7084	31.7797
Cacnb3	ENSMUSG00000003352	protein_coding	Mus musculus calcium channel, voltage-dependent, beta 3 subunit (Cacnb3), transcript variant 4, mRNA.	-0.6908	0.4708	=	278.706	168.944	-1.0141	0.253	=	336.139	140.667	-0.9932	0.3551	=	232.664	120.276	-2.3218	0.1418	=	175.229	35.6738	-0.8589	0.2956	=	278.706	119.768	-0.6063	0.4375	=	336.139	175.647	-1.1122	0.2704	=	232.664	102.919	-0.0271	0.9754	=	175.229	129.282
Cacnb4	ENSMUSG00000017412	protein_coding	Mus musculus calcium channel, voltage-dependent, beta 4 subunit (Cacnb4), transcript variant 6, mRNA.	-0.5579	0.5617	=	283.055	183.734	0.2892	0.7396	=	305.703	378.157	-2.2384	0.0877	=	219.404	39.7442	0.5332	0.6165	=	169.614	244.921	-0.4237	0.605	=	283.055	172.325	-0.2077	0.7989	=	305.703	262.705	-0.72	0.4713	=	219.404	132.281	0.0935	0.9138	=	169.614	113.642
Cacng2	ENSMUSG00000019146	protein_coding	Voltage-dependent calcium channel gamma-2 subunit	-2.5966	0.0428	-	148.806	14.7902	-0.5836	0.5027	=	190.439	106.951	1.5221	0.0971	=	105.765	353.502	-6.8719	0.0904	=	80.2562	0	0.4354	0.5787	=	148.806	164.957	-0.1994	0.7934	=	190.439	123.344	-7.3227	0.0181	-	105.765	0	1.1415	0.1735	=	80.2562	112.759
Cacng3	ENSMUSG00000066189	protein_coding	Voltage-dependent calcium channel gamma-3 subunit	0.4584	0.6355	=	70.9199	91.8669	0.4976	0.5674	=	64.2434	78.8551	1.6623	0.0909	=	45.3439	139.105	-5.6783	0.226	=	36.1074	0	1.3984	0.068	=	70.9199	141.954	-0.0009	0.9997	=	64.2434	47.3738	-1.1079	0.4752	=	45.3439	20.3495	1.2502	0.1585	=	36.1074	36.1935
Cacng4	ENSMUSG00000020723	protein_coding	Voltage-dependent calcium channel gamma-4 subunit	-0.7956	0.4011	=	925.074	490.059	-0.2287	0.8043	=	860.551	733.467	0.1828	0.8505	=	451.543	520.85	-0.1407	0.8951	=	342.898	313.072	-0.4049	0.6276	=	925.074	643.123	-0.5085	0.5438	=	860.551	566.074	-0.1222	0.8926	=	451.543	418.364	0.6749	0.4466	=	342.898	478.551
Cacng5	ENSMUSG00000040373	protein_coding	Voltage-dependent calcium channel gamma-5 subunit	-3.9722	0.2139	=	10.3268	0	-0.3795	0.773	=	13.3405	22.6621	-3.5532	0.4289	=	7.5018	0	-4.1752	0.4235	=	13.1483	0	-0.5722	0.698	=	10.3268	3.7249	-1.8067	0.1234	=	13.3405	1.2322	-3.5532	0.4152	=	7.5018	0	-1.1673	0.3263	=	13.1483	1.7655
Cacng7	ENSMUSG00000069806	protein_coding	Voltage-dependent calcium channel gamma-7 subunit	-0.2757	0.7614	=	425.021	281.014	0.2854	0.7521	=	275.233	332.833	-0.8193	0.4666	=	194.323	99.3604	-2.3747	0.1432	=	182.359	35.6738	0.4687	0.5621	=	425.021	524.752	-0.2571	0.7546	=	275.233	173.607	0.0071	0.9942	=	194.323	195.672	0.0647	0.9413	=	182.359	122.47
Cacng8	ENSMUSG00000053395	protein_coding	voltage-dependent calcium channel gamma-8 subunit	0.8884	0.378	=	37.2035	44.3706	-0.7135	0.5104	=	42.6061	16.8579	-0.7051	0.6479	=	36.564	30.33	-5.8993	0.1675	=	42.1253	0	0.284	0.7571	=	37.2035	29.8808	0.7425	0.3441	=	42.6061	67.8968	-0.8292	0.5808	=	36.564	20.3495	-0.2603	0.7795	=	42.1253	13.2415
Cactin	ENSMUSG00000034889	protein_coding	Cactin	-5.3995	0.0629	=	29.1144	0	-1.2397	0.2862	=	41.1221	11.2386	-5.8797	0.0948	=	40.0652	0	-7.0616	0.0422	-	94.9461	0	-5.3995	0.0169	-	29.1144	0	-1.165	0.2042	=	41.1221	7.393	-5.8797	0.0829	=	40.0652	0	-1.8341	0.0447	-	94.9461	9.7105
Cacul1	ENSMUSG00000033417	protein_coding	CDK2-associated and cullin domain-containing protein 1	-0.4933	0.625	=	152.04	73.951	-0.4716	0.5898	=	297.267	191.426	-0.9309	0.3738	=	264.954	129.69	-0.2251	0.8388	=	204.635	178.369	-0.5343	0.544	=	152.04	82.4377	-0.0739	0.9255	=	297.267	254.209	-1.5426	0.1451	=	264.954	90.4105	-0.3821	0.6538	=	204.635	77.6836
Cacybp	ENSMUSG00000014226	protein_coding	Calcyclin-binding protein	-0.8765	0.4006	=	162.62	59.1608	-0.0811	0.926	=	251.031	219.707	-0.6096	0.528	=	365.724	230.095	-1.3145	0.2216	=	437.309	176.771	-0.5928	0.4975	=	162.62	82.356	-1.2618	0.1325	=	251.031	71.042	-2.4163	0.0284	-	365.724	61.0485	-1.2497	0.1316	=	437.309	93.5734
Cadm1	ENSMUSG00000032076	protein_coding	Cell adhesion molecule 1	0.2923	0.7558	=	334.452	379.132	0.6565	0.4699	=	393.11	632.505	-4.0465	0.0075	-	403.713	19.8721	-1.178	0.3015	=	392.503	170.377	0.3291	0.6957	=	334.452	367.408	0.1983	0.812	=	393.11	422.039	-0.9797	0.3095	=	403.713	201.171	-0.1802	0.8324	=	392.503	214.513
Cadm2	ENSMUSG00000064115	protein_coding	Cell adhesion molecule 2	-2.2731	0.029	-	669.884	121.447	-1.6379	0.0908	=	451.989	123.809	-1.5985	0.142	=	445.85	150.606	-2.1552	0.1115	=	310.96	68.1508	-1.3204	0.1107	=	669.884	220.749	-1.5436	0.0864	=	451.989	170.679	-1.1352	0.2316	=	445.85	201.171	-0.6762	0.4462	=	310.96	124.235
Cadm3	ENSMUSG00000005338	protein_coding	Cell adhesion molecule 3	-1.4539	0.1448	=	584.289	180.608	-1.0443	0.2699	=	599.494	287.694	0.1574	0.8706	=	346.743	378.613	-0.5554	0.6097	=	357.588	244.921	-0.5285	0.5264	=	584.289	356.479	-0.1191	0.8857	=	599.494	520.022	-0.0579	0.9494	=	346.743	342.464	0.0263	0.9758	=	357.588	293.022
Cadm4	ENSMUSG00000054793	protein_coding	Cell adhesion molecule 4	-0.2634	0.7934	=	118.197	66.5559	-1.1366	0.2032	=	329.848	146.656	-2.0772	0.1031	=	195.821	50.2021	-0.9174	0.446	=	197.732	107.021	-0.2457	0.778	=	118.197	78.7128	-0.3462	0.6469	=	329.848	214.396	-1.1836	0.2564	=	195.821	90.4105	-0.6084	0.4694	=	197.732	60.911
Cadps	ENSMUSG00000054423	protein_coding	Calcium-dependent secretion activator 1	-1.0262	0.2899	=	278.571	96.1363	-0.4609	0.6033	=	290.893	197.23	-0.8816	0.4019	=	247.893	119.233	-1.419	0.2946	=	186.581	69.7492	-0.607	0.4589	=	278.571	146.006	-0.4712	0.5546	=	290.893	168.511	-0.4439	0.6382	=	247.893	186.319	-0.056	0.9488	=	186.581	113.642
Cadps2	ENSMUSG00000017978	protein_coding	Calcium-dependent secretion activator 2	-1.659	0.2589	=	39.3146	7.3951	-1.0988	0.3515	=	36.9214	11.2386	-5.8809	0.0998	=	43.1404	0	-5.6794	0.1934	=	36.1074	0	0.3705	0.6756	=	39.3146	37.4123	-0.6527	0.4592	=	36.9214	9.8574	-0.8215	0.584	=	43.1404	27.0192	0.7014	0.4365	=	36.1074	50.9655
Cage1	ENSMUSG00000044566	protein_coding	Cancer-associated 1 protein homolog	1.4035	0.4073	=	4.2304	7.3951	-0.1915	0.9522	=	10.4077	5.6193	-4.2377	0.317	=	13.2996	0	-3.6875	0.4882	=	7.3581	0	0.692	0.6871	=	4.2304	7.5315	-0.609	0.602	=	10.4077	2.4643	-4.2377	0.3028	=	13.2996	0	1.2783	0.2083	=	7.3581	7.9449
Calb1	ENSMUSG00000028222	protein_coding	Calbindin	-0.3983	0.8112	=	15.9251	7.3951	2.3831	0.0097	+	13.7027	67.6165	-5.972	0.1026	=	52.9585	0	0.5966	0.6125	=	71.7592	107.021	3.081	0.0004	+	15.9251	104.542	1.0183	0.2489	=	13.7027	12.3217	0.0778	0.9498	=	52.9585	54.0383	-0.0125	0.9901	=	71.7592	28.2486
Calcoco1	ENSMUSG00000023055	protein_coding	Calcium-binding and coiled-coil domain-containing protein 1	0.5414	0.6088	=	31.9768	29.5804	-5.1146	0.04	-	23.7761	0	-5.4237	0.1372	=	29.5813	0	-5.5021	0.2057	=	33.4269	0	-0.5423	0.6068	=	31.9768	18.7878	-0.8999	0.3574	=	23.7761	4.9287	-5.4237	0.1235	=	29.5813	0	-0.5405	0.5979	=	33.4269	7.9449
Calcrl	ENSMUSG00000059588	protein_coding	Calcitonin-related peptide type 1 receptor	0.5725	0.6547	=	14.9288	14.7902	-5.3915	0.0221	-	28.4016	0	-4.6844	0.2292	=	12.3545	0	-4.1768	0.4235	=	13.1483	0	0.6582	0.5219	=	14.9288	14.8995	-0.0001	0.9972	=	28.4016	12.3217	-4.6844	0.2138	=	12.3545	0	-0.2824	0.8467	=	13.1483	3.5311
Cald1	ENSMUSG00000029761	protein_coding	caldesmon 1	-0.0158	0.9894	=	48.0285	29.5804	0.1097	0.9172	=	34.1699	39.52	-0.5721	0.651	=	83.4849	60.6601	-6.5387	0.099	=	67.0816	0	-0.2701	0.7824	=	48.0285	58.773	0.2584	0.7708	=	34.1699	54.3429	-6.7353	0.0327	-	83.4849	0	0.6284	0.4584	=	67.0816	115.806
Calm1	ENSMUSG00000001175	protein_coding	Calmodulin-1	-0.7029	0.4538	=	1437.3	836.485	0.5652	0.5376	=	1418.4	2078.88	0.0788	0.9327	=	1395.23	1472.6	-0.6285	0.5106	=	1785.2	1156.46	-0.5022	0.5488	=	1437.3	972.571	0.0385	0.9634	=	1418.4	1422.53	-1.0419	0.2322	=	1395.23	677.54	-0.67	0.4273	=	1785.2	1021.59
Calm2	ENSMUSG00000036438	protein_coding	Calmodulin-1	-0.2335	0.8052	=	866.854	717.019	0.655	0.4767	=	736.564	1131.7	-0.299	0.7558	=	763.096	597.206	0.024	0.9801	=	990.632	1007.37	-0.046	0.9568	=	866.854	804.216	0.1065	0.9005	=	736.564	772.356	-1.402	0.134	=	763.096	282.568	-0.602	0.4827	=	990.632	547.657
Calm3	ENSMUSG00000019370	protein_coding	Calmodulin-1	0.3202	0.7378	=	614.011	770.767	0.792	0.3932	=	922.405	1609.45	0.132	0.8893	=	779.573	836.715	-1.2556	0.2288	=	917.077	384.42	0.0947	0.9121	=	614.011	610.662	0.978	0.2569	=	922.405	1772.77	-0.1233	0.8887	=	779.573	715.802	-0.4708	0.5856	=	917.077	566.843
Caln1	ENSMUSG00000060371	protein_coding	Calcium-binding protein 8	-1.8247	0.0947	=	310.556	59.1608	-0.7615	0.4051	=	611.935	355.31	-0.5794	0.5679	=	327.592	209.179	0.6249	0.5352	=	268.633	416.897	-0.9161	0.2936	=	310.556	131.025	0.0998	0.9011	=	611.935	585.073	-2.3023	0.0451	-	327.592	64.5628	0.4098	0.6351	=	268.633	272.938
Calr	ENSMUSG00000003814	protein_coding	Calreticulin	-0.0813	0.9352	=	166.597	204.775	0.1208	0.8984	=	126.71	158.265	-1.7627	0.1108	=	329.753	89.9463	-0.3601	0.7216	=	313.588	241.725	-0.3284	0.6991	=	166.597	112.727	-0.2088	0.8032	=	126.71	88.8437	-0.4884	0.5833	=	329.753	233.688	-1.4682	0.0887	=	313.588	51.2006
Calu	ENSMUSG00000029767	protein_coding	Calumenin	-0.0595	0.9554	=	71.418	44.3706	0.345	0.7062	=	66.0896	73.2358	-2.0653	0.0939	=	222.837	60.6601	-0.2565	0.8039	=	211.713	175.172	0.5277	0.5315	=	71.418	78.6311	-0.3508	0.6772	=	66.0896	23.4113	-2.2239	0.0573	=	222.837	40.699	-1.0263	0.2333	=	211.713	95.7516
Caly	ENSMUSG00000025468	protein_coding	Neuron-specific vesicular protein calcyon	-0.32	0.7346	=	111.729	59.1608	-0.8621	0.3408	=	116.965	44.9543	-0.2977	0.7952	=	87.5392	80.5322	0.4857	0.729	=	47.4862	68.1508	0.0265	0.972	=	111.729	82.1926	-2.2569	0.0137	-	116.965	9.8574	-7.0171	0.0237	-	87.5392	0	0.8966	0.2906	=	47.4862	39.7246
Camk1	ENSMUSG00000030272	protein_coding	calcium/calmodulin-dependent protein kinase I	1.4375	0.22	=	16.9215	29.5804	-0.2956	0.7501	=	59.973	33.7157	2.0106	0.0354	+	37.2496	149.562	-6.0292	0.1502	=	44.8057	0	0.7146	0.5204	=	16.9215	22.5127	-0.5169	0.5204	=	59.973	18.4826	-5.8262	0.0964	=	37.2496	0	-0.4801	0.6031	=	44.8057	12.3588
Camk1d	ENSMUSG00000039145	protein_coding	calcium/calmodulin-dependent protein kinase ID	0.3365	0.7104	=	116.829	103.531	-0.7844	0.404	=	142.545	84.6593	-7.6748	0.0129	-	148.186	0	-7.3994	0.0466	-	120.13	0	0.0216	0.979	=	116.829	97.5824	0.4256	0.5748	=	142.545	167.112	0.1121	0.9046	=	148.186	149.116	-0.2413	0.7816	=	120.13	69.5036
Camk1g	ENSMUSG00000016179	protein_coding	Calcium/calmodulin-dependent protein kinase type 1G	-0.3923	0.7067	=	61.5894	29.5804	0.5671	0.5617	=	30.2757	45.1393	-5.1824	0.1819	=	24.2096	0	-3.6865	0.5086	=	7.3581	0	-0.1822	0.8321	=	61.5894	41.2189	-0.309	0.7351	=	30.2757	28.8912	0.8325	0.5187	=	24.2096	43.0418	1.6554	0.1358	=	7.3581	10.5932
Camk2a	ENSMUSG00000024617	protein_coding	Calcium/calmodulin-dependent protein kinase type II subunit alpha	1.556	0.1039	=	84.1091	307.163	-0.8774	0.4103	=	76.4764	28.0965	-1.8171	0.1152	=	262.902	70.0742	-0.6749	0.5215	=	280.134	171.975	1.5183	0.0641	=	84.1091	206.584	1.2175	0.117	=	76.4764	118.84	-2.4645	0.0379	-	262.902	47.3687	-1.6497	0.0567	=	280.134	37.959
Camk2b	ENSMUSG00000057897	protein_coding	Calcium/calmodulin-dependent protein kinase type II subunit beta	-1.5441	0.1175	=	570.72	165.818	-1.1278	0.2339	=	503.798	237.12	-0.5219	0.6109	=	316.629	231.138	-2.2616	0.0931	=	336.372	69.7492	-0.7937	0.3333	=	570.72	281.082	-0.4498	0.5864	=	503.798	357.248	-0.2585	0.7788	=	316.629	265.733	-0.661	0.4509	=	336.372	135.711
Camk2d	ENSMUSG00000053819	protein_coding	Mus musculus calcium/calmodulin-dependent protein kinase II, delta (Camk2d), transcript variant 8, mRNA.	2.0093	0.037	+	30.3557	88.7412	2.0228	0.016	+	33.8842	106.766	-1.1604	0.3635	=	114.011	39.7442	-7.9091	0.0183	-	172.268	0	1.1555	0.2116	=	30.3557	52.3935	1.6073	0.0373	+	33.8842	54.2156	-7.2299	0.0183	-	114.011	0	0.1642	0.8389	=	172.268	183.558
Camk2g	ENSMUSG00000021820	protein_coding	Calcium/calmodulin-dependent protein kinase type II subunit gamma	-2.3775	0.0556	=	128.279	14.7902	0.2542	0.7681	=	94.7073	107.136	-1.2194	0.3354	=	120.641	60.6601	-1.4636	0.3553	=	97.6266	34.0754	-0.5564	0.4993	=	128.279	67.4565	0.6016	0.4547	=	94.7073	180.83	-0.7808	0.479	=	120.641	68.8896	-0.4579	0.5941	=	97.6266	29.1314
Camk2n1	ENSMUSG00000046447	protein_coding	Calcium/calmodulin-dependent protein kinase II inhibitor 1	0.4533	0.6313	=	428.255	594.428	0.3486	0.7056	=	503.144	672.95	-3.285	0.0137	-	461.079	39.7442	-3.8637	0.0117	-	516.427	34.0754	0.4346	0.6062	=	428.255	531.295	-0.1327	0.8726	=	503.144	392.637	-0.7964	0.3941	=	461.079	254.737	-1.0341	0.24	=	516.427	163.077
Camk2n2	ENSMUSG00000051146	protein_coding	Calcium/calmodulin-dependent protein kinase II inhibitor 2	0.5231	0.5509	=	165.229	177.482	-0.4287	0.6215	=	227.743	152.091	-0.666	0.552	=	139.347	79.4883	-7.1742	0.0674	=	100.535	0	0.5686	0.469	=	165.229	194.348	-0.2077	0.7867	=	227.743	145.78	-0.7127	0.5037	=	139.347	81.3979	0.6622	0.4331	=	100.535	78.5664
Camk4	ENSMUSG00000038128	protein_coding	calcium/calmodulin-dependent protein kinase IV	-0.7694	0.4416	=	286.052	143.633	-0.0359	0.9686	=	383.663	395.57	-1.2859	0.2518	=	302.796	130.734	-3.3347	0.0305	-	359.304	35.6738	0.0308	0.9721	=	286.052	340.973	-0.2017	0.8038	=	383.663	276.518	-1.4397	0.1689	=	302.796	106.433	-0.6542	0.4555	=	359.304	164.607
Camkk1	ENSMUSG00000020785	protein_coding	Calcium/calmodulin-dependent protein kinase kinase 1	-5.2718	0.0652	=	26.2519	0	-0.2624	0.8212	=	26.3815	45.3243	-5.3235	0.157	=	29.8408	0	-4.7684	0.3269	=	20.2786	0	-0.9737	0.4014	=	26.2519	7.4498	-0.1194	0.8927	=	26.3815	28.8912	1.2658	0.2573	=	29.8408	64.5628	-1.2479	0.2911	=	20.2786	2.6483
Camkk2	ENSMUSG00000029471	protein_coding	Calcium/calmodulin-dependent protein kinase kinase 2	-0.5574	0.5846	=	159.006	99.262	-0.0963	0.9126	=	269.471	271.206	-1.7184	0.1459	=	224.589	59.6163	-7.9828	0.0229	-	176.998	0	0.4523	0.58	=	159.006	193.359	0.3413	0.6541	=	269.471	278.982	-1.738	0.1202	=	224.589	70.061	-0.3128	0.7139	=	176.998	68.8559
Camkv	ENSMUSG00000032936	protein_coding	CaM kinase-like vesicle-associated protein	-1.5302	0.1394	=	198.076	44.3706	-1.4099	0.1372	=	219.913	84.6593	-2.8028	0.0579	=	162.185	19.8721	-1.9139	0.2261	=	129.538	34.0754	-0.6417	0.4338	=	198.076	122.423	-0.1202	0.8744	=	219.913	174.248	0.4027	0.6459	=	162.185	219.536	-0.5907	0.4941	=	129.538	37.959
Caml	ENSMUSG00000021501	protein_coding	Calcium signal-modulating cyclophilin ligand	-3.2562	0.017	-	123.052	7.3951	-0.7023	0.4911	=	55.0409	22.4772	-1.5898	0.2838	=	77.2415	30.33	-6.1286	0.1462	=	48.3709	0	-1.5342	0.0823	=	123.052	33.7691	-1.1792	0.1864	=	55.0409	9.8574	-6.7475	0.0309	-	77.2415	0	-0.5746	0.5362	=	48.3709	12.3588
Camsap1	ENSMUSG00000026933	protein_coding	Calmodulin-regulated spectrin-associated protein 1	0.3058	0.7427	=	344.897	450.796	-0.7752	0.4086	=	303.802	169.134	-0.1513	0.8771	=	296.072	248.923	0.3218	0.7593	=	222.233	277.398	-0.3755	0.6541	=	344.897	265.553	-0.5165	0.538	=	303.802	194.514	-1.1565	0.2511	=	296.072	124.44	-0.2606	0.7694	=	222.233	137.227
Camsap2	ENSMUSG00000041570	protein_coding	Calmodulin-regulated spectrin-associated protein 2	-1.1568	0.2573	=	339.046	154.153	-1.0042	0.2835	=	390.226	191.796	-0.6021	0.552	=	321.614	210.223	-2.3717	0.0741	=	364.639	69.7492	-0.3105	0.7071	=	339.046	232.577	-0.4065	0.6181	=	390.226	263.81	-0.8607	0.3693	=	321.614	172.98	-0.6954	0.4122	=	364.639	122.705
Camsap3	ENSMUSG00000044433	protein_coding	Calmodulin-regulated spectrin-associated protein 3	-1.0479	0.3098	=	97.1718	29.5804	-1.0089	0.3491	=	57.3189	33.9007	-6.1587	0.077	=	47.3075	0	-5.6673	0.2026	=	32.9977	0	-1.6025	0.0791	=	97.1718	18.6244	-0.91	0.301	=	57.3189	31.3556	-6.1587	0.0661	=	47.3075	0	-0.8545	0.3941	=	32.9977	7.0621
Camta1	ENSMUSG00000014592	protein_coding	Calmodulin-binding transcription activator 1	-0.4001	0.6598	=	505.778	310.594	-0.255	0.78	=	384.939	321.594	-2.3445	0.0553	=	353.365	59.6163	-0.8224	0.4902	=	249.616	141.097	-0.6405	0.4334	=	505.778	269.172	-0.6009	0.4769	=	384.939	244.646	-1.3846	0.1714	=	353.365	132.281	0.0088	0.9911	=	249.616	141.243
Camta2	ENSMUSG00000040712	protein_coding	Calmodulin-binding transcription activator 2	-2.0812	0.104	=	103.64	14.7902	-0.3717	0.6844	=	134.638	124.364	0.5621	0.553	=	121.714	179.893	-7.2677	0.0528	=	107.665	0	0.3411	0.6775	=	103.64	143.457	0.2133	0.7717	=	134.638	102.822	-2.4549	0.0863	=	121.714	20.3495	-0.7792	0.3775	=	107.665	25.6003
Cand1	ENSMUSG00000020114	protein_coding	Cullin-associated NEDD8-dissociated protein 1	0.2092	0.8269	=	137.863	136.238	-0.6432	0.516	=	129.239	84.6593	-0.2031	0.8322	=	276.349	230.095	-2.0689	0.1105	=	295.306	68.1508	0.064	0.939	=	137.863	112.319	0.0784	0.9289	=	129.239	161.283	0.3579	0.6757	=	276.349	355.444	-0.656	0.4556	=	295.306	200.964
Cand2	ENSMUSG00000030319	protein_coding	Cullin-associated NEDD8-dissociated protein 2	-5.0496	0.0738	=	22.5198	0	-0.8564	0.6456	=	17.2069	5.6193	-4.9211	0.2516	=	25.1547	0	-3.7681	0.4882	=	9.5831	0	0.2277	0.8159	=	22.5198	18.7061	-0.3868	0.9281	=	17.2069	4.9287	0.1189	0.934	=	25.1547	21.5209	1.3341	0.2064	=	9.5831	8.8277
Cant1	ENSMUSG00000025575	protein_coding	Soluble calcium-activated nucleotidase 1	-6.8086	0.0091	-	79.009	0	-0.826	0.3986	=	79.9175	45.1393	-0.9197	0.4602	=	92.0786	39.7442	-6.4212	0.1168	=	59.2943	0	-0.8497	0.3421	=	79.009	26.0742	0.3811	0.601	=	79.9175	69.5529	-0.3921	0.7192	=	92.0786	67.7181	-0.3378	0.7035	=	59.2943	18.5381
Canx	ENSMUSG00000020368	protein_coding	Calnexin	-0.8439	0.3803	=	554.17	261.954	0.0198	0.9831	=	337.073	338.452	-1.4173	0.1597	=	875.12	331.543	-2.1483	0.0523	=	928.876	207.649	-0.1993	0.8129	=	554.17	451.103	-0.5062	0.5622	=	337.073	223.148	-1.0935	0.2193	=	875.12	405.496	-1.522	0.0922	=	928.876	311.737
Cap1	ENSMUSG00000028656	protein_coding	Mus musculus CAP, adenylate cyclase-associated protein 1 (yeast) (Cap1), transcript variant 3, mRNA.	0.1743	0.8481	=	114.718	88.7412	-0.42	0.6563	=	85.9297	44.9543	-1.3661	0.2834	=	127.198	50.2021	0.0909	0.9276	=	197.907	207.649	-0.9723	0.2735	=	114.718	41.1371	0.0141	0.9835	=	85.9297	43.126	-2.442	0.0891	=	127.198	21.5209	-1.8695	0.0364	-	197.907	21.1864
Cap2	ENSMUSG00000021373	protein_coding	Adenylyl cyclase-associated protein 2	0.8524	0.3832	=	44.2964	51.7657	0.6199	0.5366	=	29.2865	45.1393	-6.1968	0.0779	=	55.4215	0	-6.947	0.0594	=	89.5852	0	1.4392	0.0758	=	44.2964	93.6941	0.0099	0.9877	=	29.2865	12.3217	-1.1565	0.4407	=	55.4215	21.5209	-3.0487	0.0046	-	89.5852	3.5311
Capn1	ENSMUSG00000024942	protein_coding	Calpain-1 catalytic subunit	-3.2663	0.3357	=	5.5983	0	0.3934	0.7786	=	6.827	5.6193	-5.9277	0.2021	=	53.2181	0	-3.8083	0.4882	=	10.6956	0	1.0347	0.414	=	5.5983	7.4498	-0.8693	0.5213	=	6.827	1.2322	-5.9277	0.1889	=	53.2181	0	-3.8083	0.0323	-	10.6956	0
Capn10	ENSMUSG00000026270	protein_coding	Calpain-10	-0.3725	0.7527	=	46.534	22.1853	0.5648	0.4952	=	97.0966	163.884	-6.7128	0.043	-	68.8679	0	1.5008	0.2382	=	35.2227	103.825	-0.4817	0.6268	=	46.534	22.431	-0.301	0.687	=	97.0966	38.1974	-1.6724	0.2492	=	68.8679	21.5209	0.8656	0.3255	=	35.2227	27.3658
Capn15	ENSMUSG00000037326	protein_coding	Mus musculus calpain 15 (Capn15), transcript variant 1, mRNA.	-0.0232	0.9863	=	23.8877	14.7902	-0.8919	0.4506	=	32.2819	11.2386	-0.7615	0.6173	=	45.5301	30.33	-6.2532	0.113	=	52.1639	0	1.1694	0.196	=	23.8877	37.3305	-0.1639	0.8494	=	32.2819	12.3217	-0.8821	0.5514	=	45.5301	21.5209	-2.7319	0.0139	-	52.1639	2.6483
Capn2	ENSMUSG00000026509	protein_coding	Calpain-2 catalytic subunit	-1.2271	0.2757	=	83.9825	22.1853	-0.2211	0.8329	=	42.9753	39.52	1.4725	0.1276	=	65.313	170.478	-6.9913	0.0607	=	91.1532	0	-0.6813	0.4324	=	83.9825	37.4123	-0.6107	0.5192	=	42.9753	49.6711	-1.3757	0.3584	=	65.313	27.0192	-1.2613	0.1602	=	91.1532	14.1243
Capn5	ENSMUSG00000035547	protein_coding	Calpain-5	0.4973	0.6785	=	24.884	22.1853	-1.8357	0.192	=	32.9298	5.6193	-6.9642	0.0248	-	95.5065	0	-1.2091	0.4231	=	82.9103	35.6738	0.3302	0.743	=	24.884	18.6244	-0.4472	0.627	=	32.9298	28.8912	-1.924	0.1657	=	95.5065	21.5209	-2.052	0.0337	-	82.9103	7.0621
Capn7	ENSMUSG00000021893	protein_coding	Calpain-7	-0.3565	0.7125	=	127.283	66.5559	-0.6201	0.4939	=	140.483	78.8551	0.4911	0.6092	=	138.441	200.809	-1.3488	0.2966	=	179.424	69.7492	-0.1316	0.8727	=	127.283	89.8875	-0.316	0.6932	=	140.483	105.927	-0.3269	0.743	=	138.441	102.919	-0.4715	0.5624	=	179.424	59.1455
Capns1	ENSMUSG00000001794	protein_coding	calpain small subunit 1	-0.2625	0.8068	=	85.4771	102.388	-1.0419	0.3031	=	85.9714	28.0965	0.5097	0.5871	=	135.053	179.893	-7.4191	0.0406	-	121.47	0	0.3666	0.6551	=	85.4771	103.472	-0.4951	0.5586	=	85.9714	63.225	0.0905	0.9237	=	135.053	151.119	-0.972	0.2642	=	121.47	24.7175
Caprin1	ENSMUSG00000027184	protein_coding	Caprin-1	-0.7099	0.4609	=	654.702	400.174	-0.6967	0.4659	=	448.416	282.259	-0.5608	0.5729	=	522.185	361.873	-0.9938	0.35	=	554.076	275.8	-0.357	0.6667	=	654.702	458.888	-0.6837	0.4262	=	448.416	263.129	-1.9135	0.0611	=	522.185	142.106	-1.2335	0.1636	=	554.076	151.601
Caprin2	ENSMUSG00000030309	protein_coding	Caprin-2	2.1636	0.0317	+	18.7876	84.4718	0.1975	0.8697	=	14.9776	11.2386	1.5926	0.1729	=	22.9315	70.0742	-5.809	0.1591	=	37.6754	0	0.1191	0.9144	=	18.7876	14.9812	0.4692	0.5988	=	14.9776	8.6252	-5.0827	0.1709	=	22.9315	0	-1.915	0.0711	=	37.6754	3.5311
Capza1	ENSMUSG00000070372	protein_coding		-1.7838	0.1551	=	84.4807	14.7902	-0.0048	0.9956	=	82.4325	84.6593	-7.3193	0.0187	-	118.864	0	-0.2291	0.8633	=	82.0256	69.7492	0.0884	0.9134	=	84.4807	67.3747	-0.7268	0.3971	=	82.4325	57.7825	-0.7418	0.497	=	118.864	61.0485	-0.2888	0.7423	=	82.0256	54.4966
Capza2	ENSMUSG00000015733	protein_coding	F-actin-capping protein subunit alpha-2	-0.1094	0.9085	=	297.367	232.374	-0.4492	0.6188	=	484.208	332.278	-0.2264	0.8163	=	402.596	351.415	-1.9422	0.1166	=	406.563	107.021	0.1818	0.8282	=	297.367	288.532	-0.8387	0.3103	=	484.208	226.46	-1.5596	0.123	=	402.596	138.951	-0.1867	0.828	=	406.563	286.828
Capzb	ENSMUSG00000028745	protein_coding	F-actin-capping protein subunit beta	-0.2871	0.7649	=	266.007	223.835	-0.0011	0.9986	=	193.915	226.251	-8.2103	0.0065	-	209.033	0	-0.0545	0.9586	=	252.322	241.725	0.6351	0.4315	=	266.007	377.921	-0.5833	0.4958	=	193.915	115.784	-1.1815	0.2772	=	209.033	95.9087	-1.047	0.2471	=	252.322	80.9796
Car11	ENSMUSG00000003273	protein_coding	Carbonic anhydrase-related protein 11	0.4944	0.6753	=	24.884	22.1853	-0.9405	0.4268	=	37.4788	28.2814	-0.6069	0.6908	=	31.6183	19.8721	-5.7353	0.1808	=	36.3351	0	1.1946	0.1969	=	24.884	48.832	-0.2469	0.7702	=	37.4788	13.5539	-0.6722	0.6514	=	31.6183	21.5209	-0.1016	0.9135	=	36.3351	13.2415
Car2	ENSMUSG00000027562	protein_coding	Mus musculus carbonic anhydrase 2 (Car2), transcript variant 2, mRNA.	-1.6703	0.2553	=	39.8128	7.3951	0.2923	0.7748	=	27.0433	22.4772	-6.6147	0.0404	-	76.1496	0	0.1819	0.9136	=	32.3144	35.6738	0.4098	0.644	=	39.8128	41.2189	-0.5573	0.5516	=	27.0433	7.393	-0.5815	0.6262	=	76.1496	48.5401	0.1631	0.86	=	32.3144	13.2415
Car8	ENSMUSG00000041261	protein_coding	Carbonic anhydrase-related protein	0.0819	0.9526	=	22.5198	14.7902	0.5697	0.5304	=	68.235	135.788	-7.3445	0.0171	-	120.568	0	-7.4091	0.0366	-	121.243	0	0.6952	0.5186	=	22.5198	33.8508	0.7597	0.2996	=	68.235	77.2029	-7.3445	0.0127	-	120.568	0	-0.5403	0.5202	=	121.243	81.6129
Card19	ENSMUSG00000037960	protein_coding	Caspase recruitment domain-containing protein 19	0.2424	0.8744	=	9.8287	7.3951	-4.0781	0.1246	=	11.39	0	-4.3798	0.317	=	16.5413	0	-4.7662	0.3269	=	20.2786	0	1.2642	0.2253	=	9.8287	14.8995	-1.5932	0.1924	=	11.39	1.2322	-4.3798	0.3028	=	16.5413	0	0.463	0.6151	=	20.2786	9.7105
Carf	ENSMUSG00000026017	protein_coding	Calcium-responsive transcription factor	-0.52	0.6439	=	68.3106	29.5804	0.3115	0.7026	=	118.671	123.809	-1.213	0.3376	=	111.842	50.2021	-1.0746	0.5121	=	74.6675	34.0754	0.8721	0.2832	=	68.3106	89.6423	-0.7265	0.3639	=	118.671	51.0703	-2.2706	0.1137	=	111.842	27.0192	0.5831	0.4821	=	74.6675	49.435
Carhsp1	ENSMUSG00000008393	protein_coding	Calcium-regulated heat stable protein 1	1.109	0.2184	=	97.67	155.297	-0.0878	0.9173	=	243.208	219.892	-1.3803	0.2929	=	126.14	60.6601	-1.9173	0.2309	=	133.962	35.6738	-0.0012	0.9996	=	97.67	71.0179	0.041	0.9585	=	243.208	265.259	-0.9508	0.4046	=	126.14	67.7181	0.4491	0.5842	=	133.962	91.8079
Carm1	ENSMUSG00000032185	protein_coding	Histone-arginine methyltransferase CARM1	-0.3106	0.7781	=	58.2288	29.5804	-0.3336	0.7283	=	72.9514	67.8015	-1.8892	0.2026	=	92.152	30.33	-0.1962	0.8817	=	79.8007	71.3476	0.128	0.8821	=	58.2288	44.862	0.0633	0.9356	=	72.9514	70.3611	-0.4645	0.6704	=	92.152	62.2199	-0.2996	0.7242	=	79.8007	26.483
Carmil1	ENSMUSG00000021338	protein_coding	F-actin-uncapping protein LRRC16A	-1.0048	0.2951	=	219.481	73.951	-0.2364	0.7841	=	212.445	180.557	0.3852	0.6999	=	119.471	170.478	-6.4119	0.1438	=	57.2971	0	-0.4886	0.5374	=	219.481	119.686	-0.4856	0.5462	=	212.445	156.06	-0.5155	0.627	=	119.471	89.2391	1.1464	0.1899	=	57.2971	61.7938
Carmil2	ENSMUSG00000050357	protein_coding	Mus musculus capping protein regulator and myosin 1 linker 2 (Carmil2), mRNA.	0.593	0.5907	=	23.5161	22.1853	-0.5938	0.6716	=	13.6749	5.6193	-5.0814	0.1631	=	19.0043	0	-2.3334	0.689	=	2.4527	0	-0.1783	0.881	=	23.5161	14.9812	0.3994	0.6456	=	13.6749	7.393	-0.0468	0.9725	=	19.0043	20.3495	1.5615	0.2587	=	2.4527	3.5311
Carmil3	ENSMUSG00000022211	protein_coding	Capping protein, Arp2/3 and myosin-I linker protein 3	-0.6776	0.5912	=	38.4449	14.7902	0.5149	0.5818	=	34.1699	33.7157	-0.5059	0.7474	=	34.527	19.8721	-5.1035	0.2845	=	24.0716	0	0.5168	0.5537	=	38.4449	37.3305	0.9306	0.258	=	34.1699	82.2588	-0.5717	0.7093	=	34.527	21.5209	0.9681	0.2988	=	24.0716	18.5381
Cars	ENSMUSG00000010755	protein_coding	Cysteine--tRNA ligase, cytoplasmic	0.2176	0.8061	=	119.193	96.1363	0.5813	0.496	=	70.9938	78.6701	-0.4054	0.7289	=	96.0793	70.0742	-1.2198	0.3376	=	164.48	68.1508	-0.0708	0.9297	=	119.193	86.0809	-0.2723	0.739	=	70.9938	27.1078	-1.0536	0.3956	=	96.0793	47.3687	-1.3608	0.1146	=	164.48	25.6003
Cars2	ENSMUSG00000056228	protein_coding	cysteinyl-tRNA synthetase 2 (mitochondrial)(putative)	-5.2572	0.0729	=	25.7538	0	-0.7637	0.5186	=	29.6487	11.2386	-5.843	0.0971	=	40.7508	0	-6.0526	0.1347	=	47.9154	0	1.3156	0.1296	=	25.7538	44.7803	0.021	0.9812	=	29.6487	31.6125	-5.843	0.0851	=	40.7508	0	-1.2451	0.2024	=	47.9154	7.0621
Casc3	ENSMUSG00000078676	protein_coding	Protein CASC3	-1.6185	0.1439	=	110.859	22.1853	0.0732	0.9429	=	46.8695	62.1822	-6.2141	0.08	=	47.474	0	-1.1135	0.4784	=	78.0049	35.6738	-1.0245	0.2304	=	110.859	41.2189	0.565	0.4673	=	46.8695	50.0951	-6.2141	0.0689	=	47.474	0	-1.2128	0.1863	=	78.0049	12.3588
Casc4	ENSMUSG00000060227	protein_coding	Protein CASC4	-0.0256	0.9785	=	533.634	482.663	0.3906	0.669	=	822.061	1071.55	0.7348	0.4334	=	605.905	998.823	-0.884	0.4121	=	518.249	282.194	-0.134	0.8749	=	533.634	440.672	-0.4841	0.5646	=	822.061	557.538	-1.5728	0.1057	=	605.905	203.513	0.3534	0.6813	=	518.249	532.237
Casd1	ENSMUSG00000015189	protein_coding	N-acetylneuraminate 9-O-acetyltransferase	-0.5109	0.6352	=	83.366	36.9755	-0.235	0.7813	=	149.33	106.951	-7.6884	0.0113	-	147.407	0	-0.9469	0.4681	=	135.302	71.3476	0.7638	0.3554	=	83.366	150.988	-0.7264	0.3835	=	149.33	109.661	-7.6884	0.0078	-	147.407	0	-0.0122	0.9888	=	135.302	86.2762
Cask	ENSMUSG00000031012	protein_coding	Peripheral plasma membrane protein CASK	-0.4351	0.6481	=	301.842	188.003	-0.0695	0.9372	=	405.168	366.179	-0.1233	0.9007	=	269.86	239.509	0.3738	0.7221	=	212.019	277.398	-0.1861	0.823	=	301.842	225.046	-0.2247	0.7834	=	405.168	331.539	-1.5968	0.1414	=	269.86	88.0676	0.2189	0.7966	=	212.019	140.36
Caskin1	ENSMUSG00000033597	protein_coding	Caskin-1	0.2623	0.7748	=	116.829	146.758	-1.5076	0.151	=	105.798	39.52	-0.4146	0.719	=	97.3376	90.9901	-0.9317	0.5716	=	64.6552	35.6738	-0.3773	0.644	=	116.829	67.3747	-0.199	0.7967	=	105.798	62.4168	-0.5723	0.6043	=	97.3376	70.061	0.2777	0.7428	=	64.6552	34.428
Caskin2	ENSMUSG00000034471	protein_coding	Caskin-2	-3.6596	0.2663	=	7.9626	0	0.5887	0.6019	=	11.39	11.2386	-3.9653	0.322	=	6.8163	0	-4.7656	0.3269	=	20.2786	0	-0.2597	0.8672	=	7.9626	3.7249	-0.7476	0.478	=	11.39	2.4643	1.0695	0.584	=	6.8163	20.3495	-0.5766	0.5973	=	20.2786	4.4138
Casp2	ENSMUSG00000029863	protein_coding	Caspase-2 Caspase-2 subunit p18 Caspase-2 subunit p13 Caspase-2 subunit p12	-0.5533	0.5913	=	104.889	102.388	-1.0969	0.3222	=	60.8927	33.9007	-7.1434	0.0234	-	103.508	0	-7.3236	0.0405	-	114.112	0	-1.1053	0.2118	=	104.889	37.494	-0.2197	0.789	=	60.8927	41.213	-0.5253	0.6298	=	103.508	74.3878	-1.3689	0.1197	=	114.112	16.7726
Casp3	ENSMUSG00000031628	protein_coding	Caspase-3 Caspase-3 subunit p17 Caspase-3 subunit p12	-1.5843	0.1026	=	298.743	66.5559	-0.4904	0.5742	=	247.012	186.362	-2.0102	0.113	=	196.066	50.2021	-1.1105	0.4039	=	150.246	69.7492	-0.9492	0.2275	=	298.743	119.768	-1.695	0.0428	-	247.012	53.5347	-3.0675	0.0291	-	196.066	27.0192	-0.3344	0.6913	=	150.246	54.7316
Casp8ap2	ENSMUSG00000028282	protein_coding	CASP8-associated protein 2	0.1197	0.8922	=	136.74	103.531	-1.36	0.1535	=	146	39.335	1.1916	0.1878	=	103.654	218.593	-7.1983	0.0573	=	104.529	0	-1.1799	0.1795	=	136.74	44.9437	-0.4	0.612	=	146	104.181	-1.2279	0.3199	=	103.654	40.699	-0.4038	0.6401	=	104.529	32.6624
Casp9	ENSMUSG00000028914	protein_coding	Mus musculus caspase 9 (Casp9), transcript variant 3, mRNA.	0.0302	0.9756	=	57.4856	36.9755	0.3538	0.6936	=	57.4303	79.04	-6.052	0.0922	=	42.7878	0	-7.2218	0.0418	-	105.869	0	-2.9367	0.0264	-	57.4856	3.7249	-0.8466	0.3176	=	57.4303	13.5539	0.943	0.3696	=	42.7878	84.9123	-0.8446	0.3481	=	105.869	119.97
Casz1	ENSMUSG00000028977	protein_coding	Zinc finger 1	-2.8168	0.4318	=	4.7285	0	-3.2762	0.2342	=	5.8726	0	-5.5939	0.2203	=	42.641	0	-5.3684	0.2299	=	30.9742	0	1.5584	0.2462	=	4.7285	11.2564	-0.7912	0.5256	=	5.8726	1.2322	-5.5939	0.2069	=	42.641	0	-2.3607	0.0337	-	30.9742	1.7655
Cat	ENSMUSG00000027187	protein_coding	Catalase	0.7044	0.4738	=	58.2288	117.178	-0.956	0.3479	=	66.5913	22.4772	0.5135	0.6617	=	54.3099	80.5322	-6.4446	0.1107	=	62.4039	0	-0.0572	0.9486	=	58.2288	45.0254	-1.6047	0.0795	=	66.5913	8.6252	-0.1566	0.9016	=	54.3099	54.0383	-0.7996	0.3831	=	62.4039	13.2415
Catsper2	ENSMUSG00000033486	protein_coding		0.2891	0.8151	=	20.2821	14.7902	0.1662	0.885	=	15.305	11.2386	-4.5523	0.2454	=	11.0764	0	-5.3661	0.2057	=	27.8645	0	0.4398	0.6603	=	20.2821	18.7061	-0.2825	0.7913	=	15.305	4.9287	-4.5523	0.2299	=	11.0764	0	-0.9382	0.3392	=	27.8645	5.2966
Cav1	ENSMUSG00000007655	protein_coding	Caveolin-1	-2.9765	0.0335	-	101.529	7.3951	-1.1835	0.1907	=	140.191	56.3779	-6.2838	0.0732	=	46.9549	0	-0.4922	0.7655	=	47.4862	35.6738	-2.8657	0.0094	-	101.529	7.4498	-1.9386	0.0241	-	140.191	33.8199	-1.2434	0.4048	=	46.9549	21.5209	0.1073	0.9011	=	47.4862	21.1864
Cav2	ENSMUSG00000000058	protein_coding	Caveolin-2	-0.0522	0.9632	=	48.8983	29.5804	0.1872	0.8127	=	130.883	135.233	-6.3391	0.0704	=	50.1966	0	0.928	0.5145	=	35.2227	71.3476	-1.817	0.1249	=	48.8983	7.4498	-1.3067	0.1157	=	130.883	59.0147	-0.29	0.8157	=	50.1966	54.0383	1.3028	0.1291	=	35.2227	38.8418
Cavin2	ENSMUSG00000045954	protein_coding	Caveolae-associated protein 2	0	1	=	0	0	-2.5301	0.4014	=	3.2602	0	-7.1165	0.0153	-	111.049	0	-7.295	0.0272	-	113.429	0	4.8327	0.006	+	0	11.1746	-0.0459	0.9742	=	3.2602	1.2322	-2.0565	0.1226	=	111.049	27.0192	-7.295	0	-	113.429	0
Cbarp	ENSMUSG00000035640	protein_coding	Voltage-dependent calcium channel beta subunit-associated regulatory protein	-0.2727	0.7744	=	143.706	81.3461	-0.9806	0.2708	=	222.908	95.7129	0.0145	0.9876	=	193.657	178.849	-7.865	0.0245	-	163.394	0	-0.6303	0.4565	=	143.706	67.293	-0.2228	0.7713	=	222.908	167.112	-2.122	0.0766	=	193.657	41.8704	-0.1756	0.831	=	163.394	68.8559
Cbfa2t2	ENSMUSG00000038533	protein_coding	core-binding factor, runt domain, alpha subunit 2, translocated to, 2 (human)	-2.3498	0.063	=	125.29	14.7902	0.5733	0.5136	=	116.811	215.013	-0.2331	0.8223	=	150.149	130.734	-0.9351	0.4753	=	135.503	68.1508	-0.3956	0.6313	=	125.29	71.0996	-0.0756	0.9235	=	116.811	88.5868	-2.6299	0.0637	=	150.149	27.0192	-0.5873	0.4865	=	135.503	37.959
Cbfa2t3	ENSMUSG00000006362	protein_coding	Protein CBFA2T3	-6.2841	0.0226	-	54.4966	0	-0.7225	0.458	=	69.0015	28.0965	-6.5494	0.0523	=	63.1632	0	-6.8838	0.0681	=	82.2534	0	0.3732	0.6547	=	54.4966	44.6986	0.3815	0.6071	=	69.0015	60.9277	-1.509	0.3026	=	63.1632	21.5209	-1.2385	0.1695	=	82.2534	13.2415
Cbfb	ENSMUSG00000031885	protein_coding	Core-binding factor subunit beta	-0.6561	0.5213	=	136.486	84.4718	0.0524	0.9502	=	178.038	174.753	-0.7024	0.5003	=	202.216	130.734	-1.5219	0.2385	=	201.271	68.1508	-0.6196	0.4684	=	136.486	84.6837	-0.4747	0.5495	=	178.038	114.295	-2.1435	0.0727	=	202.216	43.0418	-0.6969	0.407	=	201.271	80.9796
Cbl	ENSMUSG00000034342	protein_coding	E3 ubiquitin-protein ligase CBL	-0.723	0.4804	=	233.16	146.758	0.0037	0.9969	=	285.689	305.107	-1.4976	0.173	=	322.784	99.3604	-2.0732	0.1199	=	296.874	69.7492	0.1495	0.8564	=	233.16	217.432	0.1017	0.8996	=	285.689	273.463	-0.5092	0.5812	=	322.784	222.691	-0.6291	0.4611	=	296.874	99.7528
Cblb	ENSMUSG00000022637	protein_coding	E3 ubiquitin-protein ligase CBL-B	-0.6503	0.4778	=	218.975	121.447	-0.3854	0.6576	=	177.056	135.418	-2.127	0.1648	=	103.654	19.8721	-1.5903	0.3217	=	106.325	35.6738	-1.0541	0.1961	=	218.975	86.326	-1.2528	0.1187	=	177.056	35.733	0.0859	0.9325	=	103.654	109.588	0.0627	0.9408	=	106.325	74.8002
Cbll1	ENSMUSG00000020659	protein_coding	E3 ubiquitin-protein ligase Hakai	-1.1868	0.2662	=	106.874	29.5804	-0.2184	0.8109	=	80.1615	61.9972	-0.7063	0.5804	=	79.538	50.2021	0.2505	0.8175	=	119.902	142.695	-1.5007	0.1003	=	106.874	22.3493	-0.6082	0.4724	=	80.1615	59.0147	-1.7867	0.2232	=	79.538	20.3495	-0.8503	0.3133	=	119.902	26.483
Cbln1	ENSMUSG00000031654	protein_coding	Cerebellin-1 Cerebellin	0.6757	0.5415	=	30.2373	29.5804	-0.0471	0.9596	=	54.7483	50.7586	-6.035	0.0838	=	43.8994	0	-5.2562	0.259	=	26.5243	0	-0.5523	0.6185	=	30.2373	11.1746	-0.2352	0.7668	=	54.7483	20.9469	-6.035	0.0725	=	43.8994	0	0.6166	0.5079	=	26.5243	15.8898
Cbln2	ENSMUSG00000024647	protein_coding	Cerebellin-2	0.6562	0.5691	=	21.5234	22.1853	-0.5755	0.6202	=	25.4619	11.2386	-4.8101	0.2219	=	19.9494	0	2.4602	0.0946	=	13.1483	69.7492	-5.0167	0.0275	-	21.5234	0	-1.3952	0.1706	=	25.4619	3.6965	-4.8101	0.2069	=	19.9494	0	1.945	0.0467	+	13.1483	19.4209
Cbr1	ENSMUSG00000051483	protein_coding	Carbonyl reductase	-5.3016	0.0613	=	27.2483	0	0.788	0.4386	=	23.7343	56.5629	-5.1818	0.1656	=	24.2096	0	-5.6724	0.1844	=	38.1046	0	-0.2488	0.8138	=	27.2483	43.71	-0.5845	0.5809	=	23.7343	6.1609	-5.1818	0.1512	=	24.2096	0	-1.4859	0.151	=	38.1046	4.4138
Cbr4	ENSMUSG00000031641	protein_coding	Carbonyl reductase family member 4	0.4502	0.7032	=	29.1144	54.8914	1.4131	0.2071	=	10.4077	33.9007	-5.1603	0.1936	=	27.7108	0	-5.6977	0.1844	=	39.217	0	-5.3995	0.0127	-	29.1144	0	1.4256	0.1266	=	10.4077	49.6711	-5.1603	0.1807	=	27.7108	0	-0.891	0.3566	=	39.217	7.0621
Cbwd1	ENSMUSG00000024878	protein_coding	COBW domain-containing protein 1	-1.5522	0.3002	=	37.0769	7.3951	-2.5822	0.0559	=	56.5945	5.6193	-0.8148	0.5991	=	46.8081	30.33	0.3593	0.7851	=	55.2735	69.7492	-0.8411	0.4374	=	37.0769	14.9812	-0.4194	0.6036	=	56.5945	18.4826	-5.9739	0.0828	=	46.8081	0	-0.639	0.4825	=	55.2735	13.2415
Cbx1	ENSMUSG00000018666	protein_coding	Chromobox protein homolog 1	-0.414	0.6725	=	118.695	59.1608	-1.2056	0.1993	=	147.986	44.9543	-7.5386	0.0154	-	128.716	0	-1.2576	0.3292	=	166.959	69.7492	0.0817	0.9176	=	118.695	89.5606	-0.5083	0.5194	=	147.986	85.4041	-0.1959	0.8435	=	128.716	117.43	-0.6606	0.4224	=	166.959	46.7867
Cbx2	ENSMUSG00000025577	protein_coding	Chromobox protein homolog 2	0.7674	0.5137	=	20.1555	22.1853	-4.4439	0.0965	=	14.6571	0	-5.8876	0.1136	=	46.2156	0	0.2773	0.8251	=	58.8387	71.3476	-0.5306	0.6592	=	20.1555	11.2564	0.8128	0.3449	=	14.6571	11.0896	-0.8276	0.7558	=	46.2156	27.0192	-2.1791	0.0318	-	58.8387	4.4138
Cbx3	ENSMUSG00000029836	protein_coding	chromobox protein homolog 3	-1.004	0.3951	=	71.7896	22.1853	0.1429	0.867	=	95.8009	90.0936	1.6843	0.0524	=	95.6532	278.209	-1.3849	0.3831	=	90.067	35.6738	-0.823	0.3894	=	71.7896	29.9625	-0.7591	0.3479	=	95.8009	25.8756	0.5739	0.5501	=	95.6532	156.617	0.1057	0.8962	=	90.067	43.2556
Cbx4	ENSMUSG00000039989	protein_coding	E3 SUMO-protein ligase CBX4	0.2035	0.8403	=	49.768	36.9755	-1.583	0.2653	=	27.9838	5.6193	-5.5016	0.1461	=	34.3606	0	-0.5778	0.7149	=	53.9333	34.0754	-0.0368	0.968	=	49.768	29.7991	0.067	0.9344	=	27.9838	12.3217	0.5498	0.6688	=	34.3606	54.0383	0.0155	0.9834	=	53.9333	21.1864
Cbx5	ENSMUSG00000009575	protein_coding	Mus musculus chromobox 5 (Cbx5), transcript variant 4, mRNA.	-0.2711	0.78	=	575.068	477.25	0.375	0.685	=	744.003	976.947	-0.7653	0.4326	=	824.702	468.56	-1.382	0.2002	=	724.171	275.8	-0.1329	0.877	=	575.068	502.427	-0.0375	0.9647	=	744.003	698.518	-1.4231	0.1235	=	824.702	298.591	-0.6404	0.4629	=	724.171	383.697
Cbx6	ENSMUSG00000089715	protein_coding	Chromobox protein homolog 6	-0.5575	0.5743	=	160.509	73.951	-0.5577	0.5658	=	133.141	90.2786	-2.3141	0.0463	-	353.869	59.6163	-1.8133	0.1662	=	249.817	69.7492	0.3162	0.7021	=	160.509	186.4	1.5121	0.0541	=	133.141	328.397	-1.9484	0.059	=	353.869	84.9123	-1.2164	0.1631	=	249.817	47.6695
Cbx7	ENSMUSG00000053411	protein_coding	Chromobox protein homolog 7	0.875	0.6228	=	6.5946	7.3951	1.4701	0.2682	=	5.8587	11.2386	-6.7855	0.0298	-	88.0977	0	-0.8212	0.4916	=	126.805	71.3476	0.1654	0.9219	=	6.5946	7.5315	2.0643	0.0245	+	5.8587	11.0896	-6.7855	0.0235	-	88.0977	0	-3.5694	0.0007	-	126.805	3.5311
Cby1	ENSMUSG00000022428	protein_coding	1	0.096	0.9428	=	22.0216	14.7902	-0.0076	0.9938	=	78.5661	56.1929	-1.2117	0.4189	=	48.8254	30.33	-5.2018	0.2796	=	24.2993	0	-5.0346	0.039	-	22.0216	0	-0.007	0.9939	=	78.5661	55.0238	-1.3296	0.3597	=	48.8254	21.5209	1.288	0.1548	=	24.2993	25.6003
Cc2d1a	ENSMUSG00000036686	protein_coding	Coiled-coil and C2 domain-containing protein 1A	-1.2003	0.3223	=	55.2397	14.7902	-0.9441	0.4246	=	33.5777	11.2386	-5.3316	0.1604	=	20.8748	0	0.5153	0.7641	=	25.1841	34.0754	0.3797	0.6438	=	55.2397	56.2001	-0.8901	0.3576	=	33.5777	26.6838	-0.2916	0.8473	=	20.8748	21.5209	0.209	0.829	=	25.1841	10.5932
Cc2d2a	ENSMUSG00000039765	protein_coding	Coiled-coil and C2 domain-containing protein 2A	0.3572	0.7165	=	53.6268	44.3706	-0.9647	0.4233	=	34.2186	11.2386	-6.1142	0.0826	=	51.7539	0	-0.7734	0.6235	=	61.2914	35.6738	-0.7392	0.4388	=	53.6268	18.6244	0.808	0.3184	=	34.2186	62.7112	-6.1142	0.0714	=	51.7539	0	0.0049	0.9952	=	61.2914	51.8483
Ccar1	ENSMUSG00000020074	protein_coding	Cell division cycle and apoptosis regulator protein 1	-0.6531	0.4781	=	367.164	195.398	-0.1934	0.8286	=	241.564	197.23	-3.5331	0.0176	-	294.814	30.33	-0.1296	0.8984	=	304.46	275.8	-0.823	0.3073	=	367.164	160.578	-0.9205	0.2872	=	241.564	127.887	-1.1032	0.2644	=	294.814	136.608	-0.777	0.3579	=	304.46	90.0424
Ccar2	ENSMUSG00000033712	protein_coding	Cell cycle and apoptosis regulator protein 2	-0.4028	0.6942	=	76.5182	36.9755	-0.9618	0.3478	=	66.1104	22.4772	-6.3672	0.0689	=	60.5337	0	1.5614	0.1772	=	49.0279	139.498	0.1649	0.8414	=	76.5182	71.3448	-0.4107	0.6165	=	66.1104	40.2377	-1.3316	0.3763	=	60.5337	20.3495	0.5032	0.6028	=	49.0279	108.758
Ccbe1	ENSMUSG00000046318	protein_coding	Collagen and calcium-binding EGF domain-containing protein 1	-0.0697	0.9449	=	73.0392	44.3706	-1.0748	0.2497	=	104.481	33.7157	-6.2128	0.0806	=	41.7496	0	-6.0514	0.1628	=	43.921	0	0.2145	0.7957	=	73.0392	67.5382	0.1177	0.8691	=	104.481	74.7385	-1.1724	0.4357	=	41.7496	21.5209	-1.0787	0.2763	=	43.921	7.9449
Ccdc106	ENSMUSG00000035228	protein_coding	Coiled-coil domain-containing protein 106	0.0232	0.9984	=	11.1966	7.3951	-0.2672	0.7974	=	34.1838	33.9007	1.3415	0.361	=	12.7805	39.7442	-4.3917	0.3741	=	13.376	0	1.1752	0.2789	=	11.1966	22.5127	0.0989	0.8966	=	34.1838	16.0182	-4.7242	0.2136	=	12.7805	0	-0.4977	0.6631	=	13.376	3.5311
Ccdc107	ENSMUSG00000028461	protein_coding	Coiled-coil domain-containing protein 107	-0.6284	0.6842	=	19.7839	7.3951	-1.0342	0.3694	=	40.0912	28.2814	-5.2487	0.16	=	19.5968	0	-5.1707	0.2537	=	23.1869	0	-0.3645	0.7636	=	19.7839	15.063	-0.4674	0.5755	=	40.0912	12.3217	-5.2487	0.1456	=	19.5968	0	0.2736	0.7699	=	23.1869	11.476
Ccdc112	ENSMUSG00000071855	protein_coding	coiled-coil domain containing 112	-0.2217	0.8031	=	163.616	121.447	0.055	0.9515	=	92.875	107.322	-0.1316	0.92	=	47.3809	60.6601	-0.5457	0.748	=	48.8265	35.6738	0.1526	0.8376	=	163.616	146.169	-0.4357	0.5949	=	92.875	66.4077	-6.2949	0.0707	=	47.3809	0	0.5294	0.543	=	48.8265	30.8969
Ccdc115	ENSMUSG00000042111	protein_coding	Coiled-coil domain-containing protein 115	-0.2909	0.8052	=	43.6716	22.1853	-0.864	0.3385	=	103.603	39.335	1.0301	0.289	=	62.4776	119.233	-6.626	0.0918	=	68.8773	0	0.1883	0.8396	=	43.6716	41.3006	-1.4646	0.0766	=	103.603	16.0182	-6.563	0.0422	-	62.4776	0	-0.3723	0.6661	=	68.8773	21.1864
Ccdc116	ENSMUSG00000022768	protein_coding	Coiled-coil domain-containing protein 116	-4.6288	0.1159	=	16.9215	0	-0.3317	0.7669	=	21.8255	11.2386	0.2418	0.9106	=	18.4118	19.8721	-3.1688	0.5714	=	4.9054	0	-4.6288	0.0405	-	16.9215	0	-0.7801	0.3974	=	21.8255	4.9287	-4.8637	0.1759	=	18.4118	0	0.7265	0.5556	=	4.9054	3.5311
Ccdc117	ENSMUSG00000020482	protein_coding	Coiled-coil domain-containing protein 117	-1.1237	0.3608	=	53.6268	14.7902	-4.7364	0.0791	=	18.2309	0	-0.6694	0.5841	=	85.189	50.2021	-5.5426	0.2146	=	32.5422	0	-1.0363	0.2924	=	53.6268	14.8995	0.5273	0.5467	=	18.2309	11.0896	-0.1836	0.8644	=	85.189	68.8896	-0.5685	0.5979	=	32.5422	66.6202
Ccdc12	ENSMUSG00000019659	protein_coding	Coiled-coil domain-containing protein 12	-1.285	0.3924	=	30.4823	7.3951	-0.6287	0.5582	=	43.9645	33.9007	-5.7437	0.1117	=	37.0831	0	-0.311	0.8452	=	41.4683	35.6738	0.0894	0.9264	=	30.4823	22.431	0.0857	0.9147	=	43.9645	38.7486	-5.7437	0.099	=	37.0831	0	-0.4214	0.6445	=	41.4683	12.3588
Ccdc120	ENSMUSG00000031150	protein_coding	Coiled-coil domain-containing protein 120	0.3415	0.7626	=	28.2446	22.1853	-5.3173	0.0285	-	27.0781	0	-5.274	0.1525	=	20.0228	0	-4.6998	0.3269	=	18.0537	0	0.0179	0.9861	=	28.2446	43.6283	-0.3822	0.6648	=	27.0781	8.6252	0.7355	0.7564	=	20.0228	41.8704	-0.2732	0.8129	=	18.0537	5.2966
Ccdc124	ENSMUSG00000007721	protein_coding	Coiled-coil domain-containing protein 124	-0.2491	0.7961	=	118.45	66.5559	-0.6207	0.4676	=	207.374	123.994	-0.2614	0.8106	=	100.04	79.4883	-7.0763	0.0682	=	93.4044	0	-0.7258	0.4027	=	118.45	52.3935	-1.1897	0.1393	=	207.374	77.7541	-0.7108	0.5244	=	100.04	62.2199	0.2247	0.7868	=	93.4044	49.435
Ccdc126	ENSMUSG00000050786	protein_coding	Coiled-coil domain-containing protein 126	-0.4599	0.7136	=	34.4677	14.7902	-0.0093	0.9924	=	28.6316	33.9007	-5.5664	0.1265	=	38.7138	0	-5.8059	0.1627	=	39.6726	0	0.6854	0.4403	=	34.4677	41.2189	-2.0342	0.0678	=	28.6316	2.4643	-5.5664	0.1133	=	38.7138	0	-1.1752	0.2372	=	39.6726	6.1794
Ccdc127	ENSMUSG00000021578	protein_coding	Coiled-coil domain-containing protein 127	-0.5633	0.5571	=	175.809	81.3461	0.1582	0.8521	=	233.762	271.021	-0.6094	0.5663	=	176.709	109.818	-7.6927	0.0335	-	145.113	0	-0.4704	0.571	=	175.809	101.225	-0.1421	0.8548	=	233.762	193.282	-2.9452	0.0391	-	176.709	21.5209	0.0775	0.9245	=	145.113	74.1525
Ccdc130	ENSMUSG00000004994	protein_coding	Coiled-coil domain-containing protein 130	-0.7654	0.6035	=	21.65	7.3951	0.8447	0.432	=	15.312	33.9007	-4.6189	0.2392	=	13.8921	0	0.2347	0.8815	=	30.0895	35.6738	-0.5079	0.6619	=	21.65	36.1786	0.4288	0.617	=	15.312	8.6252	0.4156	0.8709	=	13.8921	20.3495	-1.8992	0.0818	=	30.0895	2.6483
Ccdc136	ENSMUSG00000029769	protein_coding	Mus musculus coiled-coil domain containing 136 (Ccdc136), transcript variant 4, mRNA.	-0.1712	0.8787	=	53.1287	29.5804	-1.1943	0.2087	=	122.74	50.7586	-1.9833	0.1805	=	94.7081	19.8721	-6.7235	0.0897	=	74.6675	0	0.9879	0.238	=	53.1287	86.326	-0.1646	0.8217	=	122.74	56.6799	-7.0908	0.0204	-	94.7081	0	-0.5235	0.5533	=	74.6675	20.3037
Ccdc137	ENSMUSG00000049957	protein_coding	Coiled-coil domain-containing protein 137	0.0122	0.9896	=	47.1588	29.5804	-0.2703	0.8247	=	20.8502	11.2386	-5.6982	0.1143	=	37.7687	0	-6.7051	0.0674	=	74.4397	0	-2.5662	0.0492	-	47.1588	7.5315	0.3234	0.7066	=	20.8502	11.0896	-5.6982	0.1015	=	37.7687	0	-1.478	0.1078	=	74.4397	9.7105
Ccdc138	ENSMUSG00000038010	protein_coding	Coiled-coil domain-containing protein 138	0.2365	0.8527	=	19.6573	14.7902	0.5599	0.5545	=	30.5822	45.1393	1.0537	0.4128	=	20.1159	39.7442	-3.1677	0.5723	=	4.9054	0	0.4546	0.6598	=	19.6573	22.5127	-0.9531	0.3049	=	30.5822	6.1609	-5.0119	0.175	=	20.1159	0	1.9324	0.0968	=	4.9054	8.8277
Ccdc141	ENSMUSG00000044033	protein_coding	coiled-coil domain containing 141	1.9051	0.0779	=	21.65	135.094	-0.5845	0.7557	=	13.9745	5.6193	-3.7225	0.4289	=	10.7435	0	-4.3917	0.3814	=	13.376	0	1.2097	0.1865	=	21.65	33.6057	0.172	0.8525	=	13.9745	6.1609	1.3175	0.4408	=	10.7435	21.5209	1.6095	0.0945	=	13.376	17.6554
Ccdc148	ENSMUSG00000036641	protein_coding	Coiled-coil domain-containing protein 148	-0.4721	0.6292	=	120.814	84.4718	-0.6212	0.5252	=	97.5984	84.8443	-6.3425	0.0782	=	54.3833	0	0.5038	0.7219	=	48.3709	68.1508	0.0777	0.9212	=	120.814	105.114	0.1065	0.8862	=	97.5984	69.8098	-6.3425	0.067	=	54.3833	0	0.2263	0.8006	=	48.3709	22.952
Ccdc15	ENSMUSG00000034303	protein_coding	Coiled-coil domain-containing protein 15	-6.2194	0.0139	-	52.7571	0	0.9335	0.492	=	11.383	45.3243	-5.0102	0.2021	=	24.0431	0	-4.4639	0.3709	=	15.601	0	-1.3871	0.1615	=	52.7571	11.1746	0.6754	0.4569	=	11.383	7.393	-5.0102	0.1889	=	24.0431	0	0.9805	0.3183	=	15.601	11.476
Ccdc157	ENSMUSG00000051427	protein_coding	Coiled-coil domain-containing protein 157	-1.0046	0.4907	=	25.3822	7.3951	-4.9688	0.0445	-	21.1915	0	0.2728	0.9631	=	16.0222	19.8721	-5.0439	0.262	=	21.8466	0	0.2152	0.8582	=	25.3822	26.3193	0.4809	0.5697	=	21.1915	31.6125	-4.8322	0.1945	=	16.0222	0	-0.6167	0.5456	=	21.8466	5.2966
Ccdc166	ENSMUSG00000098176	protein_coding	coiled-coil domain containing 166	1.4307	0.1973	=	16.9215	29.5804	-0.3306	0.7749	=	27.6842	45.3243	-4.6823	0.2376	=	12.3545	0	-3.6856	0.4917	=	7.3581	0	1.1701	0.2289	=	16.9215	26.1559	0.0387	0.9712	=	27.6842	49.4142	-4.6823	0.222	=	12.3545	0	1.5398	0.1545	=	7.3581	9.7105
Ccdc171	ENSMUSG00000052407	protein_coding	Coiled-coil domain-containing protein 171	0.4944	0.6049	=	68.184	117.178	-5.0378	0.055	=	23.0725	0	-0.6611	0.6711	=	41.8624	30.33	2.5588	0.0533	=	16.9412	107.021	-0.4256	0.6204	=	68.184	33.6057	-1.4729	0.2096	=	23.0725	22.7304	0.1944	0.8763	=	41.8624	43.0418	1.005	0.3302	=	16.9412	42.1378
Ccdc174	ENSMUSG00000034083	protein_coding	coiled-coil domain containing 174	1.1904	0.206	=	61.961	197.38	-1.3992	0.2414	=	47.1621	11.2386	-5.8247	0.1168	=	38.7872	0	0.3126	0.8587	=	26.7521	35.6738	0.8291	0.2978	=	61.961	90.0509	-0.5413	0.5259	=	47.1621	13.5539	-0.7893	0.6093	=	38.7872	20.3495	1.0117	0.2641	=	26.7521	22.952
Ccdc177	ENSMUSG00000062961	protein_coding	Coiled-coil domain-containing protein 177	-6.3407	0.0136	-	57.4856	0	-1.7108	0.2128	=	30.2965	5.6193	-5.358	0.1509	=	26.7656	0	-5.2565	0.245	=	26.5243	0	-0.1213	0.8878	=	57.4856	37.4123	-1.6125	0.1186	=	30.2965	3.6965	-5.358	0.1367	=	26.7656	0	-1.3621	0.2174	=	26.5243	3.5311
Ccdc181	ENSMUSG00000026578	protein_coding	Coiled-coil domain-containing protein 181	-0.2887	0.8004	=	44.2964	22.1853	0.4454	0.6194	=	41.0456	39.335	-5.2001	0.1798	=	18.7447	0	-5.5428	0.2108	=	32.5422	0	-0.3974	0.6787	=	44.2964	22.431	-0.6245	0.4704	=	41.0456	11.0896	0.8149	0.5271	=	18.7447	43.0418	-0.1996	0.8364	=	32.5422	10.5932
Ccdc184	ENSMUSG00000029875	protein_coding	Coiled-coil domain-containing protein 184	-5.0657	0.0816	=	23.0179	0	-0.8852	0.4386	=	32.261	11.2386	-4.9805	0.192	=	15.7626	0	-4.8044	0.3065	=	17.169	0	0.9307	0.3096	=	23.0179	29.8808	-0.443	0.6052	=	32.261	9.8574	-4.9805	0.1769	=	15.7626	0	0.1572	0.8735	=	17.169	7.9449
Ccdc186	ENSMUSG00000035173	protein_coding	Coiled-coil domain-containing protein 186	-0.6304	0.5069	=	184.017	81.3461	0.1572	0.8535	=	157.599	157.71	-1.5946	0.1696	=	227.724	80.5322	-8.4502	0.0089	-	249.16	0	-0.3386	0.6724	=	184.017	108.348	0.0975	0.9025	=	157.599	165.403	-2.3016	0.0543	=	227.724	43.0418	-0.9094	0.2715	=	249.16	60.911
Ccdc191	ENSMUSG00000022701	protein_coding	coiled-coil domain containing 191	-4.2109	0.1734	=	12.1929	0	-4.5787	0.0643	=	15.9738	0	-4.243	0.3861	=	18.0789	0	-4.176	0.4235	=	13.1483	0	1.5346	0.1071	=	12.1929	22.3493	-0.5021	0.6091	=	15.9738	23.9625	-4.243	0.3721	=	18.0789	0	0.0123	0.9874	=	13.1483	4.4138
Ccdc25	ENSMUSG00000022035	protein_coding	Coiled-coil domain-containing protein 25	-0.4771	0.688	=	55.3663	54.8914	-0.4512	0.6276	=	83.4774	56.3779	-1.938	0.1927	=	95.0608	19.8721	-7.5055	0.0317	-	127.059	0	1.0242	0.2081	=	55.3663	86.0809	-0.4845	0.5466	=	83.4774	45.1664	-2.0051	0.1636	=	95.0608	21.5209	-0.7883	0.3534	=	127.059	78.0818
Ccdc28a	ENSMUSG00000059554	protein_coding	coiled-coil domain containing 28A	3.127	0.0525	=	2.3643	14.7902	0.4887	0.6844	=	12.3583	11.2386	-5.7569	0.2021	=	46.7347	0	-6.3097	0.0916	=	55.5013	0	3.3447	0.013	+	2.3643	22.5127	0.7605	0.389	=	12.3583	8.6252	-5.7569	0.1889	=	46.7347	0	-2.4156	0.0183	-	55.5013	3.5311
Ccdc28b	ENSMUSG00000028795	protein_coding	Coiled-coil domain-containing protein 28B	-5.0331	0.087	=	22.0216	0	0.282	0.8866	=	37.1514	73.6057	-5.3724	0.1423	=	25.2281	0	-4.7683	0.3269	=	20.2786	0	-0.6576	0.5784	=	22.0216	11.2564	-0.4926	0.56	=	37.1514	11.0896	-5.3724	0.1284	=	25.2281	0	0.4569	0.6439	=	20.2786	9.7105
Ccdc30	ENSMUSG00000028637	protein_coding	Coiled-coil domain-containing protein 30	-1.7394	0.2237	=	42.8018	7.3951	-1.7141	0.2126	=	34.5042	22.6621	-4.7255	0.2414	=	12.7805	0	0.6911	0.6864	=	22.7313	35.6738	-0.241	0.798	=	42.8018	30.0442	0.2666	0.7331	=	34.5042	18.4826	-4.7255	0.2257	=	12.7805	0	0.2625	0.7884	=	22.7313	9.7105
Ccdc32	ENSMUSG00000039983	protein_coding	Coiled-coil domain-containing protein 32	-1.1523	0.4521	=	28.7428	7.3951	-1.8217	0.1121	=	62.3137	11.2386	-1.1622	0.4345	=	53.3648	19.8721	-5.2562	0.259	=	26.5243	0	0.5144	0.5942	=	28.7428	29.9625	-0.7602	0.3507	=	62.3137	16.0182	-6.268	0.0537	=	53.3648	0	0.5091	0.6033	=	26.5243	43.0206
Ccdc34	ENSMUSG00000027160	protein_coding	Mus musculus coiled-coil domain containing 34 (Ccdc34), transcript variant 2, mRNA.	-0.1754	0.8602	=	89.2093	51.7657	-0.5792	0.5023	=	138.546	67.4315	0.6138	0.5589	=	75.3512	120.276	-6.3753	0.1351	=	57.954	0	-0.4488	0.6019	=	89.2093	40.9737	-1.3495	0.0977	=	138.546	24.6435	-6.8025	0.0365	-	75.3512	0	0.9742	0.2474	=	57.954	51.2006
Ccdc38	ENSMUSG00000036168	protein_coding	Coiled-coil domain-containing protein 38	-3.343	0.3357	=	7.0928	0	0.6873	0.6423	=	5.5243	5.6193	-6.1845	0.2021	=	62.9431	0	-5.8255	0.1656	=	42.7822	0	1.4911	0.2135	=	7.0928	11.1746	-3.0598	0.0997	=	5.5243	0	-6.1845	0.1889	=	62.9431	0	-2.3041	0.0294	-	42.7822	2.6483
Ccdc39	ENSMUSG00000027676	protein_coding	Coiled-coil domain-containing protein 39	0.2696	0.8018	=	37.9467	29.5804	-1.0563	0.3723	=	36.7822	11.2386	-5.3839	0.1565	=	21.7268	0	-5.0741	0.2871	=	22.9591	0	0.7533	0.3813	=	37.9467	48.6686	0.2622	0.7488	=	36.7822	37.7733	-0.3246	0.8311	=	21.7268	27.0192	0.7241	0.4448	=	22.9591	15.0071
Ccdc40	ENSMUSG00000039963	protein_coding	Coiled-coil domain-containing protein 40	2.1046	0.0526	=	13.1893	36.9755	-4.4668	0.088	=	14.9776	0	-5.1549	0.1706	=	25.7472	0	-5.0739	0.2611	=	22.9591	0	1.4885	0.1362	=	13.1893	22.3493	-0.0241	0.9762	=	14.9776	25.1947	-0.1149	0.9903	=	25.7472	21.5209	0.0266	0.976	=	22.9591	8.8277
Ccdc43	ENSMUSG00000020925	protein_coding	Coiled-coil domain-containing protein 43	-0.394	0.7402	=	52.6305	54.8914	-0.9479	0.2883	=	124.175	44.9543	-1.7396	0.2447	=	78.9258	30.33	-7.0382	0.0602	=	90.9517	0	0.0541	0.95	=	52.6305	33.5239	-0.43	0.5649	=	124.175	62.1599	-6.8968	0.0274	-	78.9258	0	-0.379	0.6493	=	90.9517	29.1314
Ccdc47	ENSMUSG00000078622	protein_coding	Coiled-coil domain-containing protein 47	-0.1546	0.8732	=	110.234	66.5559	-0.3823	0.689	=	90.1513	61.9972	0.0084	0.993	=	181.381	180.936	0.4047	0.6809	=	186.528	241.725	0.1644	0.8397	=	110.234	97.4189	-0.4989	0.5623	=	90.1513	64.4571	-1.9051	0.113	=	181.381	47.3687	-1.105	0.1931	=	186.528	36.1935
Ccdc50	ENSMUSG00000038127	protein_coding	Coiled-coil domain-containing protein 50	-0.92	0.3471	=	504.275	242.895	0.2164	0.8111	=	604.782	711.36	-0.5336	0.596	=	455.888	332.587	-1.5163	0.1831	=	497.716	171.975	-0.8953	0.2887	=	504.275	220.422	-1.0529	0.2126	=	604.782	263.091	-1.5434	0.1215	=	455.888	152.63	-0.6758	0.4346	=	497.716	222.856
Ccdc57	ENSMUSG00000048445	protein_coding	Coiled-coil domain-containing protein 57	-4.2318	0.1734	=	12.6911	0	-4.8638	0.0454	-	20.1675	0	-4.4041	0.2639	=	9.7984	0	-4.8684	0.2897	=	19.3939	0	0.9814	0.343	=	12.6911	14.8995	0.2755	0.7485	=	20.1675	28.8912	-4.4041	0.2483	=	9.7984	0	-0.44	0.6609	=	19.3939	5.2966
Ccdc58	ENSMUSG00000075229	protein_coding	Coiled-coil domain-containing protein 58	1.0775	0.2968	=	48.2735	175.195	0.1877	0.8358	=	49.5166	39.335	-1.308	0.3882	=	63.3494	19.8721	1.3264	0.3565	=	25.6396	71.3476	-0.5585	0.5638	=	48.2735	22.431	0.0162	0.9914	=	49.5166	93.6427	-0.3872	0.754	=	63.3494	47.3687	0.3272	0.7312	=	25.6396	13.2415
Ccdc59	ENSMUSG00000019897	protein_coding	Thyroid transcription factor 1-associated protein 26	-1.4488	0.1795	=	128.524	29.5804	-0.4439	0.6311	=	87.0441	44.9543	-1.1323	0.3723	=	108.101	50.2021	-7.785	0.0224	-	155.581	0	-0.58	0.4844	=	128.524	71.3448	-1.1276	0.1872	=	87.0441	17.2504	-0.2222	0.8305	=	108.101	95.9087	-0.5192	0.5364	=	155.581	98.3999
Ccdc6	ENSMUSG00000048701	protein_coding	Coiled-coil domain-containing protein 6	-0.0721	0.9371	=	257.309	184.877	0.0246	0.9795	=	209.624	248.914	-0.8432	0.443	=	231.984	141.192	-0.8153	0.4808	=	247.391	139.498	0.1411	0.8612	=	257.309	240.027	0.5966	0.4676	=	209.624	329.202	-3.2861	0.0222	-	231.984	27.0192	-1.1813	0.1864	=	247.391	49.435
Ccdc62	ENSMUSG00000061882	protein_coding	Coiled-coil domain-containing protein 62	0.8508	0.5879	=	7.0928	7.3951	-4.1054	0.1246	=	11.7104	0	-3.8217	0.4067	=	11.1695	0	-3.8081	0.4882	=	10.6956	0	0.0578	0.9649	=	7.0928	3.7249	-0.7749	0.4707	=	11.7104	2.4643	1.2132	0.4314	=	11.1695	20.3495	0.6218	0.5546	=	10.6956	5.2966
Ccdc65	ENSMUSG00000003354	protein_coding	Coiled-coil domain-containing protein 65	0.9014	0.5739	=	6.0965	7.3951	1.0103	0.3172	=	13.6749	33.9007	-4.0397	0.3034	=	7.2423	0	-3.2122	0.5714	=	6.0179	0	0.1085	0.9393	=	6.0965	3.7249	-1.0102	0.3254	=	13.6749	2.4643	-4.0397	0.2881	=	7.2423	0	-1.0269	0.4837	=	6.0179	0.8828
Ccdc66	ENSMUSG00000046753	protein_coding	Coiled-coil domain-containing protein 66	-1.3023	0.2387	=	87.4615	22.1853	-0.7937	0.4672	=	44.9189	16.8579	-0.7024	0.6567	=	41.1768	30.33	0.4626	0.7313	=	52.5931	68.1508	-0.7566	0.3748	=	87.4615	37.4123	-1.4938	0.1225	=	44.9189	6.1609	0.1549	0.9031	=	41.1768	43.0418	-0.2896	0.7504	=	52.5931	15.8898
Ccdc71	ENSMUSG00000049305	protein_coding	Coiled-coil domain-containing protein 71	-0.424	0.7121	=	47.9019	22.1853	-1.1037	0.3056	=	67.5036	50.9436	0.1511	0.9067	=	40.9173	39.7442	0.5877	0.6625	=	45.9182	69.7492	-1.1305	0.2884	=	47.9019	18.7878	-0.4594	0.5587	=	67.5036	22.1791	-0.8823	0.5597	=	40.9173	20.3495	-0.3248	0.7224	=	45.9182	14.1243
Ccdc71l	ENSMUSG00000090946	protein_coding	coiled-coil domain containing 71 like	-1.6972	0.1113	=	152.91	29.5804	-1.5735	0.0902	=	169.783	39.335	-2.0242	0.1739	=	89.6496	19.8721	-0.9473	0.5636	=	65.7677	35.6738	-1.3451	0.1151	=	152.91	44.9437	-1.4417	0.0747	=	169.783	46.1417	-0.5541	0.6136	=	89.6496	61.0485	0.3249	0.6989	=	65.7677	36.1935
Ccdc73	ENSMUSG00000045106	protein_coding	Coiled-coil domain-containing protein 73	0.1689	0.8912	=	21.65	14.7902	-1.2638	0.3518	=	22.4386	5.6193	-4.6843	0.2293	=	12.3545	0	-4.0996	0.4235	=	10.9233	0	-0.6583	0.5831	=	21.65	7.4498	0.7109	0.3624	=	22.4386	16.0182	-4.6843	0.2139	=	12.3545	0	0.3278	0.7633	=	10.9233	5.2966
Ccdc74a	ENSMUSG00000041617	protein_coding	coiled-coil domain containing 74A	0.1232	0.9121	=	31.8502	22.1853	-4.9189	0.0533	=	21.1289	0	-4.5011	0.2717	=	10.6504	0	-4.1381	0.4237	=	12.0358	0	0.4466	0.6168	=	31.8502	29.8808	0.5305	0.5414	=	21.1289	31.3556	2.0882	0.0771	=	10.6504	64.5628	0.6683	0.5376	=	12.0358	7.0621
Ccdc82	ENSMUSG00000079084	protein_coding	Coiled-coil domain-containing protein 82	-1.795	0.1065	=	125.416	22.1853	0.0269	0.9735	=	91.1962	67.4315	-1.6025	0.2872	=	69.8864	30.33	-0.2225	0.8969	=	41.0128	35.6738	-1.6147	0.0726	=	125.416	29.9625	-0.6655	0.407	=	91.1962	43.6773	-1.7191	0.2373	=	69.8864	21.5209	0.9445	0.2874	=	41.0128	59.7932
Ccdc85a	ENSMUSG00000032878	protein_coding	Coiled-coil domain-containing protein 85A	0.1771	0.8518	=	96.8002	73.951	-0.949	0.2857	=	203.737	101.517	-7.3338	0.0216	-	102.337	0	0.7292	0.4795	=	123.95	209.248	-1.8243	0.0782	=	96.8002	18.7061	-0.2807	0.7112	=	203.737	151.555	-0.319	0.7596	=	102.337	91.5819	0.3024	0.7044	=	123.95	74.1525
Ccdc85b	ENSMUSG00000095098	protein_coding	Coiled-coil domain-containing protein 85B	-0.8418	0.5746	=	22.0216	7.3951	-0.9519	0.4064	=	37.8132	28.2814	-5.6065	0.1125	=	29.4882	0	0.5132	0.7931	=	22.0744	35.6738	-5.0331	0.0271	-	22.0216	0	-0.8408	0.3364	=	37.8132	8.6252	-5.6065	0.0998	=	29.4882	0	-0.3357	0.7346	=	22.0744	7.0621
Ccdc85c	ENSMUSG00000084883	protein_coding	Coiled-coil domain-containing protein 85C	-1.2427	0.2479	=	137.111	36.9755	-0.7521	0.4196	=	204.287	158.45	-2.667	0.0733	=	152.759	19.8721	-1.3127	0.314	=	174.975	71.3476	-0.0409	0.96	=	137.111	97.0921	-0.1385	0.8548	=	204.287	150.028	-1.7629	0.148	=	152.759	41.8704	-0.6591	0.4296	=	174.975	49.435
Ccdc86	ENSMUSG00000024732	protein_coding	Coiled-coil domain-containing protein 86	-0.5565	0.6538	=	35.709	14.7902	-5.2143	0.0369	-	26.0054	0	-6.3153	0.0542	=	63.702	0	-0.198	0.9009	=	41.8975	35.6738	0.1174	0.8975	=	35.709	26.1559	-1.3694	0.1882	=	26.0054	3.6965	-6.3153	0.0453	-	63.702	0	-2.3321	0.0372	-	41.8975	2.6483
Ccdc88a	ENSMUSG00000032740	protein_coding	Girdin	0.1921	0.8392	=	589.262	689.421	-0.1283	0.8884	=	751.431	676.535	-0.3318	0.7406	=	459.962	382.789	0.1074	0.915	=	446.463	477.056	-0.2695	0.7521	=	589.262	488.049	-0.8274	0.3255	=	751.431	392.634	-0.7548	0.4222	=	459.962	275.558	0.1342	0.8761	=	446.463	376.222
Ccdc88c	ENSMUSG00000021182	protein_coding	Protein Daple	-1.8994	0.0963	=	134.874	22.1853	-0.397	0.6435	=	149.052	107.136	-1.7282	0.2595	=	73.7205	19.8721	-6.7339	0.0941	=	72.898	0	-0.5028	0.5367	=	134.874	74.9879	-0.3732	0.6132	=	149.052	60.3765	-0.8198	0.5106	=	73.7205	43.0418	0.3855	0.6432	=	72.898	42.3729
Ccdc9	ENSMUSG00000041375	protein_coding	coiled-coil domain containing 9	-5.537	0.0518	=	31.3521	0	-1.2858	0.2674	=	42.9962	11.2386	-5.461	0.1409	=	24.9685	0	-4.6325	0.3524	=	15.8287	0	0.683	0.4453	=	31.3521	37.4123	0.263	0.739	=	42.9962	41.4699	1.1285	0.3149	=	24.9685	64.5628	0.1752	0.8672	=	15.8287	7.0621
Ccdc90b	ENSMUSG00000030613	protein_coding	Coiled-coil domain-containing protein 90B, mitochondrial	-0.8709	0.4353	=	65.8198	22.1853	0.0434	0.9603	=	54.7135	39.335	-5.3532	0.1671	=	24.802	0	0.7876	0.5616	=	39.9003	71.3476	-1.2059	0.2165	=	65.8198	22.5127	-2.0715	0.0367	-	54.7135	4.9287	-5.3532	0.1524	=	24.802	0	0.5853	0.4969	=	39.9003	24.7175
Ccdc91	ENSMUSG00000030301	protein_coding	Mus musculus coiled-coil domain containing 91 (Ccdc91), transcript variant 2, mRNA.	-1.6411	0.1846	=	77.1429	14.7902	0.0697	0.9403	=	89.2804	130.169	0.302	0.7943	=	51.3081	59.6163	-6.4211	0.1154	=	59.2943	0	-1.5504	0.1163	=	77.1429	14.8995	-0.7782	0.3233	=	89.2804	23.4113	0.2661	0.8132	=	51.3081	67.7181	-0.0401	0.9639	=	59.2943	50.9655
Ccdc92	ENSMUSG00000037979	protein_coding	Coiled-coil domain-containing protein 92	-0.7649	0.4703	=	98.6663	36.9755	0.2027	0.8096	=	137.271	163.699	-2.1142	0.1594	=	101.931	30.33	-7.8653	0.0206	-	163.394	0	0.3315	0.6808	=	98.6663	97.4189	-0.3131	0.6805	=	137.271	73.2495	-2.2139	0.1257	=	101.931	27.0192	-1.6155	0.0681	=	163.394	21.1864
Ccdc92b	ENSMUSG00000069814	protein_coding	coiled-coil domain containing 92B	-4.3939	0.1589	=	13.5608	0	-1.8955	0.1537	=	38.8024	22.6621	-5.617	0.108	=	26.413	0	-2.333	0.689	=	2.4527	0	0.8825	0.407	=	13.5608	18.7061	0.0787	0.9208	=	38.8024	36.2843	-5.617	0.0954	=	26.413	0	1.8536	0.1831	=	2.4527	4.4138
Ccdc93	ENSMUSG00000026339	protein_coding	Coiled-coil domain-containing protein 93	-0.1743	0.8598	=	89.2093	51.7657	0.9413	0.2554	=	69.6703	112.571	-1.7069	0.2644	=	79.4449	30.33	-6.9828	0.0694	=	88.2713	0	0.3805	0.6297	=	89.2093	82.1108	0.3296	0.6691	=	69.6703	59.6956	0.4482	0.653	=	79.4449	106.433	-0.1834	0.829	=	88.2713	32.6624
Ccdc97	ENSMUSG00000002608	protein_coding	Coiled-coil domain-containing protein 97	-5.0817	0.0948	=	23.5161	0	0.7217	0.4494	=	42.0209	101.887	-0.1287	0.9188	=	53.8839	39.7442	-5.3932	0.235	=	28.977	0	0.5462	0.5901	=	23.5161	26.2376	-0.2249	0.7912	=	42.0209	33.8199	-6.1958	0.0587	=	53.8839	0	0.326	0.7252	=	28.977	14.1243
Cck	ENSMUSG00000032532	protein_coding	Cholecystokinin Cholecystokinin-33 Cholecystokinin-12 Cholecystokinin-8	-1.2502	0.2505	=	125.045	62.2865	-0.9435	0.3039	=	133.433	61.9972	-7.0036	0.0326	-	87.7988	0	-1.4898	0.3432	=	98.0821	34.0754	-0.312	0.6985	=	125.045	78.7128	-0.601	0.4355	=	133.433	59.6956	-0.9974	0.4178	=	87.7988	40.699	0.024	0.9765	=	98.0821	69.5036
Ccl25	ENSMUSG00000023235	protein_coding	C-C motif chemokine 25	-0.7579	0.5071	=	59.9683	22.1853	-0.0913	0.9188	=	73.5784	61.9972	-6.3552	0.066	=	54.8093	0	-6.6569	0.0876	=	71.1023	0	0.0288	0.9734	=	59.9683	48.7503	-0.3756	0.6292	=	73.5784	25.8756	-1.3198	0.3729	=	54.8093	20.3495	-0.4489	0.6138	=	71.1023	48.3172
Ccl27a	ENSMUSG00000073888	protein_coding	chemokine (C-C motif) ligand 27A	-0.3036	0.7405	=	122.926	66.5559	-0.5173	0.5917	=	83.2895	67.8015	-6.6637	0.0488	-	59.6423	0	-6.3357	0.1323	=	53.7319	0	-0.5153	0.5269	=	122.926	71.3448	0.3356	0.6506	=	83.2895	69.5529	-1.6282	0.2683	=	59.6423	20.3495	0.1597	0.8526	=	53.7319	25.6003
Ccl28	ENSMUSG00000074715	protein_coding	C-C motif chemokine 28	-3.6351	0.2693	=	7.4644	0	-1.9363	0.1359	=	35.2286	5.6193	-5.0798	0.1702	=	19.0043	0	2.9514	0.0483	+	7.3581	69.7492	-3.6351	0.1519	=	7.4644	0	-0.944	0.2794	=	35.2286	7.393	-5.0798	0.1556	=	19.0043	0	1.9456	0.0581	=	7.3581	13.2415
Ccm2	ENSMUSG00000000378	protein_coding	Cerebral cavernous malformations	-2.0227	0.0756	=	147.193	22.1853	-1.1683	0.205	=	156.137	61.9972	-2.1143	0.1557	=	100.134	30.33	0.6331	0.6599	=	43.6933	71.3476	-0.4845	0.5492	=	147.193	103.635	-0.7912	0.3056	=	156.137	60.9277	-0.6819	0.5344	=	100.134	64.5628	1.1838	0.1715	=	43.6933	45.0212
Ccna2	ENSMUSG00000027715	protein_coding	Cyclin-A2	-0.6267	0.6281	=	37.5751	14.7902	-1.0394	0.3911	=	36.4548	11.2386	-1.0646	0.3842	=	110.27	39.7442	-7.9059	0.0129	-	172.925	0	-2.3558	0.0873	=	37.5751	3.7249	-1.2801	0.2133	=	36.4548	25.1947	-0.5568	0.6038	=	110.27	61.0485	-3.4726	0.0005	-	172.925	5.2966
Ccnb1	ENSMUSG00000041431	protein_coding	G2/mitotic-specific cyclin-B1	-5.6947	0.0452	-	36.2072	0	-3.7424	0.2038	=	8.7915	0	-7.4465	0.0097	-	136.463	0	0.5221	0.6177	=	100.053	136.302	-2.2135	0.1031	=	36.2072	7.5315	-3.7424	0.0537	=	8.7915	0	-2.4117	0.0693	=	136.463	20.3495	-4.9136	0.0001	-	100.053	0.8828
Ccnb2	ENSMUSG00000032218	protein_coding	G2/mitotic-specific cyclin-B2	-3.7067	0.2663	=	8.9589	0	-3.9691	0.1497	=	10.7282	0	1.4423	0.382	=	7.9278	19.8721	-4.8687	0.2897	=	19.3939	0	0.6685	0.5865	=	8.9589	11.2564	0.2494	0.7819	=	10.7282	4.9287	-3.6634	0.3928	=	7.9278	0	-2.6835	0.0319	-	19.3939	0.8828
Ccnb2-ps	ENSMUSG00000083718	transcribed_processed_pseudogene	cyclin B2, pseudogene	-1.043	0.3631	=	50.2662	14.7902	-4.9239	0.0444	-	20.8363	0	-4.8335	0.2031	=	16.0222	0	-4.8999	0.2897	=	20.5064	0	-6.1694	0.0016	-	50.2662	0	-2.4395	0.0449	-	20.8363	1.2322	-4.8335	0.188	=	16.0222	0	-2.715	0.038	-	20.5064	0.8828
Ccnc	ENSMUSG00000028252	protein_coding	Cyclin-C	-0.1019	0.916	=	107.254	66.5559	-0.4512	0.5982	=	174.52	118.375	0.2736	0.7856	=	127.105	171.522	-7.693	0.0284	-	145.113	0	-0.562	0.5221	=	107.254	60.0884	-1.1114	0.1558	=	174.52	39.4295	-0.4984	0.6315	=	127.105	88.0676	-1.1615	0.1825	=	145.113	26.483
Ccnd1	ENSMUSG00000070348	protein_coding	G1/S-specific cyclin-D1	0.0815	0.9533	=	22.5198	14.7902	0.2951	0.8052	=	22.7938	33.9007	-3.5348	0.009	-	306.954	30.33	-2.885	0.0402	-	266.303	35.6738	1.0592	0.2984	=	22.5198	37.494	1.3426	0.1004	=	22.7938	27.1078	-3.6342	0.0046	-	306.954	27.0192	-4.6405	0	-	266.303	3.5311
Ccnd2	ENSMUSG00000000184	protein_coding	G1/S-specific cyclin-D2	-0.1893	0.8404	=	337.061	300.912	0.3219	0.7171	=	325.62	429.471	-0.4431	0.691	=	152.347	120.276	1.1023	0.265	=	192.853	423.29	-0.5515	0.5069	=	337.061	208.667	-0.2969	0.7215	=	325.62	274.141	-0.5548	0.5981	=	152.347	105.262	-0.5	0.5724	=	192.853	67.0904
Ccnd3	ENSMUSG00000034165	protein_coding	G1/S-specific cyclin-D3	-0.8859	0.4726	=	44.5413	14.7902	0.8572	0.3632	=	28.9869	50.7586	-6.0859	0.0767	=	50.9018	0	-6.1323	0.1281	=	50.3681	0	-1.7129	0.1307	=	44.5413	7.4498	0.3313	0.6829	=	28.9869	16.0182	-6.0859	0.0659	=	50.9018	0	-2.2373	0.0376	-	50.3681	3.5311
Ccndbp1	ENSMUSG00000023572	protein_coding	Cyclin-D1-binding protein 1	-1.8295	0.2189	=	45.0395	7.3951	-0.7911	0.4363	=	63.8672	39.52	-6.9296	0.0287	-	92.0053	0	-6.8806	0.0648	=	83.1381	0	-0.3361	0.7298	=	45.0395	30.0442	-0.2947	0.7139	=	63.8672	41.4699	-6.9296	0.0225	-	92.0053	0	-1.0002	0.2537	=	83.1381	15.8898
Ccne2	ENSMUSG00000028212	protein_coding	G1/S-specific cyclin-E2	-5.4632	0.0507	=	29.9841	0	0.269	0.8006	=	21.1498	16.8579	-5.8051	0.1333	=	44.5116	0	-0.0313	0.9996	=	36.1074	34.0754	-1.1652	0.3081	=	29.9841	7.4498	-1.0919	0.291	=	21.1498	3.6965	-5.8051	0.1221	=	44.5116	0	-0.7186	0.4531	=	36.1074	7.9449
Ccnf	ENSMUSG00000072082	protein_coding	Cyclin-F	-1.998	0.5783	=	2.3643	0	-4.3167	0.0981	=	13.661	0	-4.5207	0.317	=	19.7829	0	-5.568	0.1844	=	33.6547	0	-1.998	0.4686	=	2.3643	0	-0.4692	0.6868	=	13.661	3.6965	-4.5207	0.3028	=	19.7829	0	-5.568	0.0003	-	33.6547	0
Ccng1	ENSMUSG00000020326	protein_coding	Cyclin-G1	0.9948	0.2781	=	462.351	852.419	1.5289	0.0973	=	299.754	857.092	0.3701	0.7086	=	267.231	328.411	0.2155	0.8396	=	267.95	311.474	0.7594	0.3686	=	462.351	716.722	-0.274	0.7491	=	299.754	200.291	0.2699	0.7719	=	267.231	312.271	0.6789	0.4367	=	267.95	299.023
Ccng2	ENSMUSG00000029385	protein_coding	Cyclin-G2	-2.8678	0.0221	-	180.664	14.7902	-1.2928	0.1571	=	206.768	73.2358	0.0569	0.9533	=	155.648	160.02	0.674	0.5347	=	108.778	175.172	-1.8359	0.0449	-	180.664	41.3006	-0.9017	0.2429	=	206.768	73.2495	-7.8148	0.0063	-	155.648	0	-0.0009	0.9994	=	108.778	48.5523
Ccnh	ENSMUSG00000021548	protein_coding	Cyclin-H	0.8973	0.3358	=	58.727	73.951	0.236	0.7787	=	89.9143	90.0936	-7.2848	0.0195	-	113.14	0	-0.6806	0.5967	=	112.343	71.3476	0.1187	0.8914	=	58.727	44.862	-1.2609	0.1368	=	89.9143	16.0182	-7.2848	0.0146	-	113.14	0	-0.3069	0.7056	=	112.343	38.8418
Ccni	ENSMUSG00000063015	protein_coding	Cyclin-I	0.5687	0.5403	=	1410.56	2095.86	0.9991	0.2868	=	631.923	1295.14	0.4934	0.6059	=	593.144	830.433	-1.1842	0.2662	=	714.01	314.671	0.3896	0.6462	=	1410.56	1820.93	0.3036	0.7255	=	631.923	784.56	0.411	0.6429	=	593.144	781.518	-1.0384	0.2332	=	714.01	224.223
Ccnj	ENSMUSG00000025010	protein_coding	Cyclin-J	-2.3195	0.1115	=	72.2878	40.1012	-0.6418	0.4925	=	77.1521	33.7157	-6.1576	0.0839	=	45.7699	0	-6.0499	0.1595	=	45.9182	0	0.5324	0.5084	=	72.2878	90.2143	0.0304	0.9681	=	77.1521	71.3364	-1.1172	0.4585	=	45.7699	21.5209	0.3311	0.7125	=	45.9182	50.9655
Ccnjl	ENSMUSG00000044707	protein_coding	Cyclin-J-like protein	-3.6831	0.2663	=	8.4607	0	-0.7065	0.5948	=	14.6641	5.6193	-4.007	0.367	=	12.0215	0	-4.4629	0.3709	=	15.601	0	-3.6831	0.1472	=	8.4607	0	0.4985	0.8588	=	14.6641	46.6929	-4.007	0.3529	=	12.0215	0	-1.4552	0.2155	=	15.601	1.7655
Ccnk	ENSMUSG00000021258	protein_coding	cyclin K	1.5112	0.0986	=	89.5808	314.558	0.6264	0.473	=	98.3924	169.504	-0.35	0.7687	=	87.6323	59.6163	-6.5388	0.1211	=	64.1997	0	-0.0019	0.9988	=	89.5808	67.3747	-0.1592	0.8448	=	98.3924	76.522	0.3304	0.7457	=	87.6323	106.433	0.4785	0.5905	=	64.1997	65.0898
Ccnl1	ENSMUSG00000027829	protein_coding	Mus musculus cyclin L1 (Ccnl1), transcript variant 2, mRNA.	-0.1362	0.8813	=	172.947	110.927	0.3958	0.6392	=	132.124	146.286	-1.9988	0.1154	=	191.659	39.7442	-7.6508	0.0345	-	143.746	0	0.2047	0.7914	=	172.947	149.24	-0.3468	0.6762	=	132.124	100.228	-0.4536	0.6381	=	191.659	143.277	0.0675	0.9337	=	143.746	70.6215
Ccnl2	ENSMUSG00000029068	protein_coding	Cyclin-L2	-0.5	0.5972	=	154.278	73.951	0.4387	0.6173	=	77.9043	78.6701	0.2182	0.8151	=	173.321	178.849	-2.4977	0.0967	=	201.928	35.6738	-0.0505	0.9494	=	154.278	116.043	0.3446	0.6695	=	77.9043	82.4259	-0.3141	0.7417	=	173.321	144.449	-1.4673	0.0921	=	201.928	30.0141
Ccnt1	ENSMUSG00000011960	protein_coding	Cyclin-T1	-0.6355	0.5333	=	122.554	51.7657	-0.0448	0.9596	=	139.654	135.418	-0.0327	0.9723	=	241.063	241.596	-1.7712	0.1647	=	239.603	68.1508	-0.4311	0.6192	=	122.554	92.3787	-0.4483	0.5677	=	139.654	52.9834	-1.763	0.1053	=	241.063	70.061	-1.1979	0.1532	=	239.603	45.904
Ccnt2	ENSMUSG00000026349	protein_coding	Cyclin-T2	-0.309	0.7357	=	291.389	177.482	-0.3527	0.6922	=	337.135	265.217	-1.6997	0.1333	=	303.349	89.9463	-0.4698	0.6729	=	243.396	176.771	-0.7979	0.3352	=	291.389	126.973	-0.3276	0.6818	=	337.135	234.2	-1.2117	0.2188	=	303.349	124.44	-0.4362	0.609	=	243.396	91.8079
Ccny	ENSMUSG00000024286	protein_coding	Cyclin-Y	0.0525	0.9542	=	368.034	310.594	0.1021	0.9097	=	511.928	553.095	-2.7684	0.0377	-	344.08	60.6601	-0.9941	0.3825	=	347.094	175.172	-0.0877	0.9165	=	368.034	295.9	-0.1144	0.8885	=	511.928	418.178	-1.166	0.2408	=	344.08	148.304	-0.4387	0.6104	=	347.094	147.422
Ccnyl1	ENSMUSG00000070871	protein_coding	cyclin Y-like 1	-0.9721	0.4432	=	47.9019	14.7902	-0.7522	0.4353	=	70.0533	28.0965	-6.2127	0.076	=	47.474	0	0.2871	0.8698	=	27.8645	35.6738	0.1102	0.9047	=	47.9019	45.1072	0.5339	0.4702	=	70.0533	83.6581	-6.2127	0.0652	=	47.474	0	1.1673	0.1923	=	27.8645	26.483
Ccp110	ENSMUSG00000033904	protein_coding	Centriolar coiled-coil protein of 110 kDa	-0.0163	0.9865	=	119.565	131.968	-0.5461	0.5326	=	155.133	78.6701	-8.4211	0.0027	-	247.526	0	-1.5261	0.2342	=	203.268	69.7492	-0.5772	0.509	=	119.565	67.6199	-1.11	0.1708	=	155.133	34.5008	-0.8494	0.3649	=	247.526	127.954	-1.0529	0.21	=	203.268	42.3729
Ccpg1os	ENSMUSG00000086158	protein_coding	cell cycle progression 1, opposite strand	1.155	0.3753	=	10.3268	14.7902	0.4322	0.6706	=	18.8718	16.8579	-4.1059	0.3111	=	7.6683	0	-4.3924	0.3709	=	13.376	0	0.328	0.7866	=	10.3268	7.4498	-0.929	0.3432	=	18.8718	3.6965	-4.1059	0.2956	=	7.6683	0	0.2399	0.8112	=	13.376	6.1794
Ccsap	ENSMUSG00000031971	protein_coding	Centriole, cilia and spindle-associated protein	-5.721	0.0395	-	36.0806	0	-0.4874	0.6237	=	46.9182	22.4772	-6.1655	0.0679	=	55.6811	0	-5.4743	0.2154	=	32.3144	0	-2.3223	0.0796	=	36.0806	3.7249	-1.5727	0.0947	=	46.9182	6.1609	-6.1655	0.0578	=	55.6811	0	-0.1333	0.8918	=	32.3144	10.5932
Ccser1	ENSMUSG00000039578	protein_coding	Serine-rich coiled-coil domain-containing protein 1	-0.3986	0.6922	=	76.02	36.9755	0.2442	0.803	=	34.5529	28.0965	-0.7395	0.637	=	37.6756	19.8721	-5.4437	0.2411	=	28.0923	0	-0.0552	0.9468	=	76.02	56.2001	-0.5303	0.5548	=	34.5529	9.8574	1.4921	0.1374	=	37.6756	116.258	0.0114	0.9895	=	28.0923	11.476
Ccser2	ENSMUSG00000058690	protein_coding	Mus musculus coiled-coil serine rich 2 (Ccser2), transcript variant 3, mRNA.	-0.6631	0.4935	=	633.93	400.174	-0.1277	0.8882	=	736.411	653.503	-0.9854	0.3485	=	428.451	220.681	-0.5673	0.6145	=	310.303	210.846	-0.7	0.4043	=	633.93	337.037	-0.5181	0.5362	=	736.411	494.645	-0.3435	0.7081	=	428.451	343.276	0.4471	0.6076	=	310.303	310.25
Cct2	ENSMUSG00000034024	protein_coding	chaperonin containing Tcp1, subunit 2 (beta)	-0.291	0.7599	=	265.398	162.692	-0.2137	0.8286	=	170.828	163.884	-3.311	0.0058	-	700.688	59.6163	-1.3396	0.1853	=	793.653	311.474	-0.3024	0.7211	=	265.398	176.05	-0.185	0.8353	=	170.828	154.827	-2.0626	0.0327	-	700.688	176.966	-2.5369	0.0074	-	793.653	151.75
Cct3	ENSMUSG00000001416	protein_coding	chaperonin containing Tcp1, subunit 3 (gamma)	-0.8069	0.4568	=	101.529	36.9755	-0.3498	0.7236	=	72.5196	39.335	-2.4535	0.0463	-	278.778	50.2021	-2.3246	0.0594	=	355.231	69.7492	-0.096	0.911	=	101.529	74.9879	-0.4493	0.6182	=	72.5196	59.5284	-0.5411	0.5439	=	278.778	190.646	-2.5179	0.0066	-	355.231	72.7852
Cct4	ENSMUSG00000007739	protein_coding	chaperonin containing Tcp1, subunit 4 (delta)	-0.2216	0.8212	=	287.918	263.936	-0.0967	0.9205	=	173.455	175.123	-0.7725	0.4259	=	520.379	289.711	-0.1891	0.8452	=	518.424	454.169	-0.1838	0.8259	=	287.918	209.737	0.4481	0.6187	=	173.455	288.63	-1.6711	0.0856	=	520.379	163.627	-1.6786	0.0753	=	518.424	205.997
Cct5	ENSMUSG00000022234	protein_coding	T-complex protein 1 subunit epsilon	-0.2627	0.7859	=	218.983	176.339	-0.2361	0.8025	=	159.522	135.418	-2.416	0.0411	-	422.557	90.9901	-0.7019	0.4837	=	453.541	275.8	0.2357	0.7741	=	218.983	244.519	-0.5181	0.5447	=	159.522	89.819	-4.1316	0.0025	-	422.557	27.0192	-1.7885	0.045	-	453.541	105.448
Cct6a	ENSMUSG00000029447	processed_transcript	chaperonin containing Tcp1, subunit 6a (zeta)	-0.3134	0.7552	=	175.936	146.758	0.4434	0.622	=	135.46	174.753	-0.9762	0.3046	=	485.779	218.593	-0.8588	0.3986	=	448.154	246.52	-0.8115	0.3583	=	175.936	78.7128	-0.2961	0.7325	=	135.46	103.924	-2.7894	0.0104	-	485.779	68.8896	-2.1932	0.0178	-	448.154	88.675
Cct7	ENSMUSG00000030007	protein_coding	chaperonin containing Tcp1, subunit 7 (eta)	-0.8955	0.4369	=	98.4214	62.2865	0.1547	0.8804	=	77.166	124.549	-0.3543	0.7049	=	290.726	220.681	-1.6461	0.1502	=	332.5	105.423	0.4571	0.5803	=	98.4214	104.869	-0.6236	0.4958	=	77.166	58.0394	-1.3087	0.1781	=	290.726	109.588	-2.7875	0.004	-	332.5	46.5516
Cct8	ENSMUSG00000025613	protein_coding	chaperonin containing Tcp1, subunit 8 (theta)	-1.2335	0.2605	=	169.713	102.388	0.147	0.8748	=	88.5003	95.8979	-2.1331	0.061	=	349.575	90.9901	-1.0578	0.3335	=	293.966	141.097	-0.4784	0.5618	=	169.713	97.5007	-0.9002	0.3349	=	88.5003	56.5503	-2.3043	0.031	-	349.575	67.7181	-1.3517	0.1367	=	293.966	166.522
Ccz1	ENSMUSG00000029617	protein_coding	Vacuolar fusion	-0.7898	0.4794	=	90.7038	62.2865	-0.6132	0.4953	=	148.25	107.322	-1.5098	0.2278	=	147.5	60.6601	-2.1296	0.1582	=	155.353	34.0754	0.0911	0.9136	=	90.7038	96.1035	-1.8022	0.0343	-	148.25	18.4826	-7.6737	0.0076	-	147.5	0	-1.0161	0.228	=	155.353	31.7797
Cd151	ENSMUSG00000025510	protein_coding	CD151 antigen	0.3785	0.7529	=	27.2483	22.1853	0.6915	0.4932	=	30.2826	62.1822	-7.3495	0.0137	-	127.331	0	-7.7525	0.0167	-	154.442	0	-0.9974	0.4174	=	27.2483	7.4498	-0.9393	0.3357	=	30.2826	6.1609	-2.291	0.0935	=	127.331	27.0192	-3.3198	0.0009	-	154.442	5.2966
Cd164	ENSMUSG00000019818	protein_coding	Sialomucin core protein 24	-2.9951	0.0203	-	196.336	14.7902	-0.0629	0.946	=	110.096	90.0936	-4.149	0.0031	-	459.327	30.33	-2.1839	0.0569	=	477.814	102.226	-0.6109	0.4571	=	196.336	97.2555	-0.263	0.7604	=	110.096	94.0668	-9.3098	0.0001	-	459.327	0	-2.1982	0.0106	-	477.814	45.904
Cd200	ENSMUSG00000022661	protein_coding	CD200 antigen	-0.8193	0.3957	=	246.737	121.447	-0.8575	0.3234	=	326.031	151.906	-0.5731	0.5951	=	176.19	120.276	-0.5947	0.629	=	156.947	107.021	0.0131	0.9865	=	246.737	206.176	-1.2782	0.1183	=	326.031	117.735	-7.9895	0.0056	-	176.19	0	0.2242	0.7857	=	156.947	94.4562
Cd24a	ENSMUSG00000047139	protein_coding	Signal transducer CD24	-1.0651	0.2575	=	1857.87	833.359	1.0423	0.2581	=	1463.73	3005.26	1.0749	0.2522	=	770.841	1630.54	-0.5399	0.5764	=	1320.43	909.937	-1.0661	0.2022	=	1857.87	848.588	0.374	0.6586	=	1463.73	1885.13	0.0857	0.922	=	770.841	821.158	-0.0504	0.9526	=	1320.43	1153.36
Cd276	ENSMUSG00000035914	protein_coding	CD276 antigen	-1.2842	0.3095	=	60.2215	14.7902	-0.3621	0.6858	=	95.4874	79.04	-0.3345	0.7666	=	87.8919	59.6163	-6.5218	0.1053	=	65.9691	0	-0.2835	0.7513	=	60.2215	29.7991	-1.0177	0.2161	=	95.4874	38.7486	-1.9328	0.1745	=	87.8919	20.3495	-0.5017	0.5736	=	65.9691	17.6554
Cd2ap	ENSMUSG00000061665	protein_coding	CD2-associated protein	0.5439	0.546	=	102.272	128.842	0.6065	0.4816	=	78.7892	112.756	-2.0772	0.1686	=	107.249	30.33	-1.4628	0.3582	=	98.5113	34.0754	0.1127	0.889	=	102.272	86.1626	-0.2845	0.7294	=	78.7892	47.3738	0.0616	0.9503	=	107.249	101.747	-0.282	0.7418	=	98.5113	33.5452
Cd2bp2	ENSMUSG00000042502	protein_coding	Mus musculus CD2 antigen (cytoplasmic tail) binding protein 2 (Cd2bp2), transcript variant 5, mRNA.	-2.4042	0.1013	=	67.5593	7.3951	0.7086	0.4127	=	59.3252	95.8979	-0.2525	0.825	=	90.115	80.5322	0.3713	0.7145	=	137.273	170.377	-1.5616	0.1435	=	67.5593	22.5944	-0.8356	0.3457	=	59.3252	32.5878	-1.936	0.1783	=	90.115	20.3495	-1.0901	0.225	=	137.273	100.799
Cd302	ENSMUSG00000060703	protein_coding	CD302 antigen	-2.7893	0.4318	=	4.2304	0	-0.6167	0.6716	=	13.9954	5.6193	-3.512	0.4067	=	4.6862	0	-4.1753	0.4235	=	13.1483	0	1.6626	0.2424	=	4.2304	15.063	-0.5171	0.6007	=	13.9954	3.6965	-3.512	0.3928	=	4.6862	0	0.2546	0.7998	=	13.1483	5.2966
Cd3eap	ENSMUSG00000047649	protein_coding	DNA-directed RNA polymerase I subunit RPA34	-5.5182	0.0484	-	31.9768	0	-0.913	0.4392	=	33.4872	11.2386	0.3869	0.81	=	19.0974	19.8721	-5.8547	0.1522	=	39.9003	0	-0.3074	0.8305	=	31.9768	14.8995	-1.7326	0.0904	=	33.4872	3.6965	-4.718	0.2269	=	19.0974	0	-0.6291	0.4979	=	39.9003	9.7105
Cd46	ENSMUSG00000016493	protein_coding	Membrane cofactor protein	-0.8417	0.5686	=	22.0216	7.3951	-1.1886	0.3861	=	20.8502	5.6193	-5.3969	0.1331	=	29.1553	0	1.8865	0.3054	=	9.5831	35.6738	-1.55	0.2507	=	22.0216	7.5315	0.0141	0.9898	=	20.8502	27.6591	-5.3969	0.1197	=	29.1553	0	1.3324	0.2174	=	9.5831	8.8277
Cd47	ENSMUSG00000055447	protein_coding	Leukocyte surface antigen CD47	0.101	0.9177	=	385.318	453.921	-0.0504	0.9559	=	592.347	581.562	-1.2731	0.2294	=	437.383	169.435	-0.9232	0.4224	=	334.777	178.369	-0.3961	0.6452	=	385.318	278.451	-0.4688	0.5765	=	592.347	419.241	-0.7192	0.4395	=	437.383	261.048	-0.0757	0.933	=	334.777	294.288
Cd63	ENSMUSG00000025351	protein_coding	CD63 antigen	0.7064	0.5123	=	36.3338	36.9755	-0.3201	0.7464	=	56.0789	45.1393	-7.5347	0.011	-	139.852	0	-2.1557	0.1362	=	158.918	35.6738	-0.091	0.93	=	36.3338	22.431	-0.926	0.2872	=	56.0789	12.3217	-2.4943	0.0684	=	139.852	21.5209	-1.3591	0.1005	=	158.918	24.7175
Cd81	ENSMUSG00000037706	protein_coding	CD81 antigen	0.3935	0.6527	=	141.595	133.112	0.0947	0.9114	=	125.345	112.571	0.7659	0.4197	=	127.458	210.223	-7.8205	0.0247	-	158.489	0	-0.1877	0.8166	=	141.595	93.5306	-0.8102	0.339	=	125.345	67.6399	0.1133	0.9071	=	127.458	135.436	-0.5606	0.5096	=	158.489	73.0347
Cd9	ENSMUSG00000030342	protein_coding	CD9 antigen	-0.2208	0.8964	=	14.059	7.3951	0.3901	0.7633	=	13.027	11.2386	-2.1943	0.1236	=	128.442	30.33	-1.631	0.1645	=	217.757	68.1508	0.8056	0.4791	=	14.059	14.8995	-0.7249	0.5489	=	13.027	22.7304	-7.3523	0.0102	-	128.442	0	-4.0712	0.0001	-	217.757	4.4138
Cd99l2	ENSMUSG00000035776	protein_coding	CD99 antigen-like protein 2	-0.3633	0.7211	=	101.402	51.7657	-0.712	0.4075	=	208.196	106.951	0.0793	0.9373	=	122.732	119.233	-0.2895	0.8338	=	84.7061	69.7492	-0.2251	0.794	=	101.402	67.4565	-0.2869	0.7039	=	208.196	139.657	-0.5046	0.6297	=	122.732	89.2391	1.0273	0.2162	=	84.7061	108.345
Cdadc1	ENSMUSG00000021982	protein_coding	Cytidine and dCMP deaminase domain-containing protein 1	-0.9808	0.319	=	137.119	44.3706	-0.3033	0.7293	=	97.3405	56.1929	-6.9259	0.035	-	84.6502	0	-6.626	0.1009	=	68.8773	0	-1.5356	0.0829	=	137.119	33.6874	0.1672	0.817	=	97.3405	56.6799	-1.8904	0.1947	=	84.6502	20.3495	0.5903	0.481	=	68.8773	71.2692
Cdc123	ENSMUSG00000039128	protein_coding	Cell division cycle	0.4436	0.6691	=	50.2662	44.3706	-0.6504	0.4681	=	120.531	67.6165	-7.3601	0.0181	-	120.734	0	-7.3016	0.0454	-	111.887	0	-1.1977	0.2832	=	50.2662	18.7878	-0.4671	0.5359	=	120.531	43.126	-2.3197	0.1026	=	120.734	21.5209	0.497	0.5677	=	111.887	232.259
Cdc14a	ENSMUSG00000033502	protein_coding	Dual specificity protein phosphatase CDC14A	0.2372	0.8472	=	19.6573	14.7902	-4.6366	0.0646	=	16.6286	0	-5.4929	0.1636	=	35.8982	0	-5.0272	0.2897	=	24.9563	0	-1.4904	0.2641	=	19.6573	3.7249	-0.1318	0.8869	=	16.6286	6.1609	-5.4929	0.1514	=	35.8982	0	-1.1324	0.2918	=	24.9563	3.5311
Cdc14b	ENSMUSG00000033102	protein_coding	Dual specificity protein phosphatase CDC14B	1.3285	0.1835	=	26.2519	44.3706	-0.8054	0.5755	=	17.9174	22.6621	-5.1168	0.1827	=	23.3575	0	0.6849	0.6878	=	22.7313	34.0754	0.7798	0.3962	=	26.2519	33.6874	0.7869	0.3446	=	17.9174	13.5539	-5.1168	0.1679	=	23.3575	0	0.5774	0.5468	=	22.7313	12.3588
Cdc16	ENSMUSG00000038416	protein_coding	Cell division cycle	-1.952	0.1198	=	94.0562	14.7902	-0.1057	0.9114	=	71.0425	73.4207	-1.4504	0.2446	=	137.888	39.7442	-2.4827	0.0877	=	200.132	34.0754	-2.2421	0.0339	-	94.0562	11.1746	-0.0379	0.9633	=	71.0425	50.0951	-1.4706	0.2206	=	137.888	54.0383	-1.7288	0.0435	-	200.132	23.8347
Cdc23	ENSMUSG00000024370	protein_coding	cell division cycle 23	-1.2719	0.2591	=	86.845	22.1853	-0.549	0.5619	=	78.42	50.7586	-0.5087	0.6911	=	70.4252	39.7442	-1.2396	0.4266	=	84.2505	35.6738	-0.5316	0.5331	=	86.845	44.9437	-0.0833	0.9158	=	78.42	68.872	-6.5788	0.0438	-	70.4252	0	-0.568	0.5192	=	84.2505	50.0827
Cdc25a	ENSMUSG00000032477	protein_coding	M-phase inducer phosphatase 1	0.173	0.8819	=	31.4787	22.1853	0.2332	0.8241	=	34.2186	56.5629	-6.6581	0.0388	-	77.8536	0	-6.1281	0.1345	=	48.3709	0	-0.6	0.5842	=	31.4787	14.9812	-0.6846	0.487	=	34.2186	46.6929	-1.6231	0.2518	=	77.8536	20.3495	-0.9254	0.3478	=	48.3709	38.6067
Cdc25b	ENSMUSG00000027330	protein_coding	M-phase inducer phosphatase 2	-0.6105	0.6918	=	19.2857	7.3951	-0.3177	0.834	=	21.8046	11.2386	-5.5409	0.1779	=	38.2878	0	-0.5734	0.7209	=	53.9333	35.6738	-0.5037	0.6907	=	19.2857	7.4498	-0.8997	0.3911	=	21.8046	23.9625	-0.501	0.9831	=	38.2878	21.5209	-2.7078	0.0132	-	53.9333	2.6483
Cdc26	ENSMUSG00000066149	protein_coding	Anaphase-promoting complex subunit CDC26	0.3966	0.675	=	75.0236	66.5559	-0.119	0.8892	=	115.279	90.0936	0.9511	0.3415	=	63.8291	129.69	-1.1472	0.4774	=	76.4632	34.0754	0.6512	0.4182	=	75.0236	89.8058	-0.5952	0.4691	=	115.279	86.9306	-1.6188	0.279	=	63.8291	27.0192	0.2177	0.7926	=	76.4632	38.8418
Cdc27	ENSMUSG00000020687	protein_coding	Cell division cycle	-0.3475	0.7069	=	255.561	147.902	0.7144	0.4182	=	198.582	344.627	-0.1869	0.8532	=	243.153	232.182	-1.5241	0.2585	=	204.153	71.3476	-0.4544	0.5776	=	255.561	141.872	0.1246	0.882	=	198.582	231.644	-0.4252	0.6538	=	243.153	176.135	-0.2418	0.7837	=	204.153	130.18
Cdc34	ENSMUSG00000020307	protein_coding	cell division cycle 34	-1.0098	0.3753	=	72.9126	22.1853	-0.2962	0.7774	=	41.366	22.4772	-7.1541	0.0217	-	105.045	0	-0.6815	0.5897	=	114.997	71.3476	0.1043	0.9006	=	72.9126	63.8133	-0.7725	0.3941	=	41.366	9.8574	0.4075	0.6585	=	105.045	124.44	-1.8659	0.0419	-	114.997	11.476
Cdc37	ENSMUSG00000019471	protein_coding	Hsp90 co-chaperone Cdc37 Hsp90 co-chaperone Cdc37, N-terminally processed	-0.3593	0.726	=	74.7787	36.9755	-0.3827	0.7136	=	48.1791	39.52	-6.8891	0.0333	-	88.078	0	0.4778	0.6576	=	102.076	142.695	0.1285	0.8757	=	74.7787	63.7316	-0.698	0.4236	=	48.1791	12.3217	-1.8536	0.197	=	88.078	20.3495	-1.1414	0.1895	=	102.076	17.6554
Cdc37l1	ENSMUSG00000024780	protein_coding	Hsp90 co-chaperone Cdc37-like 1	-1.389	0.1558	=	428.373	118.322	-0.3402	0.7038	=	457.123	361.115	-1.0472	0.3183	=	319.038	139.105	-0.5257	0.6291	=	299.38	207.649	-1.0386	0.2122	=	428.373	168.437	-0.5205	0.5202	=	457.123	282.036	-1.8022	0.0947	=	319.038	97.0802	-0.0262	0.9756	=	299.38	173.023
Cdc40	ENSMUSG00000038446	protein_coding	Pre-mRNA-processing factor 17	0.0801	0.9371	=	64.8234	44.3706	-1.3387	0.2323	=	65.7691	16.8579	-1.7677	0.1488	=	182.067	60.6601	-1.1855	0.3473	=	161.8	69.7492	0.0196	0.9817	=	64.8234	48.6686	0.0778	0.9213	=	65.7691	50.0951	-0.3547	0.7008	=	182.067	129.125	-1.8045	0.0429	-	161.8	17.6554
Cdc42	ENSMUSG00000006699	protein_coding	Cell division control	-0.3438	0.7183	=	480.142	367.468	0.0345	0.9694	=	533.718	529.693	-0.6783	0.4952	=	531.132	342.001	-0.7645	0.462	=	538.957	319.466	-0.8625	0.307	=	480.142	216.942	-0.9074	0.2849	=	533.718	267.339	-1.509	0.1209	=	531.132	192.989	-0.9546	0.2695	=	538.957	180.732
Cdc42bpa	ENSMUSG00000026490	protein_coding	Serine/threonine-protein kinase MRCK alpha	-0.9567	0.3405	=	397.646	155.297	-0.3871	0.674	=	880.83	653.503	0.005	0.9958	=	864.586	860.763	-2.3191	0.0436	-	872.542	173.574	-0.6911	0.4295	=	397.646	206.012	-0.0832	0.9206	=	880.83	787.658	-0.8816	0.3217	=	864.586	464.202	-0.5109	0.5464	=	872.542	477.741
Cdc42bpb	ENSMUSG00000021279	protein_coding	CDC42 binding protein kinase beta	-0.274	0.7744	=	119.438	66.5559	-0.7885	0.3757	=	148.188	61.8122	-7.3852	0.0196	-	114.305	0	-7.0617	0.0685	=	94.0614	0	-0.6656	0.4389	=	119.438	60.0067	-0.3899	0.6211	=	148.188	105.67	-0.7995	0.4726	=	114.305	63.3913	1.0633	0.2156	=	94.0614	208.923
Cdc42ep2	ENSMUSG00000045664	protein_coding	Cdc42 effector protein 2	-1.0947	0.4606	=	28.3712	7.3951	-4.6204	0.0582	=	16.6147	0	-4.3001	0.2755	=	11.336	0	-5.0741	0.2577	=	22.9591	0	-5.2873	0.012	-	28.3712	0	-4.6204	0.0054	-	16.6147	0	-4.3001	0.2614	=	11.336	0	-2.8889	0.0205	-	22.9591	0.8828
Cdc42ep3	ENSMUSG00000036533	protein_coding	Cdc42 effector protein 3	0.1699	0.8572	=	70.5483	51.7657	-0.19	0.8397	=	60.607	50.7586	-5.954	0.0996	=	34.0813	0	1.0193	0.5845	=	15.8287	35.6738	-0.272	0.7542	=	70.5483	48.832	-0.465	0.5852	=	60.607	55.575	-5.954	0.0873	=	34.0813	0	1.8115	0.0582	=	15.8287	24.7175
Cdc42ep4	ENSMUSG00000041598	protein_coding	Cdc42 effector protein 4	0.527	0.6143	=	39.9394	36.9755	-0.1807	0.8467	=	71.6487	84.8443	-6.6988	0.0397	-	73.9998	0	-0.9091	0.5623	=	67.3093	35.6738	-1.5363	0.1935	=	39.9394	7.4498	-0.6996	0.4107	=	71.6487	55.575	-1.6636	0.2441	=	73.9998	20.3495	-1.2138	0.1916	=	67.3093	10.5932
Cdc42se1	ENSMUSG00000046722	protein_coding	CDC42 small effector protein 1	-1.2058	0.2759	=	108.368	29.5804	0.3584	0.6671	=	127.281	157.895	-2.3549	0.1137	=	120.955	19.8721	-1.5141	0.3429	=	99.4223	34.0754	-0.1472	0.8628	=	108.368	107.687	0.4174	0.5848	=	127.281	167.92	-2.4213	0.0911	=	120.955	21.5209	-0.2739	0.7545	=	99.4223	61.5587
Cdc42se2	ENSMUSG00000052298	protein_coding	CDC42 small effector protein 2	-0.6803	0.5064	=	126.286	51.7657	-0.1721	0.8396	=	189.964	152.091	0.3561	0.7014	=	175.671	219.637	-7.8974	0.0232	-	167.844	0	-0.8961	0.3178	=	126.286	52.4752	-0.0272	0.9721	=	189.964	163.62	-0.3835	0.6891	=	175.671	143.277	-0.6484	0.4432	=	167.844	47.6695
Cdc45	ENSMUSG00000000028	protein_coding	Cell division control	1.8085	0.2058	=	6.5946	14.7902	-4.203	0.1151	=	12.3722	0	0.6093	0.5774	=	57.3118	70.0742	-0.017	0.992	=	38.1046	35.6738	0.1659	0.9288	=	6.5946	7.5315	-0.8746	0.4358	=	12.3722	2.4643	-0.0615	0.9614	=	57.3118	40.699	-3.4872	0.0065	-	38.1046	0.8828
Cdc5l	ENSMUSG00000023932	protein_coding	Cell division cycle 5-like protein	-1.6712	0.1687	=	78.5109	14.7902	0.9483	0.282	=	39.3946	67.6165	-0.7415	0.636	=	40.4913	30.33	-5.9872	0.1615	=	44.578	0	0.3868	0.6263	=	78.5109	86.4077	-0.1862	0.8268	=	39.3946	14.7861	-5.8998	0.0933	=	40.4913	0	-0.8779	0.3663	=	44.578	8.8277
Cdc7	ENSMUSG00000029283	protein_coding	Cell division cycle 7-related protein kinase	-5.8512	0.0336	-	39.3146	0	0.2622	0.7956	=	27.6842	22.4772	-5.9595	0.0881	=	46.3821	0	-6.1118	0.1299	=	49.2556	0	-1.0174	0.3338	=	39.3146	11.1746	0.8145	0.3131	=	27.6842	40.2377	-0.9195	0.5329	=	46.3821	21.5209	-0.8842	0.3466	=	49.2556	9.7105
Cdc73	ENSMUSG00000026361	protein_coding	Parafibromin	0.0453	0.9612	=	227.19	256.541	-0.5674	0.5381	=	202.748	146.841	-0.962	0.3666	=	229.761	109.818	-2.528	0.1017	=	205.064	35.6738	-0.8239	0.3177	=	227.19	97.2555	-0.5316	0.507	=	202.748	107.069	-2.3035	0.0575	=	229.761	48.5401	-0.7414	0.3847	=	205.064	56.4972
Cdca3	ENSMUSG00000023505	protein_coding	Cell division cycle-associated protein 3	-1.998	0.5909	=	2.3643	0	-6.242	0.0068	-	52.7699	0	-6.8111	0.0293	-	83.1323	0	-7.1254	0.0406	-	99.6238	0	1.4834	0.4339	=	2.3643	7.5315	-1.8046	0.0722	=	52.7699	25.4516	-6.8111	0.023	-	83.1323	0	-1.7813	0.0495	-	99.6238	10.5932
Cdca4	ENSMUSG00000047832	protein_coding	Mus musculus cell division cycle associated 4 (Cdca4), transcript variant 2, mRNA.	-0.6496	0.598	=	50.2662	80.2024	-0.8889	0.4475	=	32.5606	11.2386	-5.5106	0.1319	=	29.3217	0	-4.0996	0.4366	=	10.9233	0	-0.8206	0.4001	=	50.2662	43.6283	-0.8147	0.3739	=	32.5606	7.393	0.523	0.6745	=	29.3217	48.5401	1.1269	0.2888	=	10.9233	9.7105
Cdca7	ENSMUSG00000055612	protein_coding	Cell division cycle-associated protein 7	-0.8415	0.5612	=	22.0216	7.3951	-4.8513	0.0492	-	20.1536	0	0.9823	0.43	=	24.8951	39.7442	-5.5942	0.1844	=	34.7671	0	-5.0334	0.0222	-	22.0216	0	-2.3669	0.0521	=	20.1536	1.2322	-5.084	0.1728	=	24.8951	0	-1.6995	0.0992	=	34.7671	3.5311
Cdca8	ENSMUSG00000028873	protein_coding	Borealin	-4.2107	0.1765	=	12.1929	0	0.1984	0.9342	=	8.7845	22.6621	-6.6198	0.1281	=	80.5959	0	-4.9955	0.2897	=	23.8438	0	-4.2107	0.0805	=	12.1929	0	1.2298	0.1845	=	8.7845	27.916	-6.6198	0.1171	=	80.5959	0	-2.5172	0.0604	=	23.8438	31.5446
Cdh10	ENSMUSG00000022321	protein_coding	Cadherin-10	-0.3986	0.6568	=	184.642	121.447	-0.534	0.5504	=	113.983	56.1929	-0.1873	0.8739	=	76.2033	59.6163	-6.6598	0.103	=	67.3357	0	-0.4328	0.5715	=	184.642	100.899	-0.3133	0.6978	=	113.983	94.3236	-6.8199	0.0361	-	76.2033	0	0.17	0.8416	=	67.3357	33.5452
Cdh11	ENSMUSG00000031673	protein_coding	Cadherin-11	-0.3633	0.6893	=	222.47	168.944	-0.7124	0.4046	=	244.086	135.233	-7.669	0.0129	-	135.419	0	-0.1889	0.8767	=	116.819	103.825	-1.216	0.1399	=	222.47	71.0996	-0.8423	0.2946	=	244.086	147.691	-7.669	0.009	-	135.419	0	-0.4878	0.5727	=	116.819	36.1935
Cdh12	ENSMUSG00000040452	protein_coding	Cadherin-12	1.0907	0.3144	=	32.8466	102.388	1.1559	0.185	=	40.6277	90.2786	0.1752	0.9186	=	19.6898	30.33	-6.5228	0.097	=	63.0872	0	-0.1664	0.873	=	32.8466	47.4349	0.6906	0.4044	=	40.6277	82.5157	-4.9829	0.2136	=	19.6898	0	0.0103	0.9886	=	63.0872	26.483
Cdh13	ENSMUSG00000031841	protein_coding	Cadherin-13	-0.6509	0.5035	=	259.91	186.859	-0.3397	0.6952	=	280.785	214.273	-1.6199	0.2177	=	141.976	50.2021	1.0072	0.3582	=	101.875	206.051	-0.3726	0.6412	=	259.91	174.408	-0.3239	0.6828	=	280.785	213.034	0.045	0.963	=	141.976	147.132	0.4903	0.5698	=	101.875	69.7387
Cdh18	ENSMUSG00000040420	protein_coding	cadherin 18	-2.1398	0.1337	=	63.7005	40.1012	-2.4571	0.0678	=	50.9098	5.6193	-5.7561	0.1114	=	30.9327	0	-5.7356	0.1851	=	36.3351	0	-0.9577	0.3021	=	63.7005	22.431	-0.6935	0.441	=	50.9098	50.3894	0.2589	0.8363	=	30.9327	43.0418	-0.9254	0.3525	=	36.3351	7.0621
Cdh2	ENSMUSG00000024304	protein_coding	Cadherin-2	-0.2694	0.7676	=	453.139	349.552	-0.8656	0.3471	=	372.622	191.611	0.4881	0.6144	=	211.363	300.169	0.0031	0.9978	=	205.774	207.649	-0.6289	0.4407	=	453.139	260.897	-0.9734	0.2542	=	372.622	191.112	-1.685	0.1453	=	211.363	63.3913	0.2852	0.7416	=	205.774	180.497
Cdh20	ENSMUSG00000050840	protein_coding	Cadherin-20	-1.0804	0.4593	=	26.2519	7.3951	-0.2766	0.814	=	20.8572	11.2386	-0.7082	0.9147	=	47.3272	30.33	2.5324	0.0843	=	10.9233	68.1508	-1.7884	0.1798	=	26.2519	7.5315	-0.7257	0.4539	=	20.8572	4.9287	-5.8695	0.1275	=	47.3272	0	1.001	0.338	=	10.9233	8.8277
Cdh22	ENSMUSG00000053166	protein_coding	Cadherin-22	-0.7314	0.6371	=	20.6537	7.3951	-0.1188	0.9231	=	18.5792	11.2386	-6.5726	0.0392	-	75.5571	0	-6.6691	0.0692	=	73.0995	0	-1.4403	0.3097	=	20.6537	7.5315	0.9383	0.2525	=	18.5792	16.0182	-6.5726	0.0318	-	75.5571	0	-2.038	0.0363	-	73.0995	6.1794
Cdh4	ENSMUSG00000000305	protein_coding	Cadherin-4	1.8926	0.054	=	31.4787	131.968	1.0025	0.2556	=	55.3544	141.407	-5.6606	0.139	=	26.839	0	0.3574	0.8412	=	24.5271	34.0754	1.8052	0.0308	+	31.4787	78.386	0.8253	0.2646	=	55.3544	66.1133	0.3717	0.7767	=	26.839	48.5401	0.7906	0.3955	=	24.5271	18.5381
Cdh6	ENSMUSG00000039385	protein_coding	Cadherin-6	-1.2852	0.1832	=	217.353	59.1608	-1.6577	0.0726	=	226.19	50.5736	-0.6976	0.5494	=	115.044	90.9901	-7.0336	0.0727	=	93.6059	0	-1.4813	0.0739	=	217.353	52.2301	-1.8553	0.0272	-	226.19	46.1417	-2.4053	0.0952	=	115.044	27.0192	-0.0475	0.9579	=	93.6059	64.207
Cdh7	ENSMUSG00000026312	protein_coding	Cadherin-7	0.2561	0.7983	=	47.9019	36.9755	1.266	0.154	=	26.0471	44.9543	-5.573	0.1286	=	32.1374	0	-5.3702	0.2338	=	30.9742	0	-6.1033	0.0035	-	47.9019	0	-0.2896	0.7571	=	26.0471	27.6591	-5.573	0.1152	=	32.1374	0	0.2622	0.7785	=	30.9742	13.2415
Cdh8	ENSMUSG00000036510	protein_coding	Cadherin-8	2.3151	0.0089	+	37.5751	158.423	-0.2612	0.7771	=	79.7088	73.4207	0.1944	0.8842	=	33.4888	39.7442	1.1873	0.4131	=	28.0923	68.1508	-0.9151	0.412	=	37.5751	11.1746	-1.1209	0.2294	=	79.7088	70.9124	0.1307	0.9205	=	33.4888	40.699	1.1749	0.1884	=	28.0923	28.2486
Cdh9	ENSMUSG00000025370	protein_coding	cadherin 9	0.741	0.4226	=	53.1287	59.1608	-0.3763	0.7295	=	33.5081	16.8579	-5.4635	0.1461	=	28.4697	0	1.8	0.2134	=	18.2815	69.7492	-0.3835	0.6744	=	53.1287	29.9625	-0.8424	0.3647	=	33.5081	7.393	-5.4635	0.132	=	28.4697	0	0.2172	0.8432	=	18.2815	37.724
Cdip1	ENSMUSG00000004071	protein_coding	Mus musculus cell death inducing Trp53 target 1 (Cdip1), transcript variant 5, mRNA.	-1.5079	0.2444	=	69.4254	14.7902	0.2008	0.8095	=	137.32	163.699	-7.1616	0.0262	-	97.1711	0	-1.6359	0.2954	=	110.775	35.6738	0.1777	0.8362	=	69.4254	59.925	-0.5633	0.4563	=	137.32	46.8226	-1.1555	0.3451	=	97.1711	40.699	-0.0247	0.9769	=	110.775	98.3999
Cdipt	ENSMUSG00000030682	protein_coding	CDP-diacylglycerol--inositol 3-phosphatidyltransferase	-0.713	0.5403	=	59.8499	22.1853	-0.4365	0.6262	=	93.2442	61.9972	1.6846	0.0599	=	75.2778	240.553	-6.8906	0.071	=	85.1353	0	-0.2858	0.756	=	59.8499	37.494	-1.4165	0.0934	=	93.2442	14.7861	-6.728	0.0354	-	75.2778	0	-0.3513	0.6781	=	85.1353	26.483
Cdk1	ENSMUSG00000019942	protein_coding	Cyclin-dependent kinase 1	-5.1807	0.0793	=	24.884	0	-3.7651	0.1896	=	8.7985	0	-7.0234	0.019	-	104.566	0	-0.3142	0.7972	=	88.7004	69.7492	-5.1807	0.024	-	24.884	0	-3.7651	0.047	-	8.7985	0	-7.0234	0.0143	-	104.566	0	-2.449	0.0283	-	88.7004	85.7916
Cdk10	ENSMUSG00000033862	protein_coding	Cyclin-dependent kinase 10	-5.082	0.0794	=	23.5161	0	-0.5623	0.6599	=	26.0262	11.2386	-5.7657	0.093	=	34.4339	0	-5.2842	0.2277	=	24.5271	0	-0.1791	0.881	=	23.5161	14.9812	-0.2907	0.905	=	26.0262	8.6252	-5.7657	0.0812	=	34.4339	0	-2.2774	0.0535	=	24.5271	1.7655
Cdk11b	ENSMUSG00000029062	protein_coding	Mus musculus cyclin-dependent kinase 11B (Cdk11b), transcript variant 3, mRNA.	-0.2506	0.7973	=	93.8112	51.7657	0.0528	0.9554	=	58.6703	56.3779	-1.2666	0.3109	=	123.124	50.2021	-1.744	0.2545	=	120.13	35.6738	-0.154	0.8522	=	93.8112	63.6499	0.7263	0.3692	=	58.6703	113.871	-7.3825	0.0126	-	123.124	0	-0.8201	0.3324	=	120.13	27.3658
Cdk12	ENSMUSG00000003119	protein_coding	Cyclin-dependent kinase 12	-1.1101	0.2652	=	170.076	51.7657	0.018	0.9829	=	162.371	157.895	-2.3384	0.1212	=	119.677	19.8721	-8.0312	0.0172	-	184.558	0	-1.0115	0.2279	=	170.076	63.6499	-0.4366	0.5815	=	162.371	109.367	-0.8638	0.441	=	119.677	62.2199	-0.381	0.6563	=	184.558	157.944
Cdk13	ENSMUSG00000041297	protein_coding	Cyclin-dependent kinase 13	-0.6148	0.5154	=	273.361	151.028	-0.5482	0.5305	=	276.905	151.721	-0.0951	0.922	=	252.952	230.095	0.1556	0.8898	=	154.924	171.975	-0.2723	0.7358	=	273.361	187.47	-0.9883	0.2281	=	276.905	107.069	-1.4295	0.1793	=	252.952	101.407	0.3055	0.7204	=	154.924	120.704
Cdk14	ENSMUSG00000028926	protein_coding	Cyclin-dependent kinase 14	0.2916	0.755	=	190.24	195.398	0.807	0.3535	=	261.551	462.817	0.6584	0.4856	=	228.556	360.829	-8.1077	0.0205	-	194.368	0	0.2632	0.7524	=	190.24	200.727	0.3417	0.6633	=	261.551	253.955	-1.3042	0.2291	=	228.556	97.0802	0.3265	0.7005	=	194.368	154.249
Cdk16	ENSMUSG00000031065	protein_coding	Cyclin-dependent kinase 16	-0.4721	0.6186	=	617.245	398.192	0.1103	0.9048	=	784.827	876.355	-1.068	0.3056	=	475.406	219.637	0.7163	0.4636	=	439.841	723.576	-0.6031	0.4759	=	617.245	356.152	0.0419	0.96	=	784.827	775.463	-1.4475	0.1426	=	475.406	167.482	-0.1837	0.8332	=	439.841	281.133
Cdk17	ENSMUSG00000020015	protein_coding	Cyclin-dependent kinase 17	-0.7577	0.4137	=	286.297	143.633	-0.9952	0.279	=	197.342	73.0508	-0.8879	0.3864	=	267.197	140.148	-0.8903	0.4617	=	195.253	105.423	-1.1475	0.1624	=	286.297	101.144	-0.4915	0.5437	=	197.342	121.175	-1.523	0.1431	=	267.197	95.9087	-0.2494	0.7672	=	195.253	103.049
Cdk19	ENSMUSG00000038481	protein_coding	Cyclin-dependent kinase 19	-1.038	0.3133	=	182.404	59.1608	-0.7577	0.3872	=	364.151	208.654	-2.1825	0.062	=	329.082	70.0742	-2.8847	0.058	=	261.678	34.0754	-0.9016	0.3013	=	182.404	74.9062	-0.7092	0.3725	=	364.151	212.059	-1.8691	0.0717	=	329.082	83.7408	-0.7487	0.372	=	261.678	75.9181
Cdk2	ENSMUSG00000025358	protein_coding	Cyclin-dependent kinase 2	3.3439	0.0495	+	1.8661	47.4963	-3.8884	0.1739	=	9.4603	0	-0.4966	0.6851	=	81.1884	60.6601	-6.9516	0.049	-	88.7004	0	1.4308	0.4409	=	1.8661	3.7249	-3.8884	0.0402	-	9.4603	0	-1.6308	0.2429	=	81.1884	20.3495	-3.9445	0.0007	-	88.7004	1.7655
Cdk2ap1	ENSMUSG00000029394	protein_coding	Cyclin-dependent kinase 2-associated protein 1	-2.4446	0.0837	=	70.0501	7.3951	-0.446	0.6444	=	61.8332	45.1393	-0.6881	0.6574	=	33.3224	19.8721	-6.386	0.1081	=	57.0693	0	-1.0685	0.2526	=	70.0501	22.431	-1.5193	0.1236	=	61.8332	47.2067	-5.7946	0.1002	=	33.3224	0	-0.1938	0.8226	=	57.0693	20.3037
Cdk2ap2	ENSMUSG00000024856	protein_coding	Cyclin-dependent kinase 2-associated protein 2	0.8721	0.5142	=	13.1893	14.7902	-1.0304	0.3648	=	36.1204	11.2386	-5.0126	0.1881	=	18.1522	0	-5.2278	0.2385	=	25.4118	0	0.0448	0.9689	=	13.1893	7.4498	-0.9568	0.2849	=	36.1204	7.393	0.0274	0.9876	=	18.1522	21.5209	0.3126	0.7328	=	25.4118	12.3588
Cdk4	ENSMUSG00000006728	protein_coding	Cyclin-dependent kinase 4	-1.306	0.2325	=	142.583	36.9755	-0.1024	0.9058	=	190.94	169.134	-0.4146	0.6765	=	247.859	201.852	-3.2377	0.0269	-	336.118	35.6738	-1.1667	0.1962	=	142.583	44.862	-0.6005	0.4592	=	190.94	112.806	-0.844	0.379	=	247.859	133.452	-0.7985	0.344	=	336.118	221.887
Cdk5	ENSMUSG00000028969	protein_coding	Cyclin-dependent-like kinase 5	-1.1052	0.3361	=	76.8897	22.1853	-0.139	0.8695	=	108.591	84.4743	-1.7397	0.2463	=	77.4813	19.8721	0.9059	0.4636	=	55.5013	103.825	-0.6266	0.4888	=	76.8897	41.3006	-0.221	0.765	=	108.591	46.8226	-0.2495	0.8211	=	77.4813	67.7181	-0.0545	0.9527	=	55.5013	21.1864
Cdk5r1	ENSMUSG00000048895	protein_coding	Cyclin-dependent kinase 5 activator 1 Cyclin-dependent kinase 5 activator 1, p35 Cyclin-dependent kinase 5 activator 1, p25	-0.4597	0.6282	=	442.939	305.181	-0.3851	0.6736	=	462.989	355.495	-0.4847	0.6327	=	323.964	230.095	0.6859	0.5152	=	192.827	311.474	-0.2294	0.7812	=	442.939	335.558	-0.2691	0.7491	=	462.989	401.295	-0.5397	0.5673	=	323.964	225.034	0.9095	0.3105	=	192.827	322.565
Cdk5r2	ENSMUSG00000090071	protein_coding	Cyclin-dependent kinase 5 activator 2	-1.1747	0.2739	=	131.141	36.9755	-1.134	0.22	=	198.666	90.2786	-2.5718	0.0841	=	136.957	19.8721	-1.646	0.3052	=	110.118	35.6738	0.1478	0.8541	=	131.141	116.207	0.1063	0.8843	=	198.666	156.613	-1.6629	0.1718	=	136.957	43.0418	0.1777	0.8333	=	110.118	81.8624
Cdk5rap2	ENSMUSG00000039298	protein_coding	CDK5 regulatory subunit-associated protein 2	-0.0755	0.935	=	147.691	121.447	-0.1838	0.8354	=	145.861	141.222	-7.0078	0.037	-	90.0219	0	-6.8696	0.087	=	81.1409	0	-0.1561	0.8456	=	147.691	104.95	0.203	0.7899	=	145.861	152.069	0.0391	0.9712	=	90.0219	102.578	0.2064	0.8136	=	81.1409	66.8553
Cdk5rap3	ENSMUSG00000018669	protein_coding	CDK5 regulatory subunit-associated protein 3	-4.1893	0.1935	=	11.6947	0	-0.65	0.5775	=	27.3637	11.2386	-1.0476	0.5432	=	52.6059	19.8721	-5.1992	0.2471	=	24.2993	0	-0.7912	0.5927	=	11.6947	3.7249	0.379	0.6491	=	27.3637	33.8199	-1.0923	0.4966	=	52.6059	27.0192	-1.6786	0.1394	=	24.2993	2.6483
Cdk6	ENSMUSG00000040274	protein_coding	Cyclin-dependent kinase 6	-2.2584	0.1249	=	61.5894	7.3951	-0.192	0.8399	=	71.9691	84.8443	-7.1936	0.0205	-	106.49	0	-1.2724	0.4134	=	86.4755	34.0754	-6.4535	0.0025	-	61.5894	0	-2.2562	0.0282	-	71.9691	25.4516	0.8637	0.3232	=	106.49	202.814	-0.6914	0.4732	=	86.4755	104.344
Cdk7	ENSMUSG00000069089	protein_coding	Cyclin-dependent kinase 7	-0.2542	0.8246	=	42.8018	22.1853	-0.4291	0.6921	=	42.6409	50.9436	-6.4026	0.0538	=	64.0349	0	-6.1724	0.1273	=	52.5931	0	-1.5555	0.1773	=	42.8018	11.2564	-0.8203	0.3527	=	42.6409	9.8574	-6.4026	0.0448	-	64.0349	0	-0.6264	0.4957	=	52.5931	12.3588
Cdk8	ENSMUSG00000029635	protein_coding	Cyclin-dependent kinase 8	0.7973	0.352	=	243.369	450.796	-0.37	0.6824	=	128.034	73.0508	-7.9562	0.0082	-	175.617	0	-7.5149	0.0421	-	128.172	0	-0.3364	0.664	=	243.369	149.567	-0.3929	0.6282	=	128.034	65.8564	-7.9562	0.0053	-	175.617	0	0.1394	0.8692	=	128.172	110.744
Cdk9	ENSMUSG00000009555	protein_coding	Cyclin-dependent kinase 9	0.2031	0.8762	=	20.6537	14.7902	-1.9651	0.15	=	36.4618	5.6193	-5.7493	0.106	=	32.4703	0	-6.8936	0.0523	=	85.1353	0	-0.5477	0.6542	=	20.6537	11.2564	-0.6036	0.4919	=	36.4618	9.8574	-5.7493	0.0935	=	32.4703	0	-2.2623	0.0198	-	85.1353	6.1794
Cdkal1	ENSMUSG00000006191	protein_coding	Threonylcarbamoyladenosine tRNA methylthiotransferase	-0.8153	0.5177	=	47.7753	47.4963	-1.1745	0.3238	=	40.0355	11.2386	1.7345	0.0951	=	33.4154	109.818	0.4204	0.8091	=	25.4118	34.0754	-0.4313	0.6522	=	47.7753	30.0442	-0.1098	0.8968	=	40.0355	16.0182	-5.6427	0.1177	=	33.4154	0	0.0043	0.9948	=	25.4118	9.7105
Cdkl1	ENSMUSG00000020990	protein_coding	Cyclin-dependent kinase-like 1	-5.2731	0.0579	=	27.8731	0	-0.8153	0.4664	=	30.9305	11.2386	-5.0479	0.1731	=	18.5783	0	-5.1996	0.2322	=	24.2993	0	-1.8744	0.1522	=	27.8731	3.7249	-2.9958	0.0123	-	30.9305	1.2322	-5.0479	0.1586	=	18.5783	0	-1.6785	0.1259	=	24.2993	2.6483
Cdkl2	ENSMUSG00000029403	protein_coding	Cyclin-dependent kinase-like 2	-1.0648	0.2826	=	187.132	59.1608	-0.2802	0.7468	=	201.633	169.319	-7.5689	0.0163	-	129.215	0	-1.6991	0.2918	=	113.911	35.6738	0.2534	0.7475	=	187.132	209.076	-0.1924	0.8003	=	201.633	130.738	-1.5588	0.2082	=	129.215	41.8704	-0.0186	0.9838	=	113.911	51.2006
Cdkl3	ENSMUSG00000020389	protein_coding	Cyclin-dependent kinase-like 3	-1.4322	0.2031	=	97.1718	22.1853	-0.5077	0.5826	=	101.987	90.4636	-1.661	0.267	=	70.3124	19.8721	-6.3405	0.1284	=	55.7291	0	-0.63	0.4618	=	97.1718	69.8659	-1.7734	0.0413	-	101.987	12.3217	0.2338	0.8201	=	70.3124	88.0676	0.0175	0.9824	=	55.7291	22.952
Cdkl5	ENSMUSG00000031292	protein_coding	Cyclin-dependent kinase-like 5	-0.563	0.5565	=	268.371	133.112	0.0574	0.9492	=	308.323	333.203	0.851	0.3689	=	239.779	464.365	-1.4565	0.2373	=	290.427	107.021	0.0516	0.9505	=	268.371	263.307	-0.5421	0.5046	=	308.323	158.821	0.2788	0.7581	=	239.779	293.924	-0.8177	0.3468	=	290.427	82.9802
Cdkn1a	ENSMUSG00000023067	protein_coding	Cyclin-dependent kinase inhibitor 1	1.8733	0.0688	=	21.1518	51.7657	1.5369	0.0576	=	38.1545	84.2894	-6.055	0.0873	=	45.863	0	1.8008	0.1548	=	30.0895	105.423	1.2358	0.196	=	21.1518	33.6057	-0.4908	0.5858	=	38.1545	30.1234	-1.0148	0.4972	=	45.863	21.5209	0.528	0.5677	=	30.0895	16.7726
Cdkn1b	ENSMUSG00000003031	protein_coding	Cyclin-dependent kinase inhibitor 1B	-0.5886	0.5128	=	283.553	158.423	-0.2851	0.748	=	154.346	106.951	-1.6963	0.1442	=	229.947	59.6163	-8.1773	0.015	-	203.295	0	-0.5404	0.4891	=	283.553	161.314	-0.4008	0.6372	=	154.346	137.834	-2.2976	0.0557	=	229.947	47.3687	-0.7449	0.3844	=	203.295	80.0968
Cdkn2aip	ENSMUSG00000038069	protein_coding	Mus musculus CDKN2A interacting protein (Cdkn2aip), transcript variant 2, mRNA.	-0.8728	0.4053	=	86.4734	29.5804	-1.0897	0.3153	=	60.5792	33.9007	-6.4937	0.0544	=	64.7939	0	1.1654	0.3406	=	45.9182	103.825	-1.3702	0.1405	=	86.4734	22.431	-0.3655	0.6555	=	60.5792	39.0055	-1.4583	0.3187	=	64.7939	20.3495	-0.6988	0.4615	=	45.9182	10.5932
Cdkn2aipnl	ENSMUSG00000020392	protein_coding	CDKN2AIP N-terminal-like protein	-1.5235	0.2422	=	70.4217	14.7902	-0.177	0.8324	=	189.547	180.742	-7.3355	0.0201	-	107.302	0	-0.854	0.5125	=	126.831	71.3476	-0.7926	0.4127	=	70.4217	29.9625	-0.8331	0.2888	=	189.547	102.231	-2.2952	0.1097	=	107.302	21.5209	-0.0878	0.9145	=	126.831	53.8489
Cdkn2c	ENSMUSG00000028551	protein_coding	Cyclin-dependent kinase 4 inhibitor C	0.1593	0.9984	=	12.6911	40.1012	-1.5179	0.2502	=	26.0958	5.6193	-4.8947	0.2021	=	20.8014	0	-4.8368	0.2897	=	18.2815	0	-0.8331	0.5593	=	12.6911	3.7249	-1.0485	0.2622	=	26.0958	4.9287	-4.8947	0.1889	=	20.8014	0	0.2652	0.7794	=	18.2815	8.8277
Cdkn2d	ENSMUSG00000096472	protein_coding	Cyclin-dependent kinase 4 inhibitor D	-5.3305	0.0732	=	28.2446	0	-0.8107	0.416	=	58.7191	22.4772	-5.9882	0.0894	=	44.1589	0	-5.6068	0.2054	=	32.77	0	-0.9553	0.4294	=	28.2446	11.2564	-0.0558	0.9442	=	58.7191	43.6773	1.3154	0.1804	=	44.1589	104.09	-0.0597	0.9506	=	32.77	12.3588
Cdo1	ENSMUSG00000033022	protein_coding	Cysteine dioxygenase type 1	0.3439	0.7408	=	50.2662	69.6816	-0.3468	0.7004	=	71.7322	39.335	0.5855	0.6595	=	24.2829	50.2021	0.1562	0.9276	=	30.3172	34.0754	-0.5404	0.5746	=	50.2662	26.2376	-1.1599	0.1679	=	71.7322	13.5539	0.5195	0.689	=	24.2829	54.0383	0.5221	0.5676	=	30.3172	17.6554
Cdon	ENSMUSG00000038119	protein_coding	Cell adhesion molecule-related/down-regulated by oncos	-0.4673	0.6481	=	104.138	77.0767	-0.5293	0.572	=	116.512	96.0829	-7.5941	0.0128	-	140.684	0	-1.0633	0.4084	=	148.652	69.7492	-0.231	0.7866	=	104.138	113.576	-0.4823	0.5402	=	116.512	57.4881	-2.5537	0.0707	=	140.684	21.5209	-0.9383	0.2672	=	148.652	31.7797
Cdpf1	ENSMUSG00000064284	protein_coding	Cysteine-rich DPF motif domain-containing protein 1	-4.434	0.1414	=	14.5572	0	0.7742	0.4514	=	14.6502	16.8579	-4.4868	0.2632	=	15.0037	0	-4.6993	0.3269	=	18.0537	0	-1.0346	0.4479	=	14.5572	3.7249	-0.587	0.5515	=	14.6502	3.6965	-4.4868	0.2492	=	15.0037	0	0.1097	0.9073	=	18.0537	7.0621
Cdr1	ENSMUSG00000090546	protein_coding	cerebellar degeneration related antigen 1	1.1465	0.195	=	5753.42	12775.5	1.848	0.0411	+	947.686	3436.88	0.6441	0.4679	=	1932.74	3026.76	-0.445	0.6212	=	2301.26	1687.28	0.4783	0.5536	=	5753.42	8008.76	0.4727	0.5665	=	947.686	1349.65	-0.069	0.9323	=	1932.74	1833.11	-1.6399	0.0421	-	2301.26	588.336
Cdr2	ENSMUSG00000030878	protein_coding	Cerebellar deration-related protein 2	-5.1507	0.0913	=	23.8877	0	0.0104	0.9904	=	40.1747	28.0965	-6.7322	0.0354	-	81.9473	0	-1.398	0.346	=	94.7183	34.0754	0.4777	0.6381	=	23.8877	26.2376	-0.9366	0.2999	=	40.1747	8.6252	-6.7322	0.0283	-	81.9473	0	-1.9407	0.0378	-	94.7183	8.8277
Cdr2l	ENSMUSG00000050910	protein_coding	Cerebellar deration-related protein 2-like	-6.3249	0.0226	-	55.8645	0	-0.9201	0.329	=	101.04	50.7586	-7.4292	0.0138	-	124.05	0	-0.9291	0.4578	=	135.503	69.7492	-6.3249	0.0036	-	55.8645	0	-0.6965	0.377	=	101.04	46.3986	-2.3888	0.0836	=	124.05	21.5209	-2.1077	0.0218	-	135.503	11.476
Cds1	ENSMUSG00000029330	protein_coding	Phosphatidate cytidylyltransferase 1	0.2225	0.8685	=	20.1555	14.7902	-1.2111	0.3095	=	50.5406	45.3243	-6.0414	0.0879	=	46.9746	0	0.0417	0.9804	=	32.77	34.0754	0.3729	0.7304	=	20.1555	18.7061	0.7444	0.3263	=	50.5406	75.0329	-0.9825	0.5115	=	46.9746	27.0192	1.041	0.2285	=	32.77	29.1314
Cds2	ENSMUSG00000058793	protein_coding	Phosphatidate cytidylyltransferase 2	0.0002	0.9994	=	209.399	155.297	0.1209	0.8951	=	205.569	248.729	-0.6076	0.5316	=	342.107	198.721	-1.2496	0.2718	=	336.293	141.097	-0.2063	0.8031	=	209.399	142.118	0.3106	0.6925	=	205.569	191.114	-3.852	0.0054	-	342.107	21.5209	-1.3868	0.1114	=	336.293	60.0282
Cdt1	ENSMUSG00000006585	protein_coding	DNA replication factor Cdt1	-3.2653	0.3368	=	5.5983	0	-3.1121	0.2777	=	5.2178	0	-6.4841	0.1333	=	73.6866	0	-6.5007	0.0735	=	65.7413	0	-3.2653	0.2124	=	5.5983	0	-3.1121	0.0935	=	5.2178	0	-0.4745	0.6787	=	73.6866	41.8704	-2.3249	0.0265	-	65.7413	55.1298
Cdv3	ENSMUSG00000032803	protein_coding	Protein CDV3	-0.6794	0.5238	=	134.747	109.783	-0.4833	0.5936	=	179.815	141.222	-1.7094	0.1823	=	152.5	39.7442	-8.0017	0.0196	-	181.649	0	0.5908	0.4536	=	134.747	160.905	0.1275	0.8674	=	179.815	170.037	0.0172	0.9855	=	152.5	151.459	-0.6665	0.4274	=	181.649	51.2006
Cdyl	ENSMUSG00000059288	protein_coding	Chromodomain Y-like protein	0.7943	0.3675	=	68.5556	81.3461	-4.6778	0.0932	=	17.2695	0	-6.1051	0.0882	=	55.9406	0	1.1004	0.4368	=	32.5422	71.3476	1.0364	0.1718	=	68.5556	104.624	-0.2484	0.81	=	17.2695	25.4516	-1.0648	0.485	=	55.9406	21.5209	0.0107	0.9891	=	32.5422	12.3588
Cdyl2	ENSMUSG00000031758	protein_coding	Chromodomain Y-like protein 2	2.3575	0.031	+	8.9589	29.5804	-3.9872	0.1407	=	10.7351	0	-3.8576	0.367	=	8.7799	0	-3.7272	0.4882	=	8.4706	0	-3.7066	0.1472	=	8.9589	0	-1.5021	0.2084	=	10.7351	1.2322	-3.8576	0.3529	=	8.7799	0	0.1689	0.8785	=	8.4706	3.5311
Cebpg	ENSMUSG00000056216	protein_coding	CCAAT/enhancer-binding protein gamma	-0.2919	0.7544	=	146.07	81.3461	-0.4218	0.6424	=	130.792	95.8979	-0.5387	0.6034	=	167.097	99.3604	-7.7724	0.0265	-	155.125	0	0.1255	0.8723	=	146.07	123.493	-0.7445	0.3508	=	130.792	38.1974	-0.5151	0.602	=	167.097	124.099	-1.2436	0.1596	=	155.125	26.483
Cebpz	ENSMUSG00000024081	protein_coding	CCAAT/enhancer binding protein zeta	-6.9542	0.0077	-	86.845	0	-0.7104	0.458	=	80.7815	33.7157	-7.843	0.0067	-	170.118	0	-7.0852	0.0587	=	97.1711	0	0.0131	0.9865	=	86.845	63.5681	-0.039	0.961	=	80.7815	87.9059	-1.8153	0.1176	=	170.118	47.3687	-0.831	0.3407	=	97.1711	21.1864
Cebpzos	ENSMUSG00000062691	protein_coding	Protein CEBPZOS	-5.0657	0.0953	=	23.0179	0	0.2919	0.7455	=	49.8093	56.3779	0.9166	0.424	=	31.6183	59.6163	-4.6003	0.3621	=	14.7163	0	0.4414	0.6602	=	23.0179	18.6244	-1.2083	0.1957	=	49.8093	27.6591	-5.713	0.1013	=	31.6183	0	1.9616	0.0351	+	14.7163	27.3658
Cecr2	ENSMUSG00000071226	protein_coding	Cat eye syndrome critical region	-0.8906	0.5541	=	23.5161	7.3951	0.1907	0.8789	=	14.678	11.2386	-5.9343	0.1446	=	50.1429	0	-5.8532	0.1521	=	41.8975	0	0.1286	0.8978	=	23.5161	14.8995	-0.629	0.5483	=	14.678	3.6965	-5.9343	0.133	=	50.1429	0	-0.3127	0.8709	=	41.8975	12.3588
Cecr6	ENSMUSG00000094626	protein_coding	Transmembrane protein 121B	-2.1328	0.1276	=	55.8645	7.3951	-5.3926	0.029	-	28.9869	0	-0.5304	0.7295	=	34.953	19.8721	-4.9317	0.3008	=	21.6189	0	-0.0531	0.9509	=	55.8645	41.2189	-0.0879	0.9207	=	28.9869	30.1234	-5.6355	0.1063	=	34.953	0	-0.3006	0.7777	=	21.6189	6.1794
Celf1	ENSMUSG00000005506	protein_coding	CUGBP Elav-like family member 1	-0.8141	0.3862	=	501.049	239.769	-0.1338	0.8854	=	322.889	310.726	-0.3601	0.7214	=	336.358	282.385	-3.3247	0.0313	-	356.852	35.6738	-0.1403	0.8629	=	501.049	397.207	-0.1892	0.8195	=	322.889	246.008	-0.6084	0.517	=	336.358	216.834	-0.6606	0.4474	=	356.852	143.656
Celf2	ENSMUSG00000002107	protein_coding	CUGBP Elav-like family member 2	-0.8094	0.379	=	3430.55	1908.47	-0.2698	0.7674	=	2535.91	2098.15	0.0218	0.9813	=	1324.2	1337.69	-0.4502	0.6375	=	1386.23	1016.96	-0.9703	0.2374	=	3430.55	1691.1	-0.5555	0.5021	=	2535.91	1708.72	-0.3084	0.7177	=	1324.2	1071.95	-0.065	0.9383	=	1386.23	1177.25
Celf3	ENSMUSG00000028137	protein_coding	Mus musculus CUGBP, Elav-like family member 3 (Celf3), transcript variant 8, mRNA.	-0.513	0.5765	=	199.697	121.447	-0.7627	0.4	=	166.209	95.8979	-7.8383	0.009	-	156.833	0	-1.5378	0.3396	=	100.763	34.0754	-0.5092	0.5188	=	199.697	112.482	-0.6726	0.3889	=	166.209	69.5529	-0.8395	0.4148	=	156.833	86.0837	0.1887	0.8238	=	100.763	77.4485
Celf4	ENSMUSG00000024268	protein_coding	CUGBP Elav-like family member 4	-0.1705	0.8551	=	1692.38	1515.08	-0.1651	0.8613	=	750.602	689.438	0.1133	0.9065	=	629.389	680.87	-0.4501	0.6606	=	617.925	452.571	0.0481	0.9542	=	1692.38	1678.71	-0.3048	0.7221	=	750.602	592.204	0.1481	0.8673	=	629.389	691.466	0.3896	0.6584	=	617.925	761.143
Celf5	ENSMUSG00000034818	protein_coding	CUGBP, Elav-like family member 5	-0.6686	0.4699	=	581.679	295.804	-1.2544	0.1765	=	684.832	264.662	-0.4126	0.6818	=	339.575	260.425	-1.5313	0.2232	=	301.429	105.423	-0.7049	0.3931	=	581.679	303.186	-0.7037	0.3858	=	684.832	358.136	-1.9536	0.0731	=	339.575	86.0837	0.3048	0.7207	=	301.429	253.119
Celf6	ENSMUSG00000032297	protein_coding	CUGBP Elav-like family member 6	-0.2369	0.827	=	54.8682	29.5804	-0.798	0.4089	=	72.0805	28.0965	0.0816	0.9511	=	39.2866	50.2021	0.6062	0.6578	=	42.8086	69.7492	-0.9639	0.3378	=	54.8682	22.5127	0.3551	0.6357	=	72.0805	78.9863	-6.0343	0.0825	=	39.2866	0	0.8598	0.3142	=	42.8086	61.5587
Celsr1	ENSMUSG00000016028	protein_coding	Cadherin EGF LAG seven-pass G-type receptor 1	-0.4366	0.7766	=	16.9215	7.3951	-5.0503	0.0394	-	23.386	0	-3.943	0.3492	=	9.2059	0	-5.1934	0.2577	=	27.409	0	-1.1466	0.3965	=	16.9215	7.5315	-0.6111	0.5145	=	23.386	25.1947	-3.943	0.3351	=	9.2059	0	-1.0053	0.3207	=	27.409	4.4138
Celsr2	ENSMUSG00000068740	protein_coding	cadherin EGF LAG seven-pass G-type receptor 2 isoform 2	0.0757	0.9339	=	131.639	96.1363	-0.2416	0.7822	=	179.244	158.08	-0.3307	0.743	=	184.823	150.606	-1.856	0.2416	=	127.059	34.0754	0.0792	0.9211	=	131.639	104.705	-0.3463	0.6624	=	179.244	135.793	-1.9802	0.1001	=	184.823	54.0383	0.2814	0.7331	=	127.059	97.7522
Celsr3	ENSMUSG00000023473	protein_coding	Cadherin EGF LAG seven-pass G-type receptor 3	-0.7959	0.4197	=	248.342	172.069	-0.1838	0.8267	=	248.371	185.622	-1.8118	0.1608	=	166.372	50.2021	-0.4072	0.7412	=	139.095	107.021	-2.3535	0.0123	-	248.342	37.494	-0.4549	0.5519	=	248.371	121.304	0.3396	0.7042	=	166.372	203.495	0.4526	0.5865	=	139.095	118.939
Cemip	ENSMUSG00000052353	protein_coding	Cell migration-inducing and hyaluronan-binding protein	0.8543	0.4553	=	19.7839	22.1853	-0.508	0.7557	=	13.0131	5.6193	-4.1674	0.3326	=	12.8736	0	-3.2125	0.5714	=	6.0179	0	0.0835	0.9372	=	19.7839	14.9812	1.9362	0.0115	+	13.0131	23.4113	-4.1674	0.3184	=	12.8736	0	2.3294	0.0342	+	6.0179	12.3588
Cend1	ENSMUSG00000060240	protein_coding	Cell cycle exit and neuronal differentiation protein 1	-1.0483	0.3156	=	119.565	36.9755	-1.1269	0.2126	=	156.178	50.5736	-7.4704	0.0158	-	123.178	0	-7.6751	0.0277	-	142.888	0	-1.669	0.0836	=	119.565	33.8508	-0.8119	0.2873	=	156.178	44.3582	-2.4301	0.0872	=	123.178	21.5209	-0.6922	0.4028	=	142.888	37.959
Cenpa	ENSMUSG00000029177	protein_coding	Histone H3-like centromeric protein A	-6.2231	0.0215	-	52.1323	0	-1.3774	0.2455	=	57.0194	45.3243	-1.0483	0.3841	=	107.269	50.2021	-6.8101	0.0675	=	82.227	0	-1.9201	0.0925	=	52.1323	7.4498	-2.1328	0.0317	-	57.0194	4.9287	-7.1646	0.0133	-	107.269	0	-2.6193	0.0117	-	82.227	4.4138
Cenpb	ENSMUSG00000068267	protein_coding	Major centromere autoantigen B	-1.1733	0.2279	=	601.953	242.895	0.1348	0.8847	=	353.862	406.809	-0.0409	0.9678	=	269.654	270.883	-2.5894	0.1102	=	213.105	35.6738	0.0838	0.9185	=	601.953	577.881	0.2999	0.7177	=	353.862	386.603	0.1946	0.8328	=	269.654	314.273	0.306	0.7315	=	213.105	189.325
Cenpc1	ENSMUSG00000029253	protein_coding	Centromere protein C	-0.2383	0.7989	=	139.974	131.968	-1.5652	0.1319	=	100.656	22.4772	1.2108	0.215	=	68.961	160.02	-6.9005	0.0763	=	82.4811	0	-1.0075	0.2257	=	139.974	48.5869	-1.5859	0.0792	=	100.656	32.5878	-0.6462	0.6076	=	68.961	43.0418	0.3419	0.674	=	82.4811	46.7867
Cenpe	ENSMUSG00000045328	protein_coding	centromere protein E	-2.4292	0.0948	=	78.5109	40.1012	-1.0991	0.37	=	41.993	28.2814	-1.6386	0.1716	=	161.877	39.7442	-0.2906	0.7972	=	130.37	102.226	-3.3991	0.0084	-	78.5109	3.7249	-0.5024	0.566	=	41.993	12.3217	-2.6682	0.0479	-	161.877	21.5209	-2.042	0.033	-	130.37	61.3092
Cenpf	ENSMUSG00000026605	protein_coding	centromere protein F	-1.1645	0.3269	=	90.8304	54.8914	0.909	0.303	=	72.3174	158.265	-8.4437	0.002	-	256.605	0	-2.4643	0.0947	=	197.679	34.0754	-1.3764	0.1616	=	90.8304	26.2376	-0.9535	0.2753	=	72.3174	16.0182	-3.4034	0.0104	-	256.605	21.5209	-0.9934	0.3215	=	197.679	217.267
Cenpj	ENSMUSG00000064128	protein_coding	Centromere protein J	-5.1497	0.0686	=	23.8877	0	-0.2394	0.8343	=	22.8077	28.2814	-5.0476	0.177	=	22.5055	0	-4.7676	0.3269	=	20.2786	0	-1.7512	0.1855	=	23.8877	3.7249	-0.3231	0.7168	=	22.8077	7.393	-5.0476	0.1624	=	22.5055	0	0.3337	0.7303	=	20.2786	8.8277
Cenpl	ENSMUSG00000026708	protein_coding	Centromere protein L	0.2645	0.872	=	9.3305	7.3951	-1.2104	0.368	=	20.878	5.6193	0.6553	0.6794	=	17.3933	30.33	-5.8321	0.1395	=	38.7879	0	0.3719	0.765	=	9.3305	7.4498	0.3015	0.7088	=	20.878	11.0896	-4.5056	0.2744	=	17.3933	0	-3.6473	0.0032	-	38.7879	0.8828
Cenpn	ENSMUSG00000031756	protein_coding	Centromere protein N	-5.1188	0.0697	=	22.8913	0	-0.6346	0.6484	=	15.9529	22.6621	-4.5059	0.2885	=	17.3933	0	-6.3556	0.0895	=	59.7234	0	-5.1188	0.0196	-	22.8913	0	-0.9782	0.3753	=	15.9529	22.9873	-4.5059	0.2744	=	17.3933	0	-1.8942	0.0598	=	59.7234	56.0126
Cenpq	ENSMUSG00000023919	protein_coding	centromere protein Q	-4.7659	0.1128	=	18.2894	0	-1.6354	0.2249	=	28.3808	5.6193	1.628	0.1189	=	25.6541	79.4883	-5.517	0.1941	=	31.4297	0	-4.7659	0.0409	-	18.2894	0	0.0079	0.9893	=	28.3808	12.3217	-5.3981	0.122	=	25.6541	0	-1.3305	0.1969	=	31.4297	4.4138
Cenps	ENSMUSG00000073705	protein_coding	Centromere protein S	-0.0615	0.9984	=	13.1893	7.3951	-1.2624	0.3524	=	22.139	5.6193	-4.7962	0.2516	=	21.913	0	-5.5687	0.1844	=	33.6547	0	0.7966	0.4854	=	13.1893	22.5944	-2.5249	0.0395	-	22.139	1.2322	-4.7962	0.2377	=	21.913	0	0.0627	0.9409	=	33.6547	13.2415
Cenpt	ENSMUSG00000036672	protein_coding	Centromere protein T	0.1898	0.8488	=	50.2662	36.9755	1.0717	0.2811	=	23.4278	62.1822	1.2954	0.2672	=	30.4333	90.9901	-4.7334	0.3358	=	19.1662	0	-1.3361	0.1947	=	50.2662	11.1746	-0.3407	0.7163	=	23.4278	7.393	-5.4757	0.1261	=	30.4333	0	0.6077	0.5447	=	19.1662	10.5932
Cenpv	ENSMUSG00000018509	protein_coding	Centromere protein V	0.1253	0.902	=	53.1287	36.9755	-0.641	0.506	=	64.8217	28.0965	-6.5104	0.0508	=	59.236	0	-6.2913	0.1226	=	54.3888	0	-1.4022	0.1851	=	53.1287	11.1746	-1.0335	0.2562	=	64.8217	50.9032	-6.5104	0.042	-	59.236	0	0.4347	0.6	=	54.3888	30.8969
Cenpw	ENSMUSG00000075266	protein_coding	Centromere protein W	0.0858	0.9399	=	33.3448	22.1853	-1.725	0.1321	=	58.8934	11.2386	-5.6631	0.1204	=	33.8415	0	-6.1878	0.1224	=	51.7084	0	-0.2463	0.8089	=	33.3448	22.5127	-0.8757	0.2937	=	58.8934	13.5539	-5.6631	0.1073	=	33.8415	0	-1.5554	0.1175	=	51.7084	6.1794
Cenpx	ENSMUSG00000025144	protein_coding	Mus musculus centromere protein X (Cenpx), transcript variant 3, mRNA.	-5.5045	0.0489	-	31.4787	0	-1.9614	0.143	=	36.4479	5.6193	-5.1935	0.1661	=	18.7447	0	-4.9836	0.282	=	19.6217	0	-2.1063	0.1118	=	31.4787	3.7249	-0.97	0.283	=	36.4479	7.393	-0.1535	0.9164	=	18.7447	21.5209	1.0799	0.2323	=	19.6217	18.5381
Cep104	ENSMUSG00000039523	protein_coding	Centrosomal protein of 104 kDa	-0.2074	0.8438	=	65.44	36.9755	0.0086	0.9916	=	90.6457	78.8551	-7.1426	0.0253	-	105.305	0	-1.9244	0.2003	=	134.846	34.0754	0.0511	0.9517	=	65.44	48.5869	-0.0432	0.9562	=	90.6457	76.2651	-1.1363	0.3502	=	105.305	40.699	-0.8068	0.328	=	134.846	31.7797
Cep112	ENSMUSG00000020728	protein_coding	Centrosomal protein of 112 kDa	1.0536	0.2048	=	91.8267	158.423	0.7939	0.438	=	28.6038	62.1822	0.3952	0.8198	=	19.0974	19.8721	-5.4934	0.24	=	30.3172	0	0.893	0.2323	=	91.8267	138.801	-1.122	0.2758	=	28.6038	4.9287	1.3033	0.3523	=	19.0974	43.0418	-0.2562	0.7969	=	30.3172	9.7105
Cep120	ENSMUSG00000048799	protein_coding	Centrosomal protein of 120 kDa	-0.7886	0.4312	=	118.822	44.3706	-0.1503	0.8644	=	108.981	95.8979	-7.0739	0.0297	-	95.6532	0	-1.2036	0.4554	=	80.9131	34.0754	0.2069	0.7912	=	118.822	125.984	-0.9963	0.2198	=	108.981	24.6435	-0.0788	0.94	=	95.6532	84.9123	0.5844	0.4819	=	80.9131	100.151
Cep126	ENSMUSG00000040729	protein_coding	Centrosomal protein of 126 kDa	-2.5507	0.0682	=	74.5255	7.3951	-2.9224	0.0275	-	71.593	5.6193	-6.1245	0.0784	=	44.9179	0	-4.4623	0.3961	=	15.601	0	-0.994	0.267	=	74.5255	22.3493	-0.8709	0.2986	=	71.593	35.0521	-6.1245	0.0674	=	44.9179	0	1.2609	0.216	=	15.601	14.1243
Cep131	ENSMUSG00000039781	protein_coding	Centrosomal protein of 131 kDa	-5.2721	0.056	=	26.2519	0	0.8177	0.4387	=	14.3158	16.8579	-5.0091	0.2021	=	24.0431	0	-4.8683	0.2897	=	19.3939	0	0.1387	0.9666	=	26.2519	26.3193	-1.9045	0.1252	=	14.3158	1.2322	0.0255	0.985	=	24.0431	20.3495	-0.9735	0.3636	=	19.3939	3.5311
Cep135	ENSMUSG00000036403	protein_coding	Centrosomal protein of 135 kDa	-0.4909	0.6668	=	50.2662	22.1853	-1.6178	0.2572	=	28.0533	5.6193	-1.6246	0.2668	=	81.9473	19.8721	1.36	0.2663	=	41.8975	102.226	-1.8666	0.1026	=	50.2662	7.4498	0.4592	0.5723	=	28.0533	17.2504	-0.1287	0.9061	=	81.9473	68.8896	-0.301	0.7499	=	41.8975	12.3588
Cep152	ENSMUSG00000068394	protein_coding	Centrosomal protein of 152 kDa	-3.9496	0.2167	=	9.8287	0	0.5688	0.5884	=	17.2347	16.8579	-5.6126	0.1039	=	34.527	0	-5.1944	0.2577	=	27.409	0	0.3495	0.7792	=	9.8287	7.4498	-0.1333	0.9043	=	17.2347	6.1609	-5.6126	0.0918	=	34.527	0	-0.0928	0.9255	=	27.409	8.8277
Cep162	ENSMUSG00000056919	protein_coding	Centrosomal protein of 162 kDa	-0.6695	0.5126	=	92.5699	36.9755	-0.6977	0.4617	=	80.1267	33.7157	-7.0655	0.0269	-	98.136	0	-1.3128	0.4015	=	89.8129	34.0754	-0.6177	0.4711	=	92.5699	44.9437	-0.6859	0.4051	=	80.1267	40.2377	-7.0655	0.0208	-	98.136	0	-0.1592	0.849	=	89.8129	32.6624
Cep164	ENSMUSG00000043987	protein_coding	centrosomal protein 164	-5.5312	0.056	=	32.475	0	0.7827	0.3949	=	41.4078	90.4636	-6.0886	0.0777	=	42.5283	0	-6.1724	0.1274	=	52.5931	0	-2.1314	0.1199	=	32.475	3.7249	-0.6433	0.4576	=	41.4078	11.0896	-1.0484	0.4717	=	42.5283	21.5209	-0.3739	0.6785	=	52.5931	15.0071
Cep170	ENSMUSG00000057335	protein_coding	Centrosomal protein of 170 kDa	-1.5409	0.1144	=	819.433	221.853	-0.5472	0.5494	=	885.142	574.093	-0.8154	0.4236	=	554.317	332.587	-0.5222	0.6085	=	599.819	416.897	-1.4507	0.0889	=	819.433	254.763	-0.6537	0.4349	=	885.142	541.558	-0.8198	0.374	=	554.317	313.914	-0.4763	0.5772	=	599.819	299.906
Cep170b	ENSMUSG00000072825	protein_coding	Centrosomal protein of 170 kDa protein B	-0.5735	0.5529	=	217.362	103.531	-1.3785	0.1463	=	291.903	95.7129	-0.2534	0.8062	=	184.598	149.562	-0.8999	0.434	=	260.136	139.498	-0.3373	0.6851	=	217.362	134.668	-0.0934	0.9065	=	291.903	237.126	-0.2959	0.7611	=	184.598	149.475	-0.0423	0.9606	=	260.136	217.089
Cep19	ENSMUSG00000035790	protein_coding	Centrosomal protein of 19 kDa	-0.1316	0.8952	=	86.3468	51.7657	0.0413	0.9585	=	142.677	112.386	-0.2583	0.8244	=	75.5911	59.6163	-1.0054	0.5405	=	67.3357	35.6738	-0.6232	0.4908	=	86.3468	45.0254	-0.1058	0.8869	=	142.677	86.8034	-0.8758	0.4807	=	75.5911	43.0418	0.4186	0.6255	=	67.3357	66.8553
Cep192	ENSMUSG00000024542	protein_coding	centrosomal protein 192	1.3137	0.1943	=	31.4787	51.7657	-1.9998	0.0882	=	71.0634	11.2386	-0.5407	0.6288	=	116.827	80.5322	0.1366	0.9182	=	65.7413	68.1508	0.4125	0.6755	=	31.4787	33.7691	-0.5935	0.4582	=	71.0634	20.9469	-2.202	0.1143	=	116.827	27.0192	-0.1399	0.8732	=	65.7413	22.952
Cep250	ENSMUSG00000038241	protein_coding	Centrosome-associated protein CEP250	1.7089	0.0756	=	28.9878	66.5559	-0.6458	0.5279	=	57.9459	39.52	-0.7774	0.6218	=	42.8809	30.33	0.7991	0.5027	=	59.2943	105.423	0.8857	0.3413	=	28.9878	45.0254	-0.1585	0.8421	=	57.9459	23.4113	-0.8949	0.5594	=	42.8809	21.5209	0.3772	0.646	=	59.2943	32.6624
Cep290	ENSMUSG00000019971	protein_coding	Centrosomal protein of 290 kDa	-0.6441	0.5515	=	73.1575	29.5804	1.0358	0.19	=	86.898	169.134	-5.9504	0.1132	=	46.3821	0	-0.8293	0.6114	=	64.6289	34.0754	-0.5345	0.5457	=	73.1575	33.6057	-1.1907	0.1832	=	86.898	52.8538	0.0818	0.9496	=	46.3821	48.5401	1.0817	0.1879	=	64.6289	105.448
Cep295	ENSMUSG00000046111	protein_coding	centrosomal protein 295	-1.0983	0.3225	=	125.915	94.9926	-1.1772	0.248	=	112.095	62.1822	-2.2075	0.1398	=	111.675	19.8721	-7.0184	0.0699	=	93.3781	0	0.1544	0.8447	=	125.915	129.791	-0.5977	0.4557	=	112.095	52.5594	-2.2792	0.1138	=	111.675	20.3495	0.3488	0.685	=	93.3781	101.931
Cep350	ENSMUSG00000033671	protein_coding	Centrosome-associated protein 350	-0.4003	0.6793	=	291.389	205.919	0.1683	0.8471	=	375.527	388.286	0.2399	0.802	=	304.759	360.829	-1.7176	0.2088	=	230.905	68.1508	-0.6501	0.451	=	291.389	184.594	-0.082	0.9193	=	375.527	310.375	-1.4297	0.1694	=	304.759	111.931	0.5918	0.4849	=	230.905	228.402
Cep44	ENSMUSG00000038215	protein_coding	Centrosomal protein of 44 kDa	-1.601	0.2834	=	37.9467	7.3951	0.8586	0.4171	=	18.2309	22.4772	-7.3446	0.0129	-	127.59	0	-1.2954	0.3884	=	88.7004	35.6738	-1.4194	0.2265	=	37.9467	11.2564	0.6649	0.4434	=	18.2309	12.3217	-7.3446	0.0093	-	127.59	0	-1.3819	0.1396	=	88.7004	41.255
Cep55	ENSMUSG00000024989	protein_coding	Centrosomal protein of 55 kDa	-4.6477	0.1184	=	17.4196	0	-3.9254	0.1437	=	9.4742	0	-5.7316	0.1779	=	44.7711	0	-6.4024	0.0811	=	61.0637	0	-1.249	0.3646	=	17.4196	3.7249	-0.5966	0.5897	=	9.4742	2.4643	-0.697	0.9831	=	44.7711	20.3495	-6.4024	0	-	61.0637	0
Cep57	ENSMUSG00000031922	protein_coding	Centrosomal protein of 57 kDa	0.4265	0.64	=	73.6557	66.5559	0.0358	0.9717	=	61.2549	84.8443	-6.2637	0.0748	=	51.8272	0	-1.0444	0.5064	=	72.4425	34.0754	-0.0524	0.9502	=	73.6557	52.3935	-0.3837	0.6412	=	61.2549	38.7486	-1.2233	0.4144	=	51.8272	21.5209	-0.6114	0.4832	=	72.4425	18.5381
Cep57l1	ENSMUSG00000019813	protein_coding	centrosomal protein CEP57L1 isoform 3	1.6782	0.0784	=	27.2483	59.1608	-0.1751	0.8859	=	19.5405	11.2386	-5.1201	0.1853	=	25.3211	0	1.1034	0.4131	=	34.5394	68.1508	0.7503	0.416	=	27.2483	33.6874	-0.624	0.532	=	19.5405	4.9287	-5.1201	0.1704	=	25.3211	0	-0.3021	0.756	=	34.5394	9.7105
Cep63	ENSMUSG00000032534	protein_coding	Centrosomal protein of 63 kDa	-0.1632	0.8739	=	64.8234	36.9755	0.6314	0.4563	=	58.9282	78.8551	-1.1416	0.4596	=	58.4036	30.33	-0.3953	0.8112	=	45.9182	35.6738	-3.1304	0.0165	-	64.8234	3.7249	-0.1185	0.8817	=	58.9282	24.6435	-6.2992	0.061	=	58.4036	0	1.1214	0.1742	=	45.9182	44.1384
Cep68	ENSMUSG00000044066	protein_coding	Centrosomal protein of 68 kDa	-0.8579	0.4581	=	65.3216	22.1853	-0.4091	0.6679	=	70.7082	50.7586	-2.1446	0.1407	=	116.9	30.33	-0.1981	0.8627	=	120.586	105.423	-0.7306	0.4349	=	65.3216	26.1559	0.0198	0.9783	=	70.7082	51.3272	-7.3017	0.0132	-	116.9	0	-0.797	0.3337	=	120.586	28.2486
Cep70	ENSMUSG00000056267	protein_coding	Centrosomal protein of 70 kDa	0.0744	0.9377	=	74.5255	51.7657	0.3826	0.6504	=	80.7537	101.517	0.141	0.9165	=	40.3982	60.6601	-0.7841	0.6309	=	63.2886	34.0754	-0.6856	0.4456	=	74.5255	33.6874	-1.315	0.125	=	80.7537	13.5539	-0.0104	0.9927	=	40.3982	41.8704	0.7658	0.3507	=	63.2886	45.0212
Cep76	ENSMUSG00000073542	protein_coding	Centrosomal protein of 76 kDa	-4.414	0.149	=	14.059	0	-0.6183	0.6716	=	13.9954	5.6193	-5.4901	0.123	=	32.3969	0	1.3029	0.2468	=	43.2377	107.021	-4.414	0.0623	=	14.059	0	-0.5199	0.6118	=	13.9954	3.6965	-5.4901	0.1122	=	32.3969	0	-1.495	0.1225	=	43.2377	5.2966
Cep78	ENSMUSG00000041491	protein_coding	Centrosomal protein of 78 kDa	1.2801	0.2325	=	23.5161	36.9755	-5.8012	0.016	-	38.468	0	0.2808	0.8259	=	36.3976	39.7442	-6.2348	0.1181	=	51.0514	0	1.1401	0.2223	=	23.5161	37.4123	0.1041	0.8936	=	38.468	18.4826	-0.7269	0.6272	=	36.3976	27.0192	-1.1306	0.2306	=	51.0514	8.8277
Cep83	ENSMUSG00000020024	protein_coding	Centrosomal protein of 83 kDa	-0.5805	0.572	=	160.011	149.884	0.2324	0.7861	=	147.456	174.938	-7.5221	0.0172	-	128.124	0	-8.4323	0.0085	-	245.823	0	-0.0925	0.9077	=	160.011	116.043	-0.4172	0.5952	=	147.456	73.5064	-1.5118	0.2215	=	128.124	41.8704	-0.9198	0.2589	=	245.823	59.1455
Cep83os	ENSMUSG00000097164	bidirectional_promoter_lncRNA	centrosomal protein 83, opposite strand	-1.1574	0.3502	=	62.0876	47.4963	1.061	0.2214	=	50.0741	124.364	-5.8644	0.1043	=	36.564	0	-6.393	0.1063	=	59.0665	0	-2.0182	0.0748	=	62.0876	36.1786	-1.2086	0.1819	=	50.0741	8.6252	-5.8644	0.0919	=	36.564	0	-0.4473	0.6115	=	59.0665	16.7726
Cep85	ENSMUSG00000037443	protein_coding	Centrosomal protein of 85 kDa	0.1484	0.9977	=	24.3858	47.4963	-0.8161	0.4837	=	34.8108	28.2814	-6.1434	0.0769	=	53.7175	0	-5.3138	0.2328	=	28.7492	0	-0.2621	0.8092	=	24.3858	14.9812	-1.4243	0.1433	=	34.8108	4.9287	-6.1434	0.0685	=	53.7175	0	-0.6833	0.5034	=	28.7492	6.1794
Cep85l	ENSMUSG00000038594	protein_coding	centrosomal protein 85-like	-0.3767	0.6923	=	154.404	106.657	-1.0435	0.2753	=	154.276	79.04	0.5667	0.5565	=	125.141	179.893	-0.0701	0.9543	=	109.89	105.423	-0.4179	0.6069	=	154.404	103.308	-0.4758	0.5538	=	154.276	104.438	-0.1618	0.872	=	125.141	110.76	-0.2047	0.8114	=	109.89	41.4901
Cep89	ENSMUSG00000023072	protein_coding	Centrosomal protein of 89 kDa	0.6221	0.5747	=	43.1734	127.699	-0.7816	0.513	=	29.983	11.2386	-5.358	0.1584	=	21.3008	0	-5.8325	0.169	=	38.7879	0	0.6312	0.4587	=	43.1734	52.4752	0.371	0.6448	=	29.983	17.2504	-5.358	0.1439	=	21.3008	0	-0.7287	0.448	=	38.7879	8.8277
Cep95	ENSMUSG00000018372	protein_coding	Centrosomal protein of 95 kDa	0.9021	0.3794	=	31.1071	36.9755	-0.4885	0.6814	=	24.7235	11.2386	-5.3816	0.1476	=	30.6929	0	-5.1343	0.2631	=	25.1841	0	0.1089	0.9089	=	31.1071	22.431	0.1044	0.8993	=	24.7235	11.0896	-0.3471	0.8198	=	30.6929	20.3495	-0.0334	0.9758	=	25.1841	8.8277
Cep97	ENSMUSG00000022604	protein_coding	Centrosomal protein of 97 kDa	-1.3676	0.2259	=	92.3167	22.1853	-1.0202	0.297	=	85.2192	28.0965	-0.8456	0.5017	=	94.0423	60.6601	-1.1616	0.4628	=	80.4576	35.6738	-0.6731	0.4305	=	92.3167	41.1371	0.0199	0.9788	=	85.2192	75.2898	-7.0078	0.0229	-	94.0423	0	-0.5605	0.5189	=	80.4576	21.1864
Cept1	ENSMUSG00000040774	protein_coding	Mus musculus choline/ethanolaminephosphotransferase 1 (Cept1), transcript variant 3, mRNA.	-0.1904	0.8519	=	65.6932	36.9755	-0.3093	0.7642	=	41.4078	22.4772	-6.0237	0.0944	=	46.5486	0	-6.9025	0.0633	=	87.1324	0	0.0258	0.974	=	65.6932	44.7803	-0.7866	0.379	=	41.4078	9.8574	-0.9653	0.5253	=	46.5486	27.0192	-2.088	0.0325	-	87.1324	7.0621
Cerk	ENSMUSG00000035891	protein_coding	Ceramide kinase	-1.523	0.3268	=	37.2035	7.3951	-0.6512	0.4887	=	77.2634	33.7157	0.1155	0.9129	=	90.3746	89.9463	-7.2212	0.0451	-	106.754	0	0.2905	0.7583	=	37.2035	29.8808	-0.0174	0.9836	=	77.2634	36.9652	-6.9569	0.0238	-	90.3746	0	-0.5251	0.523	=	106.754	30.0141
Cers1	ENSMUSG00000087408	protein_coding	Ceramide synthase 1	0.1426	0.9003	=	32.475	22.1853	0.154	0.8773	=	29.9552	22.4772	-5.23	0.1703	=	21.1344	0	-0.0328	0.9835	=	34.1102	35.6738	-0.1883	0.853	=	32.475	22.5127	0.7777	0.3285	=	29.9552	41.213	-5.23	0.1556	=	21.1344	0	-0.586	0.54	=	34.1102	8.8277
Cers2	ENSMUSG00000015714	protein_coding	Ceramide synthase 2	0.6637	0.5341	=	36.7054	36.9755	-0.0723	0.9417	=	46.9669	45.1393	-0.4741	0.6718	=	105.731	70.0742	-7.5388	0.0268	-	133.051	0	0.8026	0.3676	=	36.7054	44.862	-0.3922	0.6501	=	46.9669	34.0768	-7.1502	0.0161	-	105.731	0	-1.7303	0.0492	-	133.051	15.0071
Cers4	ENSMUSG00000008206	protein_coding	Ceramide synthase 4	-1.618	0.1116	=	210.514	44.3706	-0.5928	0.5135	=	147.853	95.8979	-7.6421	0.013	-	134.92	0	-7.331	0.05	=	109.916	0	-0.6248	0.4251	=	210.514	104.787	0.1989	0.7897	=	147.853	126.066	-7.6421	0.0091	-	134.92	0	0.5578	0.4927	=	109.916	103.932
Cers5	ENSMUSG00000023021	protein_coding	Ceramide synthase 5	-1.1493	0.3332	=	79.8788	22.1853	-0.3901	0.6614	=	128.571	95.8979	-2.6456	0.0699	=	163.542	30.33	-1.6903	0.281	=	114.568	35.6738	0.4721	0.5709	=	79.8788	90.0509	-0.0393	0.96	=	128.571	127.168	-1.164	0.286	=	163.542	81.0575	-0.422	0.6174	=	114.568	36.1935
Cers6	ENSMUSG00000027035	protein_coding	Ceramide synthase 6	-0.1766	0.8458	=	448.284	382.258	-0.0761	0.9321	=	288.727	259.227	-0.4709	0.6397	=	273.288	178.849	-1.708	0.2079	=	228.706	69.7492	-0.3564	0.6612	=	448.284	350.236	-0.4784	0.5661	=	288.727	191.074	-2.5988	0.0355	-	273.288	41.8704	-0.6487	0.472	=	228.706	114.275
Cetn2	ENSMUSG00000031347	protein_coding	Centrin-2	-0.2269	0.8656	=	29.241	14.7902	0.1412	0.8669	=	71.0217	56.1929	-6.5078	0.0521	=	60.3476	0	-6.6935	0.0813	=	72.4425	0	-0.4525	0.6899	=	29.241	14.9812	-0.6899	0.4178	=	71.0217	55.575	-1.4675	0.3113	=	60.3476	21.5209	-0.1593	0.8496	=	72.4425	26.483
Cetn3	ENSMUSG00000021537	protein_coding	Centrin-3	-0.9076	0.3509	=	222.09	81.3461	0.0894	0.9139	=	296.849	281.334	-1.4908	0.2592	=	128.936	50.2021	-1.8147	0.2652	=	121.952	35.6738	-0.2485	0.7572	=	222.09	145.842	-0.7985	0.3379	=	296.849	193.409	0.5776	0.5344	=	128.936	207.84	0.6875	0.4097	=	121.952	104.167
Cfap20	ENSMUSG00000031796	protein_coding	Cilia- and flagella-associated protein 20	-2.6884	0.0622	=	83.2394	7.3951	0.4704	0.5601	=	91.5793	106.951	-0.8144	0.5179	=	83.6317	39.7442	-6.9829	0.064	=	88.2713	0	-0.4151	0.6304	=	83.2394	48.7503	-1.3888	0.1013	=	91.5793	14.7861	-6.8847	0.028	-	83.6317	0	0.008	0.9918	=	88.2713	64.207
Cfap36	ENSMUSG00000020462	protein_coding	Cilia- and flagella-associated protein 36	-0.6154	0.5338	=	227.688	128.842	0.093	0.9146	=	321.503	326.844	0.0944	0.9236	=	204.806	209.179	-1.9642	0.1401	=	273.486	68.1508	-0.0621	0.9408	=	227.688	197.329	-0.1152	0.8867	=	321.503	285.655	-2.2064	0.0771	=	204.806	43.0418	-0.0156	0.9857	=	273.486	190.193
Cfap44	ENSMUSG00000071550	protein_coding	cilia and flagella associated protein 44	-3.636	0.2663	=	7.4644	0	-0.7111	0.6716	=	15.2772	5.6193	-2.972	0.508	=	2.9821	0	-2.3337	0.689	=	2.4527	0	2.4847	0.0087	+	7.4644	29.7991	0.0478	0.9519	=	15.2772	6.1609	-2.972	0.4955	=	2.9821	0	2.4758	0.0462	+	2.4527	7.0621
Cfap97	ENSMUSG00000031631	protein_coding	Mus musculus cilia and flagella associated protein 97 (Cfap97), transcript variant 2, mRNA.	0.1831	0.8544	=	66.1913	77.0767	-1.6905	0.1547	=	57.6116	11.2386	-1.6978	0.2533	=	83.1323	19.8721	-6.3323	0.1246	=	58.611	0	0.9636	0.2213	=	66.1913	108.921	-0.8314	0.3302	=	57.6116	13.5539	-1.7648	0.2207	=	83.1323	21.5209	-0.3131	0.7276	=	58.611	17.6554
Cfdp1	ENSMUSG00000031954	protein_coding	Craniofacial development protein 1	-0.261	0.7986	=	114.465	117.178	-0.0478	0.954	=	186.718	151.906	-7.6651	0.0128	-	142.535	0	0.4624	0.6525	=	151.131	209.248	0.0765	0.9244	=	114.465	89.724	-0.9914	0.2108	=	186.718	63.649	-7.6651	0.0089	-	142.535	0	-0.101	0.9016	=	151.131	66.2076
Cfl1	ENSMUSG00000056201	protein_coding	Cofilin-1	0.1058	0.911	=	761.221	825.658	1.0476	0.2585	=	591.184	1230.74	0.0764	0.9372	=	517.474	539.678	-1.366	0.1986	=	809.666	314.671	-0.3445	0.6852	=	761.221	575.037	0.1171	0.8917	=	591.184	642.773	-0.1281	0.8872	=	517.474	476.729	-0.6139	0.4835	=	809.666	488.66
Cfl2	ENSMUSG00000062929	protein_coding	Cofilin-2	-0.5249	0.5786	=	677.34	459.334	-0.4335	0.635	=	646.413	462.077	-1.2695	0.2404	=	415.837	180.936	-1.3882	0.2449	=	365.83	141.097	-0.4074	0.6222	=	677.34	458.97	-1.3614	0.1132	=	646.413	233.519	-1.21	0.2174	=	415.837	181.992	-0.1064	0.903	=	365.83	244.057
Cflar	ENSMUSG00000026031	protein_coding	CASP8 and FADD-like apoptosis regulator CASP8 and FADD-like apoptosis regulator subunit p43 CASP8 and FADD-like apoptosis regulator subunit p12	-0.5919	0.7082	=	18.7876	7.3951	-0.2047	0.8497	=	32.2819	33.9007	-6.1253	0.073	=	53.2915	0	-5.8057	0.1699	=	39.6726	0	0.4288	0.6873	=	18.7876	14.8995	0.1661	0.8357	=	32.2819	16.0182	-1.0906	0.454	=	53.2915	20.3495	0.0632	0.9416	=	39.6726	15.8898
Cggbp1	ENSMUSG00000054604	protein_coding	Mus musculus CGG triplet repeat binding protein 1 (Cggbp1), transcript variant 2, mRNA.	-0.1933	0.8396	=	234.781	173.213	-0.2109	0.8122	=	387.167	338.637	-1.0659	0.305	=	344.825	160.02	-1.8719	0.1225	=	387.169	107.021	-0.9388	0.2815	=	234.781	93.5306	-0.2165	0.7911	=	387.167	340.292	-1.1185	0.2481	=	344.825	159.3	-1.0304	0.2344	=	387.169	138.993
Cgn	ENSMUSG00000068876	protein_coding	cingulin	-4.2109	0.1734	=	12.1929	0	-4.6894	0.0566	=	17.583	0	-5.0826	0.1596	=	20.9679	0	-4.1378	0.4235	=	12.0358	0	1.4167	0.1534	=	12.1929	26.2376	-0.1837	0.9197	=	17.583	6.1609	-5.0826	0.1455	=	20.9679	0	-0.6163	0.5992	=	12.0358	2.6483
Cgref1	ENSMUSG00000029161	protein_coding	cell growth regulator with EF hand domain protein 1 isoform 2	0.046	0.9658	=	45.0395	29.5804	-0.344	0.6987	=	94.2125	79.04	-1.0243	0.5055	=	39.1935	19.8721	-6.5633	0.0969	=	64.4274	0	-0.6187	0.5457	=	45.0395	26.3193	-0.4752	0.5285	=	94.2125	32.0365	-6.1316	0.0733	=	39.1935	0	0.2697	0.7403	=	64.4274	33.5452
Cgrrf1	ENSMUSG00000055128	protein_coding	Cell growth regulator with RING finger domain protein 1	1.4306	0.4073	=	3.7322	7.3951	-4.4564	0.0777	=	14.9706	0	-4.7605	0.4289	=	30.1935	0	-4.7657	0.3269	=	20.2786	0	-2.7621	0.3053	=	3.7322	0	0.0508	0.9495	=	14.9706	6.1609	-4.7605	0.4152	=	30.1935	0	-1.2437	0.2538	=	20.2786	2.6483
Chac1	ENSMUSG00000027313	protein_coding	Glutathione-specific gamma-glutamylcyclotransferase 1	0.0338	0.9728	=	56.3627	36.9755	0.5953	0.4847	=	51.2163	56.1929	-1.094	0.4718	=	48.752	30.33	0.0553	0.9661	=	67.5371	71.3476	-2.0295	0.0756	=	56.3627	7.4498	-1.6988	0.0773	=	51.2163	6.1609	-6.2522	0.0605	=	48.752	0	-0.0971	0.9094	=	67.5371	25.6003
Chac2	ENSMUSG00000020309	protein_coding	Putative glutathione-specific gamma-glutamylcyclotransferase 2	-1.7959	0.1948	=	45.2927	7.3951	0.9436	0.3164	=	20.8572	28.0965	0.4875	0.7593	=	18.2453	19.8721	-3.7268	0.4882	=	8.4706	0	-1.0844	0.2818	=	45.2927	14.9812	-4.9407	0.0042	-	20.8572	0	0.4426	0.7777	=	18.2453	27.0192	0.1672	0.8889	=	8.4706	3.5311
Chadl	ENSMUSG00000063765	protein_coding	Chondroadherin-like protein	-4.2735	0.1734	=	13.6874	0	-1.2604	0.3298	=	21.8394	5.6193	-4.5083	0.2373	=	10.6504	0	-3.6872	0.4882	=	7.3581	0	0.0272	0.9785	=	13.6874	7.4498	-2.5231	0.0304	-	21.8394	1.2322	-4.5083	0.222	=	10.6504	0	0.5015	0.6516	=	7.3581	4.4138
Chaf1a	ENSMUSG00000002835	protein_coding	Chromatin assembly factor 1 subunit A	-3.9721	0.2139	=	10.3268	0	-4.3409	0.0896	=	13.6749	0	-5.4949	0.2203	=	39.3994	0	-0.0979	0.9996	=	39.4448	35.6738	-3.9721	0.1051	=	10.3268	0	-1.0115	0.3491	=	13.6749	2.4643	-5.4949	0.2069	=	39.3994	0	-5.7528	0.0002	-	39.4448	0
Chaf1b	ENSMUSG00000022945	protein_coding	Chromatin assembly factor 1 subunit B	-3.3168	0.3357	=	6.5946	0	-4.2542	0.1041	=	13.0131	0	0.8999	0.4575	=	33.6016	39.7442	-4.9941	0.2897	=	23.8438	0	0.0827	0.9537	=	6.5946	3.7249	-4.2542	0.0123	-	13.0131	0	-5.167	0.2744	=	33.6016	0	-1.4723	0.1741	=	23.8438	2.6483
Champ1	ENSMUSG00000047710	protein_coding	Chromosome alignment-maintaining phosphoprotein 1	1.5778	0.1078	=	29.6126	59.1608	-2.3751	0.0852	=	49.0988	5.6193	1.8589	0.0639	=	40.7508	150.606	-6.3149	0.1202	=	57.4985	0	0.7638	0.41	=	29.6126	33.6057	0.3492	0.6751	=	49.0988	80.5129	0.7566	0.5087	=	40.7508	67.7181	-1.5009	0.1293	=	57.4985	7.0621
Chchd1	ENSMUSG00000063787	protein_coding	Coiled-coil-helix-coiled-coil-helix domain-containing protein 1	0.1874	0.8426	=	111.974	88.7412	0.1258	0.8826	=	169.581	174.753	0.1961	0.8645	=	78.0738	89.9463	2.0563	0.0346	+	90.9517	387.617	0.0649	0.9366	=	111.974	82.0291	0.7478	0.353	=	169.581	340.661	0.4402	0.6747	=	78.0738	108.417	0.8748	0.3177	=	90.9517	151.131
Chchd10	ENSMUSG00000049422	protein_coding	coiled-coil-helix-coiled-coil-helix domain containing 10	-4.2319	0.1963	=	12.6911	0	-0.2116	0.861	=	19.2827	11.2386	-6.2959	0.0569	=	60.6268	0	-0.0559	0.9641	=	72.4425	69.7492	0.1436	0.9116	=	12.6911	11.2564	-0.3723	0.6975	=	19.2827	6.1609	-1.2614	0.3761	=	60.6268	20.3495	-2.2389	0.0322	-	72.4425	35.0757
Chchd2	ENSMUSG00000070493	protein_coding	Coiled-coil-helix-coiled-coil-helix domain-containing protein 2	-0.0997	0.9222	=	94.6809	59.1608	0.8478	0.3	=	150.201	247.804	-0.482	0.6239	=	234.467	160.02	-2.1665	0.1641	=	156.719	34.0754	-0.2717	0.7599	=	94.6809	59.925	0.2709	0.724	=	150.201	147.307	-3.3183	0.0162	-	234.467	20.3495	0.4384	0.6041	=	156.719	235.143
Chchd3	ENSMUSG00000053768	protein_coding	Mus musculus coiled-coil-helix-coiled-coil-helix domain containing 3 (Chchd3), transcript variant 2, mRNA.	-1.5685	0.214	=	72.1612	14.7902	-0.6412	0.4882	=	88.3816	39.335	-1.075	0.3902	=	101.711	39.7442	0.2126	0.8575	=	88.499	102.226	0.4584	0.5734	=	72.1612	78.7128	-0.6923	0.3957	=	88.3816	42.4451	-0.5473	0.6172	=	101.711	67.7181	-0.1631	0.8446	=	88.499	33.5452
Chchd4	ENSMUSG00000034203	protein_coding	Mitochondrial intermembrane space import and assembly protein 40	1.9147	0.0613	=	23.5161	59.1608	-0.5283	0.5554	=	107.226	79.04	-1.6227	0.2794	=	71.9431	19.8721	-5.6318	0.2252	=	33.8824	0	1.8175	0.0477	+	23.5161	67.5382	-0.6103	0.4197	=	107.226	33.2687	-0.1397	0.899	=	71.9431	64.5628	1.1011	0.2111	=	33.8824	30.8969
Chchd5	ENSMUSG00000037938	protein_coding	Coiled-coil-helix-coiled-coil-helix domain-containing protein 5	-1.3539	0.3532	=	32.9732	7.3951	-0.2274	0.9465	=	39.6524	22.4772	-5.2925	0.1551	=	23.95	0	-5.1992	0.2491	=	24.2993	0	-1.247	0.2774	=	32.9732	7.4498	-1.6008	0.0987	=	39.6524	4.9287	-5.2925	0.1408	=	23.95	0	0.1404	0.8808	=	24.2993	10.5932
Chchd6	ENSMUSG00000030086	protein_coding	MICOS complex subunit Mic25	-1.7794	0.2257	=	43.6716	7.3951	-0.5219	0.5702	=	70.116	33.7157	0.0409	0.9752	=	42.1022	50.2021	-4.8691	0.3257	=	19.3939	0	-0.498	0.6202	=	43.6716	30.1259	-0.7567	0.3593	=	70.116	36.5412	-6.0756	0.0703	=	42.1022	0	0.9318	0.3357	=	19.3939	15.0071
Chchd7	ENSMUSG00000042198	protein_coding	Coiled-coil-helix-coiled-coil-helix domain-containing protein 7	0.0283	0.9815	=	24.0143	14.7902	-0.05	0.9617	=	34.5251	22.4772	0.222	0.8595	=	43.826	39.7442	-5.6552	0.1887	=	34.9949	0	0.7023	0.4678	=	24.0143	26.1559	-0.5312	0.5459	=	34.5251	9.8574	-5.8442	0.0863	=	43.826	0	-0.2094	0.8243	=	34.9949	11.476
Chd1	ENSMUSG00000023852	protein_coding	Chromodomain-helicase-DNA-binding protein 1	-0.8644	0.3737	=	232.164	88.7412	-0.03	0.9737	=	172.249	180.742	-3.6498	0.0128	-	323.51	30.33	-1.1631	0.3033	=	315.812	141.097	0.051	0.9495	=	232.164	216.035	0.356	0.6614	=	172.249	211.597	-0.8367	0.3678	=	323.51	169.825	-0.7934	0.3458	=	315.812	113.642
Chd2	ENSMUSG00000078671	protein_coding	Chromodomain-helicase-DNA-binding protein 2	-0.2068	0.8151	=	332.08	221.853	0.1435	0.8684	=	217.182	213.903	0.0079	0.994	=	171.857	180.936	-7.7589	0.0335	-	152.243	0	-0.3261	0.6809	=	332.08	217.106	-0.1363	0.8656	=	217.182	159.372	-7.9372	0.0069	-	171.857	0	0.2777	0.7467	=	152.243	116.29
Chd3	ENSMUSG00000018474	protein_coding	chromodomain helicase DNA binding protein 3	-0.4123	0.665	=	939.133	697.96	0.2476	0.7887	=	994.945	1191.4	-0.2883	0.7679	=	652.595	541.765	-2.1108	0.0786	=	603.664	139.498	-0.2411	0.7748	=	939.133	741.605	0.5152	0.5438	=	994.945	1386.04	-1.7241	0.077	=	652.595	192.158	-0.0858	0.921	=	603.664	431.204
Chd3os	ENSMUSG00000043419	protein_coding	chromodomain helicase DNA binding protein 3, opposite strand	-1.1204	0.2424	=	258.297	81.3461	-0.1811	0.83	=	294.676	253.793	-1.5671	0.2299	=	142.921	60.6601	-0.5128	0.6755	=	145.367	102.226	-1.2212	0.1411	=	258.297	82.2743	-0.9089	0.2404	=	294.676	104.311	-0.7254	0.496	=	142.921	90.4105	0.6239	0.4397	=	145.367	121.822
Chd4	ENSMUSG00000063870	protein_coding	Mus musculus chromodomain helicase DNA binding protein 4 (Chd4), mRNA.	-0.4029	0.6848	=	155.899	81.3461	0.0011	0.9991	=	204.511	208.839	-1.8595	0.1177	=	273.68	80.5322	-1.1599	0.3401	=	236.266	107.021	0.3147	0.7058	=	155.899	174.735	0.3275	0.6817	=	204.511	235.727	-1.1844	0.2436	=	273.68	135.096	-0.5499	0.5337	=	236.266	164.108
Chd5	ENSMUSG00000005045	protein_coding	Chromodomain-helicase-DNA-binding protein 5	-0.6057	0.5326	=	164.723	73.951	0.036	0.9663	=	186.941	180.372	-1.5123	0.2454	=	138.069	60.6601	0.5079	0.6462	=	121.269	175.172	0.1118	0.8883	=	164.723	142.281	0.1439	0.8477	=	186.941	139.787	-0.083	0.9323	=	138.069	137.779	0.4953	0.5484	=	121.269	85.6285
Chd6	ENSMUSG00000057133	protein_coding	Chromodomain-helicase-DNA-binding protein 6	0.4505	0.634	=	143.706	165.818	0.0323	0.97	=	310.914	304.367	-1.1581	0.309	=	216.089	100.404	0.0219	0.9838	=	208.174	212.444	0.3425	0.688	=	143.706	180.787	-0.6441	0.4132	=	310.914	136.09	-1.6756	0.1406	=	216.089	67.7181	0.2218	0.788	=	208.174	132.415
Chd7	ENSMUSG00000041235	protein_coding	Chromodomain-helicase-DNA-binding protein 7	0.3721	0.6928	=	136.621	194.255	-0.1334	0.8839	=	123.722	118.56	-1.074	0.3622	=	168.321	90.9901	-1.3257	0.311	=	177.856	71.3476	0.4033	0.616	=	136.621	176.981	-0.0917	0.9083	=	123.722	77.2029	-0.5231	0.6033	=	168.321	109.588	-0.591	0.4791	=	177.856	52.9661
Chd8	ENSMUSG00000053754	protein_coding	Chromodomain-helicase-DNA-binding protein 8	-0.5952	0.5326	=	207.406	96.1363	-0.1586	0.8552	=	207.673	157.525	-3.1103	0.0375	-	209.199	19.8721	-1.7077	0.195	=	230.02	69.7492	-0.5811	0.4844	=	207.406	108.594	-0.2179	0.7828	=	207.673	133.202	-0.4218	0.6591	=	209.199	151.459	0.1855	0.8279	=	230.02	259.875
Chd9	ENSMUSG00000056608	protein_coding	Chromodomain-helicase-DNA-binding protein 9	-0.2218	0.8181	=	321.491	286.122	0.3631	0.6812	=	329.096	405.699	0.1498	0.8735	=	365.832	389.071	-1.3853	0.2664	=	275.054	105.423	-0.5858	0.4896	=	321.491	193.523	-0.4203	0.6105	=	329.096	207.773	-1.2102	0.2174	=	365.832	153.802	0.0788	0.9267	=	275.054	223.504
Cherp	ENSMUSG00000052488	protein_coding	Mus musculus calcium homeostasis endoplasmic reticulum protein (Cherp), transcript variant 2, mRNA.	0.3045	0.7302	=	96.6736	81.3461	-0.0825	0.9337	=	52.1012	62.1822	-1.7116	0.2549	=	85.0028	30.33	-6.2401	0.1417	=	53.0486	0	0.4433	0.5657	=	96.6736	122.259	-0.6894	0.4258	=	52.1012	13.5539	-0.8532	0.4851	=	85.0028	43.0418	-0.5934	0.5257	=	53.0486	13.2415
Chfr	ENSMUSG00000014668	protein_coding	E3 ubiquitin-protein ligase CHFR	-1.1153	0.2708	=	148.806	44.3706	-0.0437	0.9585	=	173.106	180.742	-7.2647	0.0233	-	99.7075	0	-1.0845	0.5116	=	72.898	34.0754	-0.5857	0.4791	=	148.806	99.9101	-0.3838	0.6076	=	173.106	86.8034	-2.2244	0.125	=	99.7075	21.5209	0.4663	0.5901	=	72.898	91.3233
Chga	ENSMUSG00000021194	protein_coding	Chromogranin-A Pancreastatin Beta-granin WE-14 Catestatin GE-25 Serpinin-RRG Serpinin p-Glu serpinin	-0.6014	0.5689	=	71.418	29.5804	-0.565	0.5791	=	49.844	22.4772	-6.1723	0.0788	=	51.9203	0	-6.4452	0.1052	=	62.4039	0	-1.3264	0.1751	=	71.418	22.5127	0.1265	0.8727	=	49.844	42.4451	0.8382	0.4222	=	51.9203	90.4105	-1.0956	0.2406	=	62.4039	10.5932
Chgb	ENSMUSG00000027350	protein_coding	chromogranin B	-0.3299	0.759	=	85.3505	44.3706	-0.4005	0.6837	=	98.1484	79.04	-1.8603	0.0705	=	425.725	99.3604	-2.0588	0.0707	=	439.709	103.825	-0.7722	0.4267	=	85.3505	41.3006	-0.1261	0.8807	=	98.1484	77.4972	-1.8337	0.0568	=	425.725	124.099	-2.655	0.0041	-	439.709	55.3793
Chic1	ENSMUSG00000031327	protein_coding	Cysteine-rich hydrophobic domain-containing protein 1	0.2205	0.8141	=	111.484	114.052	0.8225	0.3351	=	128.905	271.576	-7.3892	0.0199	-	115.416	0	0.5835	0.6438	=	69.9898	107.021	-1.2464	0.1806	=	111.484	33.6874	0.2843	0.7245	=	128.905	187.762	0.398	0.6697	=	115.416	149.116	0.4975	0.5625	=	69.9898	43.2556
Chic2	ENSMUSG00000029229	protein_coding	Cysteine-rich hydrophobic domain-containing protein 2	0.7967	0.3807	=	84.9789	103.531	-0.4715	0.5877	=	177.272	129.799	-7.3897	0.0196	-	112.248	0	-1.804	0.2501	=	124.151	35.6738	-0.23	0.7921	=	84.9789	48.5052	-0.4658	0.5368	=	177.272	84.339	-0.3834	0.7132	=	112.248	89.2391	-0.0736	0.9299	=	124.151	52.9661
Chid1	ENSMUSG00000025512	protein_coding	Chitinase domain-containing protein 1	-0.6342	0.5817	=	55.3663	22.1853	-1.1156	0.2697	=	73.3345	22.4772	-1.8603	0.2019	=	91.5595	30.33	-6.7289	0.0807	=	73.7828	0	-1.0339	0.3039	=	55.3663	18.7061	-0.7136	0.3745	=	73.3345	19.7148	-7.0179	0.0199	-	91.5595	0	-0.9998	0.2643	=	73.7828	14.1243
Chka	ENSMUSG00000024843	protein_coding	Choline kinase alpha	-1.779	0.1047	=	197.823	36.9755	-0.7541	0.3781	=	325.683	163.144	-2.0513	0.1099	=	204.381	60.6601	-7.4944	0.0455	-	125.947	0	-0.9837	0.2478	=	197.823	74.8245	-0.3592	0.6354	=	325.683	199.058	-1.2227	0.2436	=	204.381	86.0837	1.04	0.2153	=	125.947	220.606
Chl1	ENSMUSG00000030077	protein_coding	Neural cell adhesion molecule L1-like protein Processed neural cell adhesion molecule L1-like protein	-0.5724	0.542	=	1043.53	655.876	0.0379	0.9671	=	1013.57	1038.02	0.9125	0.3418	=	408.702	793.82	-1.175	0.2973	=	468.161	206.051	-0.6024	0.4725	=	1043.53	641.889	-0.6818	0.4183	=	1013.57	606.696	-1.4235	0.1604	=	408.702	148.304	0.1626	0.8508	=	468.161	395.878
Chm	ENSMUSG00000025531	protein_coding	choroidermia (RAB escort protein 1)	-0.0562	0.9503	=	179.542	168.944	-0.7219	0.4226	=	151.12	78.8551	-7.6457	0.0129	-	142.887	0	-7.3356	0.0495	-	115.225	0	-0.9443	0.2491	=	179.542	67.293	-0.3356	0.6703	=	151.12	109.367	-2.6106	0.0675	=	142.887	20.3495	0.607	0.4625	=	115.225	130.18
Chml	ENSMUSG00000078185	protein_coding	choroideremia-like	-0.2469	0.7946	=	106.755	59.1608	-0.5709	0.5214	=	106.48	50.5736	-7.2249	0.022	-	105.711	0	-0.1062	0.937	=	74.8952	69.7492	-0.819	0.3427	=	106.755	44.9437	-0.662	0.4049	=	106.48	48.606	-0.6066	0.58	=	105.711	74.3878	-0.0125	0.9898	=	74.8952	30.8969
Chmp1a	ENSMUSG00000000743	protein_coding	Charged multivesicular body protein 1a	-0.9819	0.4132	=	70.9199	22.1853	-0.4676	0.5918	=	177.286	141.222	-7.4366	0.0171	-	111.117	0	-1.5324	0.3352	=	100.763	35.6738	0.5671	0.504	=	70.9199	86.326	-0.248	0.739	=	177.286	112.255	-0.8508	0.4383	=	111.117	63.3913	-0.359	0.6747	=	100.763	33.5452
Chmp1b	ENSMUSG00000109901	protein_coding	Charged multivesicular body protein 1b-1	0.1033	0.9036	=	155.899	118.322	0.3556	0.6791	=	77.8139	73.0508	0.5523	0.5842	=	108.546	161.064	-6.3513	0.1393	=	59.7234	0	-0.1673	0.8273	=	155.899	100.817	-0.9496	0.319	=	77.8139	71.8876	-1.1733	0.3428	=	108.546	41.8704	0.0957	0.9136	=	59.7234	24.7175
Chmp2a	ENSMUSG00000033916	protein_coding	Charged multivesicular body protein 2a	-0.4988	0.6648	=	50.7644	22.1853	0.3413	0.687	=	61.3245	56.1929	-6.4228	0.0579	=	58.477	0	-1.3727	0.363	=	91.6087	34.0754	-0.6078	0.5287	=	50.7644	22.431	-1.9528	0.0417	-	61.3245	6.1609	-6.4228	0.0485	-	58.477	0	-0.8831	0.3	=	91.6087	19.4209
Chmp2b	ENSMUSG00000004843	protein_coding	Charged multivesicular body protein 2b	-0.6559	0.5617	=	82.7412	62.2865	-1.5785	0.0825	=	213.866	50.5736	-0.4315	0.6885	=	129.808	110.862	-7.2449	0.0531	=	104.555	0	-1.9047	0.082	=	82.7412	18.7878	-1.1811	0.1421	=	213.866	95.5558	-1.5583	0.1948	=	129.808	47.3687	0.296	0.7183	=	104.555	84.5107
Chmp3	ENSMUSG00000053119	protein_coding	Mus musculus charged multivesicular body protein 3 (Chmp3), transcript variant 3, mRNA.	-1.3793	0.2516	=	93.4396	22.1853	-0.0523	0.9504	=	204.315	203.219	-1.5967	0.2095	=	137.736	39.7442	0.1536	0.8855	=	156.264	176.771	0.1025	0.9029	=	93.4396	74.8245	-0.5138	0.5012	=	204.315	108.302	-1.0884	0.3268	=	137.736	61.0485	-0.1395	0.864	=	156.264	67.0904
Chmp4b	ENSMUSG00000038467	protein_coding	Charged multivesicular body protein 4b	-1.3897	0.1797	=	231.792	59.1608	-0.2527	0.7681	=	357.428	281.704	-1.0175	0.3465	=	230.627	109.818	-0.9133	0.4576	=	196.847	107.021	-0.9706	0.2576	=	231.792	93.6941	-0.6726	0.3994	=	357.428	202.164	-1.8074	0.1078	=	230.627	63.3913	0.084	0.9185	=	196.847	111.229
Chmp4c	ENSMUSG00000027536	protein_coding	Charged multivesicular body protein 4c	-0.8092	0.5575	=	21.0252	7.3951	-0.5688	0.7857	=	13.9675	5.6193	-3.1307	0.4792	=	3.4081	0	0	1	=	0	0	-5.002	0.0174	-	21.0252	0	0.6248	0.442	=	13.9675	8.6252	-3.1307	0.4662	=	3.4081	0	3.896	0.0251	+	0	3.5311
Chmp5	ENSMUSG00000028419	protein_coding	Charged multivesicular body protein 5	-1.177	0.321	=	81.8715	22.1853	-0.4922	0.5677	=	140.142	73.0508	-2.0236	0.0986	=	198.329	39.7442	-1.8206	0.2399	=	123.722	35.6738	-0.0056	0.996	=	81.8715	52.1484	-1.0795	0.1967	=	140.142	65.4324	-8.0927	0.0029	-	198.329	0	0.1392	0.8628	=	123.722	88.0418
Chmp6	ENSMUSG00000025371	protein_coding	Charged multivesicular body protein 6	-1.1087	0.4702	=	27.2483	7.3951	-0.4415	0.6616	=	45.6016	22.4772	-0.5743	0.7091	=	29.2287	19.8721	-0.6421	0.6819	=	54.3888	34.0754	-0.2557	0.8165	=	27.2483	22.5944	0.374	0.6306	=	45.6016	45.1664	-0.6209	0.6796	=	29.2287	27.0192	-0.5707	0.5236	=	54.3888	14.1243
Chmp7	ENSMUSG00000034190	protein_coding	Charged multivesicular body protein 7	-1.0669	0.376	=	83.9825	54.8914	-0.1536	0.8529	=	180.413	146.471	-0.9314	0.4172	=	124.936	59.6163	-0.3263	0.784	=	130.852	107.021	0.029	0.9733	=	83.9825	71.3448	-0.8484	0.2733	=	180.413	67.3455	-1.5308	0.2052	=	124.936	48.5401	-0.1258	0.8781	=	130.852	54.7316
Chn1	ENSMUSG00000056486	protein_coding	N-chimaerin	-1.0368	0.2747	=	567.494	250.29	-0.7095	0.445	=	391.578	236.935	-1.0527	0.3325	=	293.477	140.148	-1.3723	0.2721	=	271.971	107.021	-0.2228	0.7831	=	567.494	450.858	-1.0657	0.21	=	391.578	165.879	-2.1313	0.0636	=	293.477	63.3913	-0.7688	0.3853	=	271.971	81.2147
Chn2	ENSMUSG00000004633	protein_coding	Beta-chimaerin	-0.9793	0.3931	=	70.9199	22.1853	-0.6573	0.4732	=	96.2605	56.3779	-6.9267	0.0317	-	78.4067	0	-7.3124	0.0404	-	112.115	0	-1.0885	0.2562	=	70.9199	22.431	-1.1179	0.1801	=	96.2605	37.7733	-6.9267	0.0249	-	78.4067	0	-0.2669	0.7387	=	112.115	39.7246
Chordc1	ENSMUSG00000001774	protein_coding	Cysteine and histidine-rich domain-containing protein 1	-0.2259	0.8094	=	174.56	128.842	-0.0117	0.9898	=	135.453	123.994	-1.0284	0.3513	=	196.179	89.9463	-0.4913	0.6869	=	147.995	103.825	0.0888	0.91	=	174.56	145.924	-0.0118	0.9888	=	135.453	117.735	-2.0841	0.0857	=	196.179	43.0418	-0.1492	0.8597	=	147.995	61.7938
Chp1	ENSMUSG00000014077	protein_coding	Calcineurin B homologous protein 1	-0.267	0.8018	=	91.202	77.0767	-0.2931	0.7355	=	164.412	123.994	-0.0089	0.9929	=	155.908	139.105	-1.1509	0.3808	=	156.693	71.3476	-0.1463	0.8673	=	91.202	59.8433	0.0241	0.9736	=	164.412	124.577	-0.7843	0.451	=	155.908	95.9087	-0.2511	0.7686	=	156.693	108.993
Chpf	ENSMUSG00000032997	protein_coding	Chondroitin sulfate synthase 2	0.1288	0.9058	=	42.1771	29.5804	-0.9084	0.345	=	78.4548	28.0965	-6.7764	0.0367	-	78.5195	0	-6.831	0.0704	=	81.5701	0	0.7288	0.3958	=	42.1771	52.3935	-1.0643	0.1968	=	78.4548	16.0182	-6.7764	0.0294	-	78.5195	0	-1.0619	0.2525	=	81.5701	63.9575
Chpf2	ENSMUSG00000038181	protein_coding	chondroitin polymerizing factor 2	0.7316	0.5811	=	13.5608	14.7902	-0.6746	0.639	=	14.3367	5.6193	-5.851	0.1706	=	48.4388	0	-0.1512	0.9374	=	39.6726	35.6738	1.5226	0.1264	=	13.5608	33.7691	0.8845	0.32	=	14.3367	30.1234	-5.851	0.1582	=	48.4388	0	-1.9124	0.0706	=	39.6726	3.5311
Chpt1	ENSMUSG00000060002	protein_coding	Cholinephosphotransferase 1	0.8843	0.3435	=	74.6521	96.1363	0.6734	0.42	=	132.249	214.458	-2.3202	0.1262	=	122.938	19.8721	-0.338	0.8061	=	89.156	71.3476	0.8143	0.33	=	74.6521	104.95	-0.0908	0.907	=	132.249	82.1316	0.7811	0.3884	=	122.938	217.665	0.6363	0.4443	=	89.156	64.4421
Chrac1	ENSMUSG00000068391	protein_coding	Chromatin accessibility complex protein 1	-0.8739	0.5703	=	23.0179	7.3951	-2.1337	0.115	=	41.0247	5.6193	-5.5989	0.1265	=	37.6022	0	-0.3762	0.8118	=	46.8029	35.6738	-0.2324	0.8357	=	23.0179	11.1746	0.0139	0.9858	=	41.0247	36.2843	-5.5989	0.1132	=	37.6022	0	-0.3152	0.7277	=	46.8029	14.1243
Chrm1	ENSMUSG00000032773	protein_coding	cholinergic receptor, muscarinic 1, CNS	0.329	0.7378	=	62.9573	51.7657	0.05	0.9551	=	62.4254	44.9543	-0.6872	0.677	=	41.4364	19.8721	-5.9249	0.1873	=	41.2406	0	0.8131	0.3209	=	62.9573	90.0509	1.4001	0.0508	=	62.4254	93.6451	-0.7542	0.6395	=	41.4364	21.5209	1.2393	0.1537	=	41.2406	69.5036
Chrna3	ENSMUSG00000032303	protein_coding	cholinergic receptor, nicotinic, alpha polypeptide 3	-3.2912	0.3357	=	6.0965	0	-0.5208	0.7267	=	13.0201	5.6193	-5.9152	0.1779	=	51.2545	0	-6.8011	0.0485	-	80.2298	0	0.1073	0.9442	=	6.0965	3.7249	-4.2674	0.0165	-	13.0201	0	-5.9152	0.1653	=	51.2545	0	-4.6163	0.0002	-	80.2298	0.8828
Chrna4	ENSMUSG00000027577	protein_coding	cholinergic receptor, nicotinic, alpha polypeptide 4	-1.4638	0.3236	=	40.4376	40.1012	-1.4821	0.2013	=	55.0549	28.2814	-0.6072	0.691	=	31.6183	19.8721	-5.5817	0.2035	=	31.6575	0	-0.2161	0.823	=	40.4376	47.3532	-0.9987	0.2605	=	55.0549	30.1234	-5.7127	0.1008	=	31.6183	0	-1.153	0.2649	=	31.6575	5.2966
Chrna5	ENSMUSG00000035594	protein_coding	cholinergic receptor, nicotinic, alpha polypeptide 5	-3.9721	0.2139	=	10.3268	0	-0.2636	0.834	=	20.8432	11.2386	-4.4572	0.2501	=	10.2244	0	1.0546	0.5551	=	14.7163	35.6738	0.3282	0.7853	=	10.3268	7.4498	-2.1934	0.0691	=	20.8432	21.4982	-4.4572	0.2346	=	10.2244	0	-1.5928	0.1737	=	14.7163	1.7655
Chrna7	ENSMUSG00000030525	protein_coding	cholinergic receptor, nicotinic, alpha polypeptide 7	0.7157	0.5366	=	21.65	22.1853	-1.4581	0.2863	=	25.3992	5.6193	-5.8724	0.1636	=	48.8648	0	0.1466	0.9266	=	33.4269	34.0754	-1.5593	0.2575	=	21.65	3.7249	-1.8763	0.0878	=	25.3992	2.4643	-5.8724	0.1514	=	48.8648	0	-0.2769	0.9245	=	33.4269	9.7105
Chrnb2	ENSMUSG00000027950	protein_coding	cholinergic receptor, nicotinic, beta polypeptide 2 (neuronal)	-7.0116	0.0057	-	91.3286	0	-0.5785	0.5755	=	55.0549	39.52	0.4753	0.6357	=	85.5953	109.818	-6.203	0.1403	=	50.8236	0	-0.4506	0.5948	=	91.3286	56.3635	0.1982	0.7935	=	55.0549	29.5721	-0.3172	0.7705	=	85.5953	63.3913	-0.4733	0.6059	=	50.8236	14.1243
Chst1	ENSMUSG00000027221	protein_coding	Carbohydrate sulfotransferase 1	-0.4973	0.6192	=	111.856	51.7657	-1.5779	0.1237	=	148.313	62.1822	-7.3555	0.0204	-	107.209	0	-6.9161	0.081	=	82.7089	0	-0.4549	0.5948	=	111.856	63.7316	0.8326	0.2518	=	148.313	216.86	-2.3152	0.1089	=	107.209	21.5209	0.799	0.327	=	82.7089	69.7387
Chst10	ENSMUSG00000026080	protein_coding	carbohydrate sulfotransferase 10	-0.7889	0.4297	=	118.07	44.3706	-0.8106	0.3433	=	162.977	67.4315	0.4517	0.6461	=	94.4289	129.69	-6.4147	0.1278	=	57.2971	0	-1.2702	0.1487	=	118.07	29.7991	-1.0872	0.1572	=	162.977	36.9652	-2.136	0.1368	=	94.4289	21.5209	0.5547	0.5249	=	57.2971	84.2612
Chst11	ENSMUSG00000034612	protein_coding	Carbohydrate sulfotransferase 11	-0.6715	0.5009	=	109.365	44.3706	0.2889	0.758	=	65.2117	96.0829	-1.0891	0.3886	=	111.01	60.6601	-6.6569	0.0994	=	71.1023	0	-0.1077	0.8949	=	109.365	103.717	0.5686	0.4627	=	65.2117	81.7075	-0.6294	0.568	=	111.01	75.5593	-0.7043	0.4407	=	71.1023	16.7726
Chst12	ENSMUSG00000036599	protein_coding	Carbohydrate sulfotransferase 12	1.5852	0.1595	=	15.5535	29.5804	0.1666	0.8643	=	29.3421	22.4772	-5.0779	0.1796	=	19.0043	0	-5.4204	0.2101	=	30.0895	0	-4.4743	0.0638	=	15.5535	0	-0.6984	0.4573	=	29.3421	26.6838	-5.0779	0.1648	=	19.0043	0	-0.4589	0.636	=	30.0895	7.9449
Chst15	ENSMUSG00000030930	protein_coding	Carbohydrate sulfotransferase 15	-2.3616	0.107	=	66.3179	7.3951	-0.3207	0.7361	=	61.2827	33.7157	-6.3869	0.0669	=	54.5498	0	-7.126	0.0519	=	97.8543	0	-0.9835	0.3074	=	66.3179	22.431	0.7367	0.3462	=	61.2827	116.593	-0.3714	0.7656	=	54.5498	43.0418	0.6413	0.4581	=	97.8543	271.485
Chst2	ENSMUSG00000033350	protein_coding	Carbohydrate sulfotransferase 2	0.3317	0.7334	=	148.688	158.423	0.9445	0.2749	=	260.826	478.75	-0.5648	0.6	=	194.842	119.233	-0.9869	0.4304	=	208.629	105.423	1.0783	0.2017	=	148.688	266.101	0.4607	0.5594	=	260.826	269.422	-3.0821	0.0356	-	194.842	27.0192	0.603	0.4712	=	208.629	188.03
Chsy1	ENSMUSG00000032640	protein_coding	Chondroitin sulfate synthase 1	-0.5543	0.602	=	84.9789	36.9755	-0.5885	0.5286	=	111.823	79.04	-0.3964	0.7129	=	133.422	110.862	-0.2818	0.8354	=	87.3602	69.7492	0.0685	0.9352	=	84.9789	71.2631	0.1609	0.8307	=	111.823	97.212	-0.5402	0.5991	=	133.422	90.4105	0.2152	0.8013	=	87.3602	68.6209
Chsy3	ENSMUSG00000058152	protein_coding	Chondroitin sulfate synthase 3	-0.6482	0.597	=	43.1734	47.4963	0.4242	0.6757	=	27.6355	39.52	1.1522	0.4586	=	14.9106	39.7442	-4.0615	0.4391	=	9.8108	0	-0.685	0.4822	=	43.1734	18.7061	-2.8191	0.0249	-	27.6355	1.2322	1.1012	0.502	=	14.9106	43.0418	0.9007	0.404	=	9.8108	7.9449
Chtf8	ENSMUSG00000046691	protein_coding	Chromosome transmission fidelity isoform 2	-1.1976	0.3443	=	56.9875	14.7902	-0.6219	0.5467	=	52.1012	22.4772	-7.413	0.0135	-	127.737	0	-2.0865	0.1499	=	152.445	35.6738	-0.8126	0.4021	=	56.9875	18.6244	-0.691	0.4201	=	52.1012	13.5539	-2.3775	0.0838	=	127.737	20.3495	-2.2832	0.0122	-	152.445	11.476
Chtop	ENSMUSG00000001017	protein_coding	Chromatin target of PRMT1 protein	-0.9302	0.3465	=	420.664	205.919	-0.2022	0.8229	=	502.453	428.546	-2.5531	0.0374	-	421.787	70.0742	-0.7684	0.4739	=	415.918	243.323	-0.4183	0.6191	=	420.664	287.707	-0.2952	0.7201	=	502.453	380.57	-1.6641	0.1	=	421.787	126.783	-0.3384	0.694	=	415.918	250.869
Chuk	ENSMUSG00000025199	protein_coding	conserved helix-loop-helix ubiquitous kinase	-0.579	0.5362	=	191.853	88.7412	-0.6091	0.4996	=	151.413	73.0508	-8.698	0.0015	-	298.169	0	-0.6981	0.53	=	228.225	139.498	-0.5236	0.5164	=	191.853	100.98	-0.3699	0.6359	=	151.413	62.8408	-1.0855	0.2505	=	298.169	143.277	-0.8769	0.292	=	228.225	56.4972
Churc1	ENSMUSG00000090258	protein_coding	Protein Churchill	-4.2318	0.1734	=	12.6911	0	0.7194	0.4591	=	19.8749	22.4772	-5.1588	0.1936	=	27.7108	0	-5.134	0.2577	=	25.1841	0	0.0674	0.9539	=	12.6911	7.4498	-1.5414	0.1523	=	19.8749	2.4643	-0.1243	0.9349	=	27.7108	20.3495	-0.7063	0.484	=	25.1841	5.2966
Ciao1	ENSMUSG00000003662	protein_coding	Probable cytosolic iron-sulfur protein assembly protein CIAO1	0.6756	0.5334	=	28.6162	29.5804	-0.2591	0.8314	=	20.8363	11.2386	-5.9086	0.0913	=	48.1793	0	-0.6547	0.6694	=	55.5013	35.6738	-1.0862	0.3553	=	28.6162	7.4498	-1.5951	0.1601	=	20.8363	2.4643	-5.9086	0.0797	=	48.1793	0	-0.5651	0.5562	=	55.5013	91.971
Ciapin1	ENSMUSG00000031781	protein_coding	Anamorsin	0.5392	0.6074	=	39.4412	36.9755	0.4767	0.6356	=	34.5947	62.1822	-6.1031	0.0867	=	47.1411	0	-6.8245	0.0698	=	78.6882	0	0.7667	0.382	=	39.4412	52.4752	0.5467	0.4859	=	34.5947	23.4113	-0.0877	0.9441	=	47.1411	43.0418	-1.5883	0.0883	=	78.6882	9.7105
Cib1	ENSMUSG00000030538	protein_coding	Calcium and integrin-binding protein 1	-0.2421	0.8814	=	14.5572	7.3951	-1.2494	0.3522	=	21.5259	5.6193	0.2762	0.8552	=	24.3026	19.8721	-5.074	0.2577	=	22.9591	0	-1.0352	0.4596	=	14.5572	3.7249	-0.0586	0.9778	=	21.5259	8.6252	-4.829	0.2614	=	24.3026	0	-0.6462	0.5206	=	22.9591	5.2966
Cib2	ENSMUSG00000037493	protein_coding	Calcium and integrin-binding family member 2	-2.7094	0.0545	=	84.7339	7.3951	-1.5283	0.1253	=	98.3019	22.4772	-6.5798	0.0476	-	59.5689	0	-6.2002	0.1365	=	48.8265	0	-1.9984	0.0517	=	84.7339	14.9812	-1.6788	0.0569	=	98.3019	31.3556	-1.5444	0.2834	=	59.5689	20.3495	-0.3928	0.6627	=	48.8265	15.0071
Cic	ENSMUSG00000005442	protein_coding	capicua transcriptional repressor	-1.1193	0.2362	=	580.548	207.063	-0.2237	0.8073	=	477.117	429.471	-1.2402	0.2437	=	362.731	139.105	-3.4297	0.0262	-	380.52	34.0754	-1.0123	0.2215	=	580.548	239.536	-0.1667	0.8391	=	477.117	392.634	-1.4556	0.1506	=	362.731	129.938	-0.9563	0.2739	=	380.52	105.049
Cinp	ENSMUSG00000021276	protein_coding	Cyclin-dependent kinase 2-interacting protein	-1.0827	0.2753	=	167.594	51.7657	-0.893	0.3158	=	196.52	101.517	0.4567	0.6521	=	93.3173	129.69	0.2975	0.7928	=	111.029	142.695	-0.8573	0.3003	=	167.594	71.1813	-0.8258	0.2837	=	196.52	73.5064	-1.1645	0.3491	=	93.3173	40.699	0.2271	0.7789	=	111.029	61.7938
Cipc	ENSMUSG00000034157	protein_coding	CLOCK-interacting pacemaker	0.2113	0.8177	=	111.982	88.7412	-0.2204	0.7964	=	156.728	123.994	-0.4204	0.6998	=	128.29	100.404	-1.9821	0.2003	=	140.864	35.6738	-0.3571	0.6743	=	111.982	67.4565	-0.5308	0.4978	=	156.728	87.6115	-7.5335	0.0111	-	128.29	0	-0.0839	0.9186	=	140.864	60.911
Cirbp	ENSMUSG00000045193	protein_coding	Cold-inducible RNA-binding protein	-1.964	0.186	=	55.7379	40.1012	0.1048	0.9107	=	66.2148	90.4636	-6.3923	0.0625	=	56.0874	0	-6.8285	0.0709	=	77.8035	0	0.038	0.9643	=	55.7379	41.1371	-1.6329	0.0851	=	66.2148	27.916	0.2304	0.8363	=	56.0874	75.5593	-1.3715	0.133	=	77.8035	11.476
Cisd1	ENSMUSG00000037710	protein_coding	CDGSH iron-sulfur domain-containing protein 1	-0.649	0.5727	=	73.1575	29.5804	0.3256	0.6803	=	220.185	236.195	-2.7587	0.0612	=	162.131	19.8721	-0.6755	0.5687	=	165.418	105.423	-0.491	0.6029	=	73.1575	37.4123	-1.2788	0.1036	=	220.185	45.5904	-1.2886	0.242	=	162.131	61.0485	0.3542	0.6537	=	165.418	151.351
Cisd2	ENSMUSG00000028165	protein_coding	CDGSH iron-sulfur domain-containing protein 2	-0.6676	0.4868	=	232.417	103.531	-0.304	0.7268	=	288.517	208.284	-0.7172	0.4955	=	219.923	119.233	-1.5985	0.2327	=	211.108	69.7492	-0.3455	0.6758	=	232.417	149.976	-0.1561	0.844	=	288.517	226.293	-3.2656	0.0223	-	219.923	20.3495	0.0569	0.9444	=	211.108	118.291
Cisd3	ENSMUSG00000078695	protein_coding	CDGSH iron-sulfur domain-containing protein 3, mitochondrial	-3.6593	0.2663	=	7.9626	0	-4.4667	0.0749	=	14.9776	0	3.0846	0.0044	+	9.2059	79.4883	-4.6994	0.3269	=	18.0537	0	1.977	0.0584	=	7.9626	47.3532	-0.2493	0.8356	=	14.9776	4.9287	-3.9431	0.3351	=	9.2059	0	-0.8041	0.4521	=	18.0537	3.5311
Cit	ENSMUSG00000029516	protein_coding	citron rho-interacting serine/threonine kinase	-1.8036	0.1512	=	85.9752	14.7902	0.6221	0.4888	=	67.1066	124.364	-1.3705	0.2694	=	128.07	39.7442	-1.0898	0.3869	=	151.332	71.3476	-1.6534	0.0997	=	85.9752	18.7061	0.443	0.5776	=	67.1066	94.5805	-1.4127	0.237	=	128.07	47.3687	-1.2989	0.139	=	151.332	51.8483
Cited2	ENSMUSG00000039910	protein_coding	Cbp/p300-interacting transactivator 2	0.1608	0.8587	=	116.086	114.052	-0.5522	0.5695	=	72.5683	33.7157	-7.2387	0.0223	-	110.157	0	-0.194	0.8685	=	121.243	103.825	-0.1554	0.8442	=	116.086	70.8545	-1.9795	0.0517	=	72.5683	26.6838	-7.2387	0.0169	-	110.157	0	-0.5125	0.5359	=	121.243	35.3107
Ciz1	ENSMUSG00000039205	protein_coding	CDKN1A interacting zinc finger protein 1	-0.0953	0.9169	=	117.454	73.951	-0.4671	0.63	=	80.1197	67.8015	0.2435	0.8112	=	100.173	109.818	-1.432	0.3604	=	96.2863	35.6738	-1.3242	0.1376	=	117.454	33.6874	-0.2556	0.7489	=	80.1197	48.606	-1.1242	0.354	=	100.173	41.8704	-0.429	0.6119	=	96.2863	29.1314
Ckap2	ENSMUSG00000037725	protein_coding	Cytoskeleton-associated protein 2	-1.3584	0.3553	=	31.8502	7.3951	-1.3267	0.3462	=	23.1212	5.6193	-6.3295	0.054	=	64.128	0	-0.3824	0.8072	=	46.8029	34.0754	-1.1746	0.31	=	31.8502	11.2564	-2.5892	0.0421	-	23.1212	1.2322	-1.2895	0.3643	=	64.128	21.5209	-0.9299	0.3251	=	46.8029	8.8277
Ckap2l	ENSMUSG00000048327	protein_coding	Cytoskeleton-associated protein 2-like	0.6289	0.6049	=	22.5198	22.1853	-1.4684	0.2131	=	54.1213	28.2814	-6.8673	0.0296	-	87.9116	0	-1.3434	0.3705	=	91.1532	34.0754	-0.1451	0.8992	=	22.5198	14.9812	-1.7741	0.0636	=	54.1213	6.1609	-0.2772	0.7965	=	87.9116	64.5628	-2.0239	0.0335	-	91.1532	7.9449
Ckap4	ENSMUSG00000046841	protein_coding	Cytoskeleton-associated protein 4	-0.3154	0.7744	=	59.3517	29.5804	-1.5273	0.1602	=	74.9298	16.8579	-0.0281	0.979	=	102.396	100.404	-0.0861	0.9406	=	111.887	103.825	-0.2259	0.8063	=	59.3517	41.3006	-0.4619	0.5595	=	74.9298	24.6435	-1.1249	0.3477	=	102.396	43.0418	-0.8047	0.3363	=	111.887	25.6003
Ckap5	ENSMUSG00000040549	protein_coding	cytoskeleton associated protein 5	-0.8042	0.4117	=	335.685	183.734	0.3407	0.7019	=	260.095	321.409	-0.0588	0.9511	=	337.122	309.583	-0.407	0.7082	=	278.82	209.248	-0.6855	0.4096	=	335.685	168.437	-0.1044	0.9002	=	260.095	226.126	-1.2695	0.2052	=	337.122	143.277	0.017	0.9839	=	278.82	216.456
Ckb	ENSMUSG00000001270	protein_coding	Creatine kinase B-type	0.1547	0.8591	=	211.392	195.398	-0.2166	0.8144	=	122.447	101.517	-1.0122	0.3343	=	241.469	109.818	-0.4636	0.6799	=	191.688	136.302	-0.3689	0.6451	=	211.392	148.497	-1.2844	0.1655	=	122.447	57.7825	-1.4031	0.1744	=	241.469	82.5694	-0.6492	0.458	=	191.688	104.579
Cklf	ENSMUSG00000054400	protein_coding	Chemokine-like factor	-0.1436	0.9134	=	26.2519	14.7902	-1.9698	0.158	=	36.7683	5.6193	-5.5778	0.1388	=	35.6386	0	0.7068	0.5426	=	61.09	105.423	0.951	0.3048	=	26.2519	37.4123	-0.7736	0.4134	=	36.7683	27.6591	1.0121	0.3796	=	35.6386	64.5628	-0.0868	0.9214	=	61.09	127.047
Ckmt1	ENSMUSG00000000308	protein_coding	creatine kinase, mitochondrial 1, ubiquitous	2.1727	0.021	+	27.6199	139.363	-1.2721	0.3752	=	22.1529	5.6193	0.6087	0.5931	=	50.7354	59.6163	0.061	0.9703	=	34.7671	35.6738	-1.9579	0.1551	=	27.6199	3.7249	0.68	0.5077	=	22.1529	88.4572	-0.986	0.5048	=	50.7354	20.3495	-0.5298	0.6041	=	34.7671	58.6609
Cks1b	ENSMUSG00000028044	protein_coding	Cyclin-dependent kinases regulatory subunit 1	0.8072	0.3816	=	62.4591	73.951	-1.0506	0.2662	=	103.074	33.7157	-7.2516	0.02	-	111.01	0	-1.7716	0.2398	=	119.044	35.6738	-1.258	0.2158	=	62.4591	14.8995	-1.6585	0.0546	=	103.074	13.5539	-1.2451	0.2973	=	111.01	40.699	-0.6048	0.4689	=	119.044	59.7932
Cks2	ENSMUSG00000062248	protein_coding	Cyclin-dependent kinases regulatory subunit 2	-0.6284	0.6846	=	19.7839	7.3951	-0.7014	0.5488	=	28.346	11.2386	-6.1651	0.1779	=	60.9794	0	-0.493	0.7478	=	49.4834	35.6738	-4.8199	0.041	-	19.7839	0	-0.8625	0.3587	=	28.346	6.1609	-1.1306	0.9831	=	60.9794	20.3495	-2.2539	0.0321	-	49.4834	3.5311
Clasp1	ENSMUSG00000064302	protein_coding	Mus musculus CLIP associating protein 1 (Clasp1), transcript variant 10, mRNA.	-0.731	0.4454	=	470.93	239.769	0.1268	0.891	=	398.474	451.948	1.0751	0.2536	=	292.272	608.708	-0.8417	0.4637	=	311.415	173.574	-0.6702	0.4321	=	470.93	282.34	-0.5514	0.5116	=	398.474	228.72	-0.6204	0.5306	=	292.272	209.484	-0.2429	0.7829	=	311.415	189.311
Clasp2	ENSMUSG00000033392	protein_coding	CLIP-associating protein 2 isoform g	-1.1522	0.2372	=	721.139	276.744	-0.429	0.6415	=	1049.31	772.618	-0.0365	0.9695	=	693.551	681.914	-0.4164	0.6821	=	599.215	447.776	-0.3537	0.6741	=	721.139	505.964	-0.7512	0.3689	=	1049.31	588.086	-0.8739	0.3353	=	693.551	377.306	-0.317	0.7102	=	599.215	330.155
Clasrp	ENSMUSG00000061028	protein_coding	CLK4-associating serine/arginine rich protein	-0.3893	0.7126	=	76.3916	94.9926	-1.5441	0.2818	=	27.0293	5.6193	-5.8826	0.1021	=	35.4524	0	-6.1107	0.1399	=	49.2556	0	0.1053	0.8925	=	76.3916	55.955	-0.5776	0.5566	=	27.0293	26.4269	-0.8476	0.5712	=	35.4524	20.3495	-0.5617	0.5435	=	49.2556	12.3588
Clcc1	ENSMUSG00000027884	protein_coding	Mus musculus chloride channel CLIC-like 1 (Clcc1), transcript variant 4, mRNA.	-0.0857	0.9477	=	25.8804	14.7902	0.9512	0.3955	=	12.4	16.8579	-5.972	0.0836	=	50.9949	0	-0.8353	0.5786	=	63.7441	35.6738	-0.9128	0.4422	=	25.8804	7.4498	0.8529	0.3356	=	12.4	9.8574	-5.972	0.0725	=	50.9949	0	-2.3032	0.0236	-	63.7441	4.4138
Clcn3	ENSMUSG00000004319	protein_coding	H(+)/Cl(-) exchange transporter 3	0.5134	0.5864	=	169.46	184.877	0.1296	0.8823	=	391.214	399.71	-0.0661	0.9449	=	351.235	318.997	-2.3704	0.0751	=	366.408	71.3476	0.2886	0.7379	=	169.46	172.489	-0.1993	0.8067	=	391.214	308.976	-1.9798	0.0659	=	351.235	81.3979	-0.6947	0.4145	=	366.408	123.588
Clcn4	ENSMUSG00000000605	protein_coding	Mus musculus chloride channel, voltage-sensitive 4 (Clcn4), transcript variant 7, mRNA.	-0.6634	0.4737	=	290.021	133.112	-0.0733	0.9332	=	265.772	248.174	-0.687	0.5281	=	189.304	120.276	-8.1046	0.0194	-	193.484	0	-0.5	0.535	=	290.021	164.712	-0.3043	0.7006	=	265.772	171.951	-1.5244	0.1804	=	189.304	62.2199	0.3139	0.7122	=	193.484	190.856
Clcn5	ENSMUSG00000004317	protein_coding	H(+)/Cl(-) exchange transporter 5	-0.3194	0.7722	=	58.727	29.5804	0.8409	0.3252	=	55.0201	84.4743	-6.9413	0.0331	-	90.6341	0	-7.3453	0.0398	-	115.453	0	0.4479	0.5924	=	58.727	56.0367	0.2849	0.7173	=	55.0201	48.606	-6.9413	0.0262	-	90.6341	0	-0.331	0.7148	=	115.453	163.888
Clcn6	ENSMUSG00000029016	protein_coding	Chloride transport protein 6	-0.2723	0.7729	=	185.511	179.464	-0.4168	0.6481	=	131.106	95.8979	-0.1036	0.9158	=	176.229	149.562	-7.6535	0.0324	-	142.205	0	-0.2263	0.7712	=	185.511	119.605	-0.2196	0.7791	=	131.106	74.4816	-1.355	0.2181	=	176.229	63.3913	-0.7877	0.3767	=	142.205	81.6129
Clcn7	ENSMUSG00000036636	protein_coding	H(+)/Cl(-) exchange transporter 7	0.6676	0.5229	=	35.0842	36.9755	0.4549	0.6653	=	26.695	39.52	-5.8977	0.104	=	45.1041	0	-6.5062	0.0957	=	64.8566	0	0.1076	0.9089	=	35.0842	26.1559	0.716	0.3899	=	26.695	37.5164	0.7259	0.5236	=	45.1041	75.5593	-0.5594	0.5248	=	64.8566	16.7726
Cldn10	ENSMUSG00000022132	protein_coding	Claudin-10	-1.9982	0.5783	=	2.3643	0	-1.1992	0.3611	=	20.8641	5.6193	-3.5098	0.4115	=	4.6862	0	0.9828	0.5551	=	16.9412	34.0754	-1.9982	0.4686	=	2.3643	0	-0.4406	0.6183	=	20.8641	6.1609	-3.5098	0.3969	=	4.6862	0	0.9682	0.2829	=	16.9412	13.2415
Cldn12	ENSMUSG00000046798	protein_coding	Claudin-12	0.0805	0.9518	=	22.5198	14.7902	-0.792	0.467	=	44.3476	16.8579	-1.4637	0.3269	=	74.3524	30.33	-1.6762	0.2554	=	115.882	34.0754	1.5454	0.0939	=	22.5198	52.4752	-0.0077	0.9949	=	44.3476	19.7148	-6.6219	0.0367	-	74.3524	0	-1.5987	0.0701	=	115.882	14.1243
Cldn34c1	ENSMUSG00000079450	protein_coding	claudin 34C1	-4.5729	0.119	=	15.4269	0	-4.7437	0.0525	=	18.2378	0	-4.0363	0.3234	=	7.2423	0	-3.1687	0.5714	=	4.9054	0	0.2616	0.8039	=	15.4269	11.1746	-0.8974	0.36	=	18.2378	3.6965	-4.0363	0.3079	=	7.2423	0	2.3146	0.0479	+	4.9054	69.2686
Cldnd1	ENSMUSG00000022744	protein_coding	Claudin domain-containing protein 1	0.0681	0.9404	=	200.195	155.297	0.8277	0.3353	=	228.196	412.058	1.4268	0.1134	=	170.392	437.186	-1.5025	0.2642	=	197.277	68.1508	-0.4797	0.5697	=	200.195	112.319	-0.4371	0.5879	=	228.196	126.784	-1.9285	0.1248	=	170.392	43.0418	0.1151	0.8891	=	197.277	113.877
Clec16a	ENSMUSG00000068663	protein_coding	Protein CLEC16A	-0.0622	0.9506	=	92.9415	59.1608	0.22	0.795	=	134.575	152.276	-0.5421	0.6199	=	145.111	100.404	-1.8071	0.25	=	122.382	34.0754	0.2149	0.7971	=	92.9415	86.2443	0.0222	0.9767	=	134.575	119.224	-2.6149	0.067	=	145.111	21.5209	-0.2837	0.7414	=	122.382	90.4405
Clec2l	ENSMUSG00000079598	protein_coding	C-type lectin domain family 2 member L	-1.1106	0.3779	=	53.1287	14.7902	-2.4919	0.0293	-	100.873	11.2386	-6.4353	0.0577	=	52.4931	0	-5.4933	0.2375	=	30.3172	0	-0.3799	0.6845	=	53.1287	29.9625	-0.0961	0.8994	=	100.873	95.8127	0.1463	0.8947	=	52.4931	62.2199	0.4583	0.6194	=	30.3172	16.7726
Clgn	ENSMUSG00000002190	protein_coding	Mus musculus calmegin (Clgn), transcript variant 2, mRNA.	-4.1896	0.2013	=	11.6947	0	-0.5517	0.604	=	37.7506	16.8579	0.6399	0.7028	=	13.04	30.33	-0.0064	0.9969	=	34.9949	34.0754	1.5003	0.1613	=	11.6947	30.0442	0.2218	0.7749	=	37.7506	19.7148	1.5073	0.2588	=	13.04	47.3687	-0.4285	0.6525	=	34.9949	9.7105
Clic1	ENSMUSG00000007041	protein_coding	Chloride intracellular channel protein 1	0.5566	0.7441	=	7.4644	7.3951	-0.8444	0.5595	=	16.2873	5.6193	0.7162	0.5264	=	49.7169	59.6163	-1.3995	0.3293	=	94.7183	34.0754	-0.2366	0.8805	=	7.4644	3.7249	-2.1068	0.1034	=	16.2873	1.2322	-0.8777	0.551	=	49.7169	20.3495	-1.9473	0.0334	-	94.7183	8.8277
Clic4	ENSMUSG00000037242	protein_coding	Chloride intracellular channel protein 4	-0.2642	0.8116	=	61.8344	62.2865	0.1276	0.8872	=	74.7137	84.6593	-2.4621	0.0872	=	141.036	19.8721	-2.1268	0.1497	=	156.894	34.0754	-0.3228	0.7264	=	61.8344	41.3006	-0.2129	0.7984	=	74.7137	81.745	-2.534	0.0674	=	141.036	20.3495	-1.6331	0.0602	=	156.894	19.4209
Clint1	ENSMUSG00000006169	protein_coding	Mus musculus clathrin interactor 1 (Clint1), transcript variant 2, mRNA.	0.4925	0.6225	=	60.9646	84.4718	-0.2066	0.8394	=	47.8796	28.0965	-0.335	0.7533	=	139.426	121.32	-1.2683	0.3089	=	171.155	68.1508	0.4016	0.6383	=	60.9646	63.7316	-0.6554	0.4759	=	47.8796	31.3556	-2.4942	0.0746	=	139.426	20.3495	-1.4066	0.108	=	171.155	73.6679
Clip1	ENSMUSG00000049550	protein_coding	CAP-Gly domain-containing linker protein 1	-0.6129	0.5235	=	392.175	271.331	-0.1619	0.8558	=	360.737	321.594	-0.686	0.5028	=	284.55	158.977	0.1481	0.8929	=	186.809	207.649	-0.6901	0.4018	=	392.175	215.872	-0.4746	0.5568	=	360.737	216.86	-2.0576	0.0709	=	284.55	68.8896	0.6794	0.4333	=	186.809	247.986
Clip2	ENSMUSG00000063146	protein_coding	CAP-Gly domain-containing linker protein 2	-0.5488	0.5614	=	145.445	66.5559	0.0779	0.9259	=	134.192	129.614	-0.8625	0.5047	=	74.8124	39.7442	-1.8926	0.2209	=	129.74	34.0754	-1.0094	0.2406	=	145.445	60.0884	-0.277	0.7212	=	134.192	89.1006	-0.3413	0.7619	=	74.8124	64.5628	-0.3631	0.6828	=	129.74	121.117
Clip3	ENSMUSG00000013921	protein_coding	CAP-Gly domain-containing linker protein 3	-0.3611	0.6923	=	411.595	269.349	-0.7843	0.3949	=	323.642	168.949	-2.6857	0.0405	-	314.558	50.2021	-1.2439	0.2842	=	329.241	137.9	-0.4949	0.5486	=	411.595	278.615	-1.1611	0.1652	=	323.642	97.8929	-0.1317	0.8835	=	314.558	280.584	-1.0325	0.2441	=	329.241	103.049
Clip4	ENSMUSG00000024059	protein_coding	CAP-Gly domain-containing linker protein 4	-0.0328	0.9743	=	69.9235	44.3706	-0.0155	0.9874	=	45.0233	45.1393	0.801	0.4633	=	58.7366	121.32	-4.8996	0.3421	=	20.5064	0	0.881	0.2613	=	69.9235	105.032	0.6373	0.4231	=	45.0233	68.1536	-1.3528	0.366	=	58.7366	21.5209	1.759	0.0612	=	20.5064	29.1314
Clk1	ENSMUSG00000026034	protein_coding	Dual specificity protein kinase CLK1	-0.4655	0.5882	=	281.062	147.902	0.2483	0.7731	=	112.151	112.571	-1.8673	0.1401	=	187.825	60.6601	-0.559	0.6407	=	153.583	103.825	-1.6501	0.0478	-	281.062	71.2631	-0.441	0.5894	=	112.151	57.2312	-1.4356	0.1921	=	187.825	67.7181	-0.3356	0.6855	=	153.583	55.6144
Clk2	ENSMUSG00000068917	protein_coding	Dual specificity protein kinase CLK2	-0.2047	0.8468	=	60.0949	62.2865	-0.7015	0.5626	=	28.9382	11.2386	-5.3043	0.172	=	25.9136	0	-6.4109	0.1019	=	60.179	0	-1.0848	0.2671	=	60.0949	22.5127	0.2604	0.7521	=	28.9382	14.7861	1.2764	0.2715	=	25.9136	62.2199	-0.5595	0.5412	=	60.179	43.9033
Clk3	ENSMUSG00000032316	protein_coding	Dual specificity protein kinase CLK3	-0.2312	0.8106	=	115.216	91.8669	0.6869	0.4522	=	64.1807	124.364	0.2146	0.8356	=	101.877	109.818	-1.7383	0.2615	=	118.133	34.0754	-0.5973	0.4808	=	115.216	60.0067	0.2425	0.7655	=	64.1807	70.1042	0.149	0.8804	=	101.877	106.433	-0.9857	0.2573	=	118.133	23.8347
Clk4	ENSMUSG00000020385	protein_coding	Dual specificity protein kinase CLK4	-0.3073	0.731	=	171.824	96.1363	-0.9675	0.3157	=	130.012	73.4207	-0.6436	0.5501	=	152.426	100.404	-2.0063	0.1921	=	143.089	34.0754	-1.4255	0.0964	=	171.824	44.862	-0.6854	0.3905	=	130.012	55.999	-2.7214	0.0524	=	152.426	20.3495	-0.4899	0.5542	=	143.089	44.1384
Clmn	ENSMUSG00000021097	protein_coding	Calmin	-0.2422	0.881	=	14.5572	7.3951	-1.0873	0.3507	=	38.0154	11.2386	-0.1407	0.9307	=	31.3784	30.33	-5.0278	0.2854	=	24.9563	0	0.5421	0.6441	=	14.5572	39.9034	0.5018	0.511	=	38.0154	24.6435	1.3186	0.2508	=	31.3784	74.3878	0.313	0.7479	=	24.9563	10.5932
Clmp	ENSMUSG00000032024	protein_coding	CXADR-like membrane protein	-0.6677	0.4711	=	283.426	151.028	-0.4694	0.5796	=	371.326	253.608	0.1231	0.8968	=	195.302	209.179	-7.0363	0.0807	=	90.067	0	-0.795	0.3291	=	283.426	148.497	-1.9681	0.0205	-	371.326	80.2185	-1.5882	0.1547	=	195.302	70.061	0.7249	0.4008	=	90.067	74.1525
Cln3	ENSMUSG00000030720	protein_coding	Battenin	-0.5912	0.683	=	18.7876	7.3951	-0.4148	0.7857	=	12.0448	5.6193	-4.4868	0.2632	=	15.0037	0	-3.2123	0.5714	=	6.0179	0	-4.7839	0.0297	-	18.7876	0	0.0559	0.9476	=	12.0448	4.9287	-4.4868	0.2492	=	15.0037	0	1.421	0.2065	=	6.0179	6.1794
Cln5	ENSMUSG00000022125	protein_coding	Ceroid-lipofuscinosis neuronal Ceroid-lipofuscinosis neuronal , secreted form	-0.8418	0.5741	=	22.0216	7.3951	-0.8263	0.4721	=	30.6657	11.2386	-5.3661	0.1706	=	32.2305	0	-4.9321	0.2897	=	21.6189	0	-0.2013	0.881	=	22.0216	11.1746	-0.1845	0.8309	=	30.6657	30.3803	-5.3661	0.1582	=	32.2305	0	0.0293	0.9739	=	21.6189	7.9449
Cln8	ENSMUSG00000026317	protein_coding	Protein CLN8	-1.4838	0.2367	=	67.9308	14.7902	0.1306	0.8777	=	109.211	135.603	-1.8321	0.2155	=	83.2791	19.8721	-6.1861	0.1476	=	51.7084	0	-1.149	0.2523	=	67.9308	30.1259	-0.1083	0.8824	=	109.211	51.7513	-6.9397	0.0248	-	83.2791	0	0.3947	0.6465	=	51.7084	27.3658
Clns1a	ENSMUSG00000025439	protein_coding	chloride nucleotide-sensitive channel 1A	0.0386	0.9694	=	84.6073	84.4718	-0.6392	0.4829	=	111.148	50.5736	-0.7584	0.5115	=	120.382	59.6163	-2.2667	0.13	=	170.954	34.0754	-0.9039	0.3318	=	84.6073	29.8808	-0.281	0.7282	=	111.148	94.0668	-7.391	0.0138	-	120.382	0	-0.6092	0.4724	=	170.954	120.22
Clock	ENSMUSG00000029238	protein_coding	Circadian locomoter output cycles protein kaput	-0.159	0.8692	=	319.009	311.433	0.4607	0.6078	=	295.693	423.667	0.4955	0.6022	=	278.659	401.617	-1.2627	0.3115	=	254.092	107.021	-0.0703	0.9324	=	319.009	272.235	-0.4856	0.5537	=	295.693	158.821	-0.6448	0.504	=	278.659	175.323	0.0076	0.9921	=	254.092	143.891
Clp1	ENSMUSG00000027079	protein_coding	Polyribonucleotide 5'-hydroxyl-kinase Clp1	-0.8169	0.4944	=	43.3	14.7902	-4.0176	0.1419	=	11.0556	0	0.3418	0.7817	=	48.0128	60.6601	-5.1042	0.2578	=	24.0716	0	-1.6442	0.1348	=	43.3	7.4498	0.1972	0.8378	=	11.0556	4.9287	0.2006	0.8654	=	48.0128	47.3687	-2.0975	0.0817	=	24.0716	1.7655
Clpb	ENSMUSG00000001829	protein_coding	Caseinolytic peptidase B protein homolog	-1.5109	0.2284	=	79.009	47.4963	0.6132	0.4755	=	63.8116	95.8979	-1.4769	0.3319	=	72.5553	30.33	-6.6568	0.0918	=	71.1023	0	0.6836	0.3727	=	79.009	89.5606	-0.5865	0.4749	=	63.8116	18.4826	-1.5985	0.2778	=	72.5553	20.3495	-0.4018	0.6437	=	71.1023	21.1864
Clpp	ENSMUSG00000002660	protein_coding	ATP-dependent Clp protease proteolytic subunit, mitochondrial	-0.603	0.5997	=	54.4966	22.1853	-0.7461	0.4648	=	62.1745	39.52	0.4065	0.724	=	47.9	59.6163	0.6613	0.5765	=	67.3093	107.021	-0.3123	0.7372	=	54.4966	37.5757	-0.7314	0.3766	=	62.1745	16.0182	-0.2204	0.8582	=	47.9	40.699	-0.366	0.6729	=	67.3093	20.3037
Clptm1	ENSMUSG00000002981	protein_coding	Cleft lip and palate transmembrane	0.4297	0.6426	=	104.265	146.758	0.4646	0.6025	=	70.9382	95.8979	-0.3929	0.7367	=	91.9856	59.6163	-1.63	0.2972	=	108.778	34.0754	0.3956	0.6159	=	104.265	108.675	-0.1549	0.8539	=	70.9382	64.2002	-0.0349	0.9737	=	91.9856	83.7408	-0.8458	0.3467	=	108.778	51.8483
Clptm1l	ENSMUSG00000021610	protein_coding	Cleft lip and palate transmembrane protein 1-like protein	-1.0519	0.3894	=	82.9862	54.8914	-0.9852	0.2594	=	210.585	78.6701	-0.9298	0.3907	=	198.382	121.32	-8.3084	0.0105	-	225.544	0	-0.5714	0.5411	=	82.9862	45.0254	-0.4109	0.5859	=	210.585	118.416	-1.5478	0.1548	=	198.382	62.2199	-0.7944	0.3278	=	225.544	59.1455
Clpx	ENSMUSG00000015357	protein_coding	ATP-dependent Clp protease ATP-binding subunit clpX-like, mitochondrial	-0.8727	0.4899	=	44.0432	14.7902	-0.4546	0.6565	=	50.7706	39.52	-1.6939	0.2477	=	86.041	19.8721	1.1367	0.3003	=	63.7441	137.9	-1.6279	0.1621	=	44.0432	11.2564	-0.5453	0.5145	=	50.7706	14.7861	-1.7603	0.2153	=	86.041	21.5209	-1.1401	0.22	=	63.7441	10.5932
Clstn1	ENSMUSG00000039953	protein_coding	Calsyntenin-1 Soluble Alc-alpha CTF1-alpha	-0.4948	0.5979	=	208.039	103.531	0.0239	0.9789	=	172.904	186.362	-0.701	0.4843	=	279.145	170.478	-3.1608	0.0334	-	318.265	34.0754	-0.0683	0.9327	=	208.039	165.12	-0.1049	0.8953	=	172.904	121.137	-2.5932	0.0302	-	279.145	43.0418	-1.5289	0.0759	=	318.265	49.435
Clstn2	ENSMUSG00000032452	protein_coding	Calsyntenin-2	-0.4769	0.6117	=	233.413	212.171	0.2939	0.7299	=	193.149	277.195	-7.2472	0.0257	-	97.7439	0	-6.7626	0.099	=	75.123	0	-1.5337	0.07	=	233.413	81.0406	-0.4795	0.548	=	193.149	148.923	-2.2121	0.1321	=	97.7439	20.3495	0.1248	0.8855	=	75.123	35.3107
Clstn3	ENSMUSG00000008153	protein_coding	Mus musculus calsyntenin 3 (Clstn3), transcript variant 2, mRNA.	0.5911	0.5983	=	30.4823	29.5804	0.2514	0.7982	=	34.2464	28.0965	-0.0341	0.9765	=	73.8333	59.6163	-0.6098	0.7062	=	54.1611	34.0754	1.3181	0.1367	=	30.4823	63.8133	0.9514	0.2112	=	34.2464	32.0365	-0.0693	0.9498	=	73.8333	67.7181	-0.0619	0.9453	=	54.1611	20.3037
Clta	ENSMUSG00000028478	protein_coding	clathrin light chain A	-0.6898	0.4643	=	191.979	81.3461	-0.5252	0.55	=	205.298	141.037	0.3216	0.74	=	142.775	169.435	-2.4342	0.1108	=	191.916	35.6738	-1.093	0.1948	=	191.979	67.3747	-1.0841	0.1932	=	205.298	97.0449	-0.3887	0.699	=	142.775	105.262	-0.7473	0.3842	=	191.916	96.6199
Cltb	ENSMUSG00000047547	protein_coding	Clathrin light chain B	-2.9173	0.022	-	185.756	14.7902	-0.3781	0.6704	=	198.338	169.504	-7.9431	0.0081	-	166.705	0	0.4598	0.674	=	125.062	175.172	-1.452	0.1002	=	185.756	52.4752	0.1979	0.7907	=	198.338	179.857	-1.3626	0.2177	=	166.705	62.2199	0.2157	0.8005	=	125.062	116.938
Cltc	ENSMUSG00000047126	protein_coding	Mus musculus clathrin, heavy polypeptide (Hc) (Cltc), transcript variant 1, mRNA.	-0.2088	0.8243	=	502.164	401.317	-0.0892	0.9227	=	423.365	383.222	-0.8255	0.4136	=	552.957	322.129	-0.3006	0.76	=	639.237	515.926	-0.8642	0.3113	=	502.164	245.834	-0.3915	0.6472	=	423.365	313.775	-1.3096	0.1676	=	552.957	213.679	-0.7846	0.3683	=	639.237	311.325
Clu	ENSMUSG00000022037	protein_coding	Clusterin Clusterin beta chain Clusterin alpha chain	0.9097	0.3914	=	44.1698	109.783	-0.8274	0.465	=	46.4794	16.8579	-7.8808	0.0063	-	178.326	0	-0.6754	0.601	=	113.885	69.7492	1.3808	0.1213	=	44.1698	199.681	-0.9188	0.3212	=	46.4794	9.8574	-2.8453	0.0362	-	178.326	20.3495	-0.594	0.502	=	113.885	84.2756
Cluap1	ENSMUSG00000014232	protein_coding	Clusterin-associated protein 1	-4.9232	0.0869	=	20.6537	0	-0.2113	0.8544	=	19.8819	11.2386	-5.0841	0.1856	=	24.8951	0	-4.0998	0.4235	=	10.9233	0	-0.0198	0.9984	=	20.6537	14.9812	-0.1367	0.912	=	19.8819	7.393	-5.0841	0.1728	=	24.8951	0	0.3281	0.7606	=	10.9233	5.2966
Cluh	ENSMUSG00000020741	protein_coding	clustered mitochondria homolog	-0.0634	0.948	=	81.9898	51.7657	0.4393	0.6397	=	44.9398	56.3779	-1.7373	0.2457	=	85.1693	30.33	-0.3404	0.794	=	90.0407	69.7492	0.3862	0.6261	=	81.9898	86.2443	-0.0215	0.9804	=	44.9398	37.5164	-1.8364	0.2044	=	85.1693	27.0192	-0.7702	0.3892	=	90.0407	48.3172
Clvs1	ENSMUSG00000041216	protein_coding	Clavesin-1	-0.2424	0.8535	=	28.118	14.7902	0.075	0.9347	=	46.2703	33.7157	-5.7775	0.1167	=	41.0104	0	-0.1798	0.8875	=	80.4576	69.7492	0.4334	0.654	=	28.118	26.1559	-1.1131	0.2191	=	46.2703	8.6252	0.8633	0.4512	=	41.0104	81.0575	-0.5193	0.5382	=	80.4576	22.0692
Clvs2	ENSMUSG00000019785	protein_coding	Clavesin-2	-0.587	0.5989	=	54.125	22.1853	-0.0194	0.9859	=	33.5777	22.4772	-5.3131	0.1621	=	22.4124	0	-5.4915	0.2155	=	30.3172	0	-0.5175	0.5688	=	54.125	22.3493	-0.6713	0.4561	=	33.5777	8.6252	-5.3131	0.1475	=	22.4124	0	0.4535	0.631	=	30.3172	65.723
Cmas	ENSMUSG00000030282	protein_coding	cytidine monophospho-N-acetylneuraminic acid synthetase	-0.6776	0.5233	=	92.4433	36.9755	-0.9584	0.2834	=	152.876	56.1929	-2.355	0.1116	=	120.955	19.8721	-7.4966	0.037	-	126.831	0	0.0691	0.934	=	92.4433	78.7945	-0.4398	0.561	=	152.876	74.7385	-0.8761	0.4256	=	120.955	63.3913	-0.5734	0.4944	=	126.831	36.1935
Cmc1	ENSMUSG00000039163	protein_coding	COX assembly mitochondrial protein homolog	-0.9436	0.4607	=	47.5304	14.7902	-0.1337	0.8785	=	78.4687	50.5736	-6.1461	0.0848	=	46.8815	0	-6.5553	0.098	=	65.3121	0	-0.0676	0.9427	=	47.5304	29.8808	-0.3895	0.6212	=	78.4687	44.9095	-6.1461	0.0734	=	46.8815	0	0.1752	0.8307	=	65.3121	30.8969
Cmc2	ENSMUSG00000014633	protein_coding	COX assembly mitochondrial	0.5566	0.7369	=	7.4644	7.3951	-0.8701	0.4429	=	31.9336	11.2386	-4.8623	0.2079	=	18.4118	0	-5.0739	0.2594	=	22.9591	0	1.6416	0.1469	=	7.4644	18.7061	-1.0312	0.2599	=	31.9336	6.1609	-4.8623	0.1927	=	18.4118	0	0.4671	0.6117	=	22.9591	12.3588
Cmc4	ENSMUSG00000090110	protein_coding	Cx9C motif-containing protein 4	-3.9945	0.2139	=	10.825	0	1.03	0.2946	=	17.59	39.52	-4.736	0.2167	=	17.1337	0	-4.1379	0.4235	=	12.0358	0	1.2828	0.2311	=	10.825	18.7061	0.4121	0.6172	=	17.59	9.8574	-4.736	0.2015	=	17.1337	0	0.6702	0.5178	=	12.0358	7.0621
Cmip	ENSMUSG00000034390	protein_coding	C-Maf-inducing protein	-0.3892	0.6818	=	265.272	191.129	-0.9455	0.302	=	298.459	140.852	-0.5246	0.6099	=	240.372	170.478	-0.289	0.7949	=	211.31	170.377	-0.4477	0.5882	=	265.272	174.735	-1.3416	0.1122	=	298.459	93.5155	-1.0966	0.284	=	240.372	115.087	-0.2112	0.8106	=	211.31	175.584
Cmpk1	ENSMUSG00000028719	protein_coding	cytidine/uridine monophosphate kinase 1	-0.8448	0.385	=	301.842	143.633	-0.442	0.6116	=	409.912	270.096	0.238	0.8011	=	262.525	299.125	0.6403	0.5396	=	179.451	285.39	-1.1455	0.1767	=	301.842	100.817	-1.1571	0.1543	=	409.912	138.131	-2.5582	0.0377	-	262.525	40.699	0.5467	0.5157	=	179.451	149.188
Cmpk2	ENSMUSG00000020638	protein_coding	UMP-CMP kinase 2, mitochondrial	-0.3015	0.8133	=	30.1107	14.7902	-1.8721	0.172	=	33.8912	5.6193	0.9707	0.397	=	35.3791	59.6163	-5.312	0.2396	=	25.6396	0	-1.0524	0.3717	=	30.1107	11.2564	0.662	0.4004	=	33.8912	42.702	-5.658	0.1046	=	35.3791	0	0.2303	0.8047	=	25.6396	12.3588
Cmtm3	ENSMUSG00000031875	protein_coding	CKLF-like MARVEL transmembrane domain-containing protein 3	-5.1502	0.0876	=	23.8877	0	0.2577	0.8027	=	30.0318	39.52	-6.3541	0.0566	=	61.2193	0	-0.418	0.7934	=	49.0279	35.6738	0.7973	0.3981	=	23.8877	26.0742	-0.3303	0.7173	=	30.0318	28.8912	-0.3491	0.7725	=	61.2193	40.699	-0.003	0.9995	=	49.0279	18.5381
Cmtm4	ENSMUSG00000096188	protein_coding	CKLF-like MARVEL transmembrane domain-containing protein 4	-1.7262	0.1091	=	321.871	66.5559	0.1954	0.8269	=	580.33	665.851	-0.4523	0.6473	=	415.989	300.169	-3.2169	0.0397	-	330.783	35.6738	-0.1413	0.8674	=	321.871	247.313	0.1773	0.8275	=	580.33	608.995	-1.9042	0.0683	=	415.989	105.262	-0.1921	0.8231	=	330.783	171.257
Cmtm6	ENSMUSG00000032434	protein_coding	CKLF-like MARVEL transmembrane domain-containing protein 6	0.0532	0.9632	=	34.8393	22.1853	0.2382	0.8031	=	48.8618	67.8015	-6.4823	0.055	=	68.1286	0	-0.796	0.6164	=	62.4039	34.0754	0.4008	0.68	=	34.8393	41.3823	0.6751	0.3718	=	48.8618	55.0238	-1.447	0.3236	=	68.1286	20.3495	-0.802	0.3785	=	62.4039	13.2415
Cmtr2	ENSMUSG00000046441	protein_coding	Cap-specific mRNA (nucleoside-2'-O-)-methyltransferase 2	0.5919	0.6102	=	27.3749	54.8914	-0.0994	0.9842	=	18.5583	11.2386	-5.97	0.1136	=	49.4573	0	-6.0316	0.1275	=	46.8029	0	-1.8603	0.168	=	27.3749	3.7249	-1.4352	0.1993	=	18.5583	2.4643	-5.97	0.1032	=	49.4573	0	-1.2254	0.2002	=	46.8029	7.0621
Cnbp	ENSMUSG00000030057	protein_coding	Mus musculus cellular nucleic acid binding protein (Cnbp), transcript variant 4, mRNA.	-0.4414	0.6645	=	161.125	106.657	0.2815	0.7455	=	210.926	236.565	-2.8218	0.0272	-	365.279	60.6601	-1.2569	0.2443	=	415.664	170.377	0.3046	0.7177	=	161.125	195.85	-0.5157	0.5447	=	210.926	153.338	-1.9933	0.0568	=	365.279	88.0676	-1.4897	0.0804	=	415.664	71.5042
Cndp2	ENSMUSG00000024644	protein_coding	Cytosolic non-specific dipeptidase	-3.7071	0.2663	=	8.9589	0	-4.6817	0.0572	=	17.5761	0	-4.4867	0.2632	=	15.0037	0	0.5748	0.7171	=	22.9591	34.0754	-0.225	0.8776	=	8.9589	7.5315	0.7127	0.3659	=	17.5761	12.3217	-4.4867	0.2492	=	15.0037	0	-2.0667	0.0717	=	22.9591	1.7655
Cnep1r1	ENSMUSG00000036810	protein_coding	Nuclear envelope phosphatase-regulatory subunit 1	-1.2347	0.2448	=	136.74	36.9755	-0.4255	0.6196	=	181.02	123.994	-7.8504	0.0088	-	166.172	0	0.3189	0.7649	=	138.867	171.975	-0.7139	0.3931	=	136.74	55.955	-0.9115	0.2461	=	181.02	64.8811	-1.8399	0.1261	=	166.172	41.8704	0.117	0.8828	=	138.867	71.5042
Cnih1	ENSMUSG00000015759	protein_coding	1	0.3215	0.7295	=	135.372	143.633	-0.0465	0.9563	=	205.89	168.764	-0.6938	0.4968	=	220.721	119.233	-2.4111	0.1187	=	187.466	34.0754	-0.2189	0.7968	=	135.372	93.7758	-0.9249	0.2662	=	205.89	102.949	-0.1025	0.9095	=	220.721	205.497	0.0575	0.9421	=	187.466	99.7528
Cnih2	ENSMUSG00000024873	protein_coding	2	-0.1774	0.8507	=	516.476	434.024	0.8786	0.342	=	326.032	621.637	-1.3033	0.275	=	218.253	79.4883	0.29	0.7997	=	167.214	206.051	0.0814	0.9223	=	516.476	501.496	1.2097	0.1563	=	326.032	722.699	0.4645	0.6196	=	218.253	305.261	0.892	0.3316	=	167.214	275.999
Cnih3	ENSMUSG00000026514	protein_coding	3	-3.0856	0.0084	-	306.073	22.1853	-1.7903	0.0575	=	291.499	73.2358	-7.7964	0.0111	-	145.884	0	1.4205	0.1938	=	74.6938	212.444	-1.0194	0.2014	=	306.073	123.82	-0.2733	0.7112	=	291.499	165.919	-2.7617	0.0541	=	145.884	20.3495	0.5513	0.5249	=	74.6938	52.0833
Cnih4	ENSMUSG00000062169	protein_coding	4	-0.8989	0.4011	=	107.997	36.9755	-0.7505	0.4042	=	154.088	78.8551	0.5579	0.5605	=	124.808	169.435	-1.2161	0.3476	=	162.939	69.7492	0.105	0.8993	=	107.997	97.6641	-1.0965	0.1718	=	154.088	34.5008	-0.8637	0.4406	=	124.808	67.7181	-0.7663	0.3596	=	162.939	41.4901
Cnn2	ENSMUSG00000004665	protein_coding	Calponin-2	1.4439	0.281	=	8.4607	14.7902	-0.64	0.6413	=	14.0093	5.6193	-5.0466	0.1936	=	24.4691	0	1.3867	0.2806	=	26.5243	71.3476	-3.6831	0.1472	=	8.4607	0	-1.0577	0.3244	=	14.0093	2.4643	-5.0466	0.1807	=	24.4691	0	-0.8278	0.3964	=	26.5243	5.2966
Cnn3	ENSMUSG00000053931	protein_coding	Calponin-3	-1.0462	0.3342	=	97.7966	29.5804	0.3516	0.6857	=	67.3505	61.8122	-2.1595	0.1453	=	119.55	30.33	-0.8127	0.5274	=	124.808	69.7492	0.0882	0.9111	=	97.7966	74.7428	-1.3084	0.1492	=	67.3505	11.0896	0.3265	0.7299	=	119.55	155.445	-0.9801	0.2832	=	124.808	79.8618
Cnnm1	ENSMUSG00000025189	protein_coding	Metal transporter CNNM1	-6.2471	0.0225	-	52.5039	0	-1.0155	0.3144	=	68.688	22.4772	-1.4716	0.3236	=	68.7945	30.33	-0.7321	0.6468	=	57.0693	35.6738	0.1744	0.8406	=	52.5039	44.9437	-0.2597	0.7433	=	68.688	43.6773	-6.6294	0.0367	-	68.7945	0	0.0611	0.9409	=	57.0693	24.7175
Cnnm2	ENSMUSG00000064105	protein_coding	Metal transporter CNNM2	0.2477	0.913	=	23.0179	47.4963	-1.4038	0.3006	=	24.4239	5.6193	-5.0466	0.1792	=	18.5783	0	-5.0739	0.2589	=	22.9591	0	0.4992	0.6035	=	23.0179	22.431	0.2402	0.7658	=	24.4239	12.3217	-5.0466	0.1645	=	18.5783	0	-2.0671	0.0835	=	22.9591	1.7655
Cnnm3	ENSMUSG00000001138	protein_coding	Mus musculus cyclin M3 (Cnnm3), transcript variant 3, mRNA.	0.1169	0.9158	=	47.9019	62.2865	-0.5174	0.6144	=	48.4996	22.4772	-7.0905	0.0225	-	102.323	0	-7.2101	0.0425	-	104.757	0	0.4487	0.6031	=	47.9019	48.6686	-0.9943	0.2666	=	48.4996	9.8574	-7.0905	0.0172	-	102.323	0	-1.3625	0.1338	=	104.757	43.9033
Cnnm4	ENSMUSG00000037408	protein_coding	Metal transporter CNNM4	-5.1308	0.0783	=	25.0106	0	1.2382	0.2315	=	15.2981	39.52	1.8774	0.1123	=	20.8014	90.9901	-6.2084	0.1077	=	52.8208	0	-0.155	0.8865	=	25.0106	18.7878	0.0132	0.9851	=	15.2981	6.1609	-4.895	0.1958	=	20.8014	0	-1.4021	0.1407	=	52.8208	7.0621
Cnot1	ENSMUSG00000036550	protein_coding	CCR4-NOT transcription complex subunit 1	-0.286	0.7755	=	209.771	168.944	-0.6987	0.4623	=	254.759	152.276	0.4093	0.658	=	389.861	511.435	-0.166	0.8681	=	393.844	351.943	-0.0234	0.9783	=	209.771	164.548	-0.7611	0.386	=	254.759	154.571	0.2189	0.8011	=	389.861	458.023	-0.7164	0.407	=	393.844	189.958
Cnot10	ENSMUSG00000056167	protein_coding	CCR4-NOT transcription complex subunit 10	-0.3372	0.7434	=	72.6594	36.9755	0.1088	0.9053	=	52.4495	39.335	-0.1113	0.9321	=	54.9024	60.6601	-0.0185	0.9872	=	105.213	103.825	0.3706	0.6476	=	72.6594	74.9879	0.4457	0.5649	=	52.4495	51.0703	-0.246	0.8463	=	54.9024	47.3687	-1.0902	0.2051	=	105.213	19.4209
Cnot11	ENSMUSG00000003135	protein_coding	CCR4-NOT transcription complex subunit 11	1.2732	0.1771	=	40.311	66.5559	-0.9267	0.4494	=	33.5429	11.2386	-7.56	0.0097	-	144.724	0	-7.4503	0.03	-	124.808	0	0.1322	0.8856	=	40.311	29.8808	-0.8867	0.3717	=	33.5429	26.4269	-7.56	0.0067	-	144.724	0	-1.4318	0.0957	=	124.808	17.6554
Cnot2	ENSMUSG00000020166	protein_coding	Mus musculus CCR4-NOT transcription complex, subunit 2 (Cnot2), transcript variant 6, mRNA.	0.0483	0.96	=	105.388	99.262	-0.2256	0.802	=	100.002	61.8122	-1.6075	0.155	=	221.539	59.6163	-7.7936	0.0246	-	156.693	0	-0.4467	0.6038	=	105.388	56.1184	0.0099	0.9911	=	100.002	114.847	-0.6606	0.4798	=	221.539	131.109	-1.1817	0.1736	=	156.693	28.2486
Cnot3	ENSMUSG00000035632	protein_coding	CCR4-NOT transcription complex subunit 3	-0.1537	0.8716	=	87.09	51.7657	-1.1553	0.2885	=	57.939	16.8579	-6.4823	0.0571	=	60.6071	0	-6.5393	0.1007	=	64.1997	0	-0.5064	0.5429	=	87.09	41.0554	0.0714	0.93	=	57.939	62.9681	-0.4714	0.7015	=	60.6071	41.8704	-0.9844	0.2832	=	64.1997	12.3588
Cnot4	ENSMUSG00000038784	protein_coding	CCR4-NOT transcription complex subunit 4	0.5464	0.5259	=	215.749	279.87	0.196	0.8294	=	133.53	169.504	0.2722	0.7822	=	154.556	179.893	-7.2339	0.0624	=	106.097	0	0.1334	0.8644	=	215.749	208.34	-0.2563	0.7662	=	133.53	135.113	-1.7737	0.1526	=	154.556	40.699	0.006	0.9948	=	106.097	97.5171
Cnot6	ENSMUSG00000020362	protein_coding	CCR4-NOT transcription complex subunit 6	-1.2724	0.1944	=	519.196	162.692	0.0715	0.9374	=	589.937	632.505	-1.6103	0.1178	=	738.706	240.553	-4.1017	0.0067	-	608.719	34.0754	-0.672	0.4251	=	519.196	290.778	-0.6468	0.4365	=	589.937	338.548	-2.7203	0.0087	-	738.706	105.262	-1.0046	0.253	=	608.719	250.634
Cnot6l	ENSMUSG00000034724	protein_coding	CCR4-NOT transcription complex subunit 6-like	0.1516	0.8695	=	274.222	308.307	0.0789	0.9299	=	241.355	265.402	-3.1923	0.0349	-	229.648	30.33	-2.6066	0.0968	=	216.215	35.6738	0.0572	0.9428	=	274.222	235.812	-0.2066	0.7993	=	241.355	179.638	-0.9944	0.335	=	229.648	122.928	-0.2105	0.8077	=	216.215	137.227
Cnot7	ENSMUSG00000031601	protein_coding	CCR4-NOT transcription complex subunit 7	-0.8347	0.384	=	636.776	334.762	0.042	0.9629	=	624.803	631.395	-2.6035	0.0357	-	453.219	80.5322	-0.8163	0.452	=	431.773	246.52	-0.9319	0.2706	=	636.776	311.975	-0.4739	0.5681	=	624.803	413.838	-1.07	0.2602	=	453.219	204.666	-0.1863	0.8279	=	431.773	257.533
Cnot8	ENSMUSG00000020515	protein_coding	Mus musculus CCR4-NOT transcription complex, subunit 8 (Cnot8), transcript variant 2, mRNA.	-0.103	0.9303	=	38.5715	22.1853	-2.4769	0.068	=	51.8503	5.6193	-6.4344	0.0542	=	62.6638	0	-0.6914	0.6615	=	57.7263	35.6738	0.2491	0.7937	=	38.5715	41.3823	-0.493	0.5487	=	51.8503	16.0182	-6.4344	0.0452	-	62.6638	0	-1.1134	0.2366	=	57.7263	9.7105
Cnot9	ENSMUSG00000026174	protein_coding	CCR4-NOT transcription complex subunit 9	0.0042	0.9957	=	99.0379	66.5559	-0.2399	0.7787	=	141.792	112.756	-2.0889	0.1646	=	104.507	30.33	-0.8415	0.5183	=	126.376	69.7492	-0.581	0.5106	=	99.0379	56.3635	-0.8382	0.3351	=	141.792	121.816	-1.2191	0.3191	=	104.507	47.3687	-0.6593	0.4468	=	126.376	59.7932
Cnp	ENSMUSG00000006782	protein_coding	2',3'-cyclic-nucleotide 3'-phosphodiesterase	-4.2532	0.1773	=	13.1893	0	-0.4843	0.7432	=	24.7166	11.2386	0.175	0.9092	=	23.1911	19.8721	-5.8296	0.149	=	40.785	0	1.0233	0.3409	=	13.1893	18.7061	-1.3039	0.1978	=	24.7166	3.6965	-4.9299	0.2069	=	23.1911	0	-0.8675	0.3546	=	40.785	7.9449
Cnppd1	ENSMUSG00000033159	protein_coding	Mus musculus cyclin Pas1/PHO80 domain containing 1 (Cnppd1), transcript variant 2, mRNA.	0.9102	0.4011	=	27.7465	62.2865	-5.2154	0.0342	-	25.7127	0	-5.5829	0.123	=	35.6386	0	-4.6998	0.3283	=	18.0537	0	0.3103	0.7474	=	27.7465	26.2376	-0.7129	0.4474	=	25.7127	6.1609	-0.5485	0.7984	=	35.6386	20.3495	0.1988	0.975	=	18.0537	57.7781
Cnpy2	ENSMUSG00000025381	protein_coding	2	1.2596	0.2807	=	25.0106	94.9926	0.4116	0.6207	=	63.6094	61.8122	-6.5497	0.0478	-	68.0356	0	-6.5144	0.0959	=	63.9719	0	-0.7529	0.5464	=	25.0106	11.2564	-1.069	0.2238	=	63.6094	31.3556	-6.5497	0.0394	-	68.0356	0	-0.321	0.7096	=	63.9719	20.3037
Cnpy3	ENSMUSG00000023973	protein_coding	3	-5.5638	0.0548	=	32.3484	0	-0.6976	0.4631	=	66.8696	28.0965	0.5777	0.6123	=	45.6035	70.0742	-5.4669	0.2275	=	29.2048	0	-1.262	0.2867	=	32.3484	7.4498	-0.5987	0.4502	=	66.8696	19.7148	-1.0389	0.48	=	45.6035	27.0192	0.4071	0.656	=	29.2048	15.8898
Cnpy4	ENSMUSG00000036968	protein_coding	4	1.4451	0.1538	=	34.8393	142.489	-1.1456	0.4201	=	23.1073	22.6621	-4.7927	0.2322	=	15.5961	0	-5.5945	0.1939	=	34.7671	0	0.0611	0.9494	=	34.8393	30.0442	0.0438	0.9565	=	23.1073	9.8574	-4.7927	0.2166	=	15.5961	0	-0.1495	0.8753	=	34.7671	11.476
Cnr1	ENSMUSG00000044288	protein_coding	Mus musculus cannabinoid receptor 1 (brain) (Cnr1), transcript variant 2, mRNA.	-0.4189	0.6616	=	413.208	261.954	-0.1372	0.8789	=	682.087	591.135	-1.4573	0.17	=	498.882	169.435	-2.1456	0.0689	=	622.524	141.097	-0.1527	0.8568	=	413.208	322.383	-0.3927	0.6377	=	682.087	505.825	-2.8819	0.0118	-	498.882	63.3913	-0.2965	0.7268	=	622.524	398.071
Cnrip1	ENSMUSG00000044629	protein_coding	CB1 cannabinoid receptor-interacting protein 1	-0.5848	0.542	=	191.979	88.7412	-0.6339	0.4617	=	289.165	157.525	0.7239	0.4429	=	153.053	270.883	-1.1371	0.3996	=	152.042	69.7492	-0.5826	0.4834	=	191.979	97.2555	-0.6285	0.4311	=	289.165	177.006	-0.5001	0.6235	=	153.053	117.43	0.4927	0.5561	=	152.042	155.78
Cnst	ENSMUSG00000038949	protein_coding	Consortin	-0.9577	0.4035	=	68.8006	22.1853	0.1024	0.9081	=	76.546	84.6593	-2.1236	0.1442	=	109.731	19.8721	-1.4691	0.3391	=	99.6238	35.6738	-1.0105	0.2919	=	68.8006	26.2376	-0.1397	0.8584	=	76.546	49.8382	-1.2202	0.3045	=	109.731	41.8704	-1.5674	0.0868	=	99.6238	12.3588
Cntfr	ENSMUSG00000028444	protein_coding	Ciliary neurotrophic factor receptor subunit alpha	-1.26	0.3097	=	58.727	14.7902	-0.4664	0.6304	=	62.258	45.1393	-0.9105	0.5554	=	44.7514	30.33	-6.3753	0.1127	=	57.954	0	0.1241	0.8854	=	58.727	52.5569	-0.5046	0.5528	=	62.258	55.575	-6.0688	0.0763	=	44.7514	0	-0.7331	0.4195	=	57.954	13.2415
Cntln	ENSMUSG00000038070	protein_coding	Centlein	-0.2478	0.7902	=	141.721	131.968	-0.7782	0.4376	=	71.8926	28.0965	-1.2012	0.3409	=	118.365	39.7442	0.6143	0.6659	=	46.8029	71.3476	-0.456	0.5654	=	141.721	95.9401	-1.4008	0.1221	=	71.8926	11.0896	-0.241	0.8165	=	118.365	97.0802	0.5502	0.5364	=	46.8029	27.3658
Cntn1	ENSMUSG00000055022	protein_coding	Mus musculus contactin 1 (Cntn1), transcript variant 4, mRNA.	-0.9182	0.3503	=	399.639	198.524	0.0958	0.9155	=	331.904	349.691	-0.0908	0.927	=	324.582	311.671	-0.0146	0.9892	=	247.189	244.921	-0.4909	0.5589	=	399.639	271.002	0.1008	0.9042	=	331.904	355.796	-0.4227	0.6499	=	324.582	228.53	-0.3344	0.703	=	247.189	104.167
Cntn2	ENSMUSG00000053024	protein_coding	Contactin-2	-1.7403	0.1105	=	120.063	22.1853	-1.9635	0.0919	=	69.3985	11.2386	-6.4895	0.0539	=	58.3839	0	-6.4039	0.1121	=	58.1818	0	-2.0783	0.0284	-	120.063	22.5127	-0.562	0.4915	=	69.3985	38.7486	-6.4895	0.0448	-	58.3839	0	-0.6757	0.4534	=	58.1818	14.1243
Cntn3	ENSMUSG00000030075	protein_coding	Contactin-3	-0.3373	0.7696	=	45.6643	22.1853	-2.0859	0.133	=	39.722	5.6193	-0.3312	0.8349	=	28.8957	30.33	-6.8973	0.0591	=	83.3658	0	0.2743	0.7589	=	45.6643	62.3344	0.0768	0.9211	=	39.722	18.4826	0.5249	0.6837	=	28.8957	43.0418	-0.9515	0.2704	=	83.3658	16.7726
Cntn5	ENSMUSG00000039488	protein_coding	Contactin-5	-0.4289	0.6589	=	132.138	91.8669	1.0568	0.2947	=	40.6973	124.549	1.5457	0.1637	=	44.1589	151.65	-0.0476	0.9792	=	37.2199	35.6738	0.565	0.462	=	132.138	174.735	0.9914	0.2417	=	40.6973	89.6518	2.45	0.0075	+	44.1589	236.73	-0.1502	0.8841	=	37.2199	12.3588
Cntn6	ENSMUSG00000030092	protein_coding	Contactin-6	-0.6973	0.5816	=	44.0432	47.4963	-1.3584	0.199	=	66.4379	16.8579	-1.097	0.4679	=	52.7724	19.8721	-5.9663	0.1579	=	43.4655	0	-0.6594	0.5112	=	44.0432	22.5127	-1.8235	0.0481	-	66.4379	7.393	-0.1881	0.8784	=	52.7724	43.0418	-1.5352	0.1364	=	43.4655	5.2966
Cntnap1	ENSMUSG00000017167	protein_coding	Contactin-associated protein 1	4.1915	0.0546	=	0	7.3951	-2.707	0.3671	=	3.9081	0	-6.3208	0.1446	=	66.3512	0	-0.9334	0.5291	=	68.4218	34.0754	6.1623	0.0001	+	0	41.3006	3.0133	0.0006	+	3.9081	16.0182	-1.2863	0.8899	=	66.3512	20.3495	-2.688	0.01	-	68.4218	3.5311
Cntnap2	ENSMUSG00000039419	protein_coding	Contactin-associated protein-like 2	-0.0038	0.998	=	46.4074	29.5804	1.1102	0.1746	=	90.367	203.219	-0.4769	0.7158	=	59.4024	39.7442	1.2506	0.2853	=	57.954	137.9	1.5651	0.0603	=	46.4074	112.482	-0.6815	0.3999	=	90.367	25.8756	0.4404	0.6805	=	59.4024	82.5694	0.6375	0.4562	=	57.954	38.8418
Cntnap4	ENSMUSG00000031772	protein_coding	Contactin-associated protein-like 4	-5.082	0.0806	=	23.5161	0	-0.4973	0.6691	=	27.6703	28.2814	-4.5008	0.2676	=	10.6504	0	-3.2126	0.5714	=	6.0179	0	1.0326	0.2794	=	23.5161	66.3045	0.0684	0.9305	=	27.6703	12.3217	0.5336	0.8709	=	10.6504	20.3495	0.6812	0.598	=	6.0179	3.5311
Cntnap5a	ENSMUSG00000070695	protein_coding	Contactin-associated protein like 5-1	0.1174	0.8923	=	119.193	88.7412	0.9232	0.2738	=	76.1072	163.884	-1.7006	0.2597	=	81.2421	30.33	-6.05	0.1688	=	45.9182	0	-0.696	0.3978	=	119.193	56.2001	-0.9192	0.2718	=	76.1072	17.2504	-1.7998	0.2174	=	81.2421	27.0192	0.5302	0.544	=	45.9182	27.3658
Cntnap5b	ENSMUSG00000067028	protein_coding	Contactin-associated protein like 5-2	0.3165	0.7784	=	27.6199	22.1853	-0.2446	0.9593	=	30.5683	16.8579	-4.6691	0.2516	=	18.6713	0	-2.3329	0.689	=	2.4527	0	-0.0072	0.9933	=	27.6199	43.6283	-0.5144	0.6412	=	30.5683	8.6252	-4.6691	0.2377	=	18.6713	0	3.297	0.0078	+	2.4527	13.2415
Cntrl	ENSMUSG00000057110	protein_coding	Centriolin	0.0528	0.9577	=	82.9862	84.4718	-0.5142	0.6141	=	64.2434	45.1393	-7.6177	0.0117	-	144.871	0	1.4796	0.1001	=	138.412	386.018	-0.9792	0.3004	=	82.9862	33.7691	0.05	0.9495	=	64.2434	48.606	-7.6177	0.0082	-	144.871	0	-0.4476	0.5896	=	138.412	69.5036
Cntrob	ENSMUSG00000032782	protein_coding	Centrobin	-5.6698	0.0309	-	35.2109	0	-4.3871	0.0873	=	14.0093	0	0.1473	0.9865	=	20.1159	30.33	-4.6995	0.3269	=	18.0537	0	-1.2944	0.233	=	35.2109	11.2564	-0.3087	0.7567	=	14.0093	23.9625	0.0266	0.9867	=	20.1159	21.5209	-1.6923	0.1583	=	18.0537	1.7655
Coa3	ENSMUSG00000017188	protein_coding	Cytochrome c oxidase assembly factor 3 homolog, mitochondrial	0.5392	0.5989	=	47.5304	44.3706	-0.2228	0.7978	=	105.463	90.2786	-1.6503	0.2739	=	74.3327	19.8721	-6.2878	0.1359	=	52.3916	0	0.6094	0.492	=	47.5304	60.0884	0.0176	0.9804	=	105.463	86.1225	-0.7514	0.5402	=	74.3327	40.699	0.4807	0.5688	=	52.3916	31.7797
Coa5	ENSMUSG00000026112	protein_coding	Cytochrome c oxidase assembly factor 5	-0.8471	0.3965	=	428.627	238.625	0.4756	0.6052	=	404.626	593.725	-3.0974	0.0116	-	621.751	70.0742	-2.3913	0.0532	=	552.481	103.825	-0.2905	0.73	=	428.627	313.291	0.0622	0.9414	=	404.626	422.77	-3.1837	0.0049	-	621.751	64.5628	-1.0882	0.2314	=	552.481	239.82
Coa6	ENSMUSG00000051671	protein_coding	Cytochrome c oxidase assembly factor 6 homolog	0.0072	0.9977	=	22.8913	14.7902	0.5649	0.6424	=	32.9437	62.1822	-5.1704	0.1702	=	20.2823	0	0.9552	0.5813	=	18.0537	35.6738	-1.7201	0.2071	=	22.8913	3.7249	-1.0856	0.2438	=	32.9437	6.1609	-5.1704	0.1555	=	20.2823	0	0.4006	0.6894	=	18.0537	8.8277
Coa7	ENSMUSG00000048351	protein_coding	Cytochrome c oxidase assembly factor 7	1.0423	0.2607	=	47.9019	66.5559	0.8653	0.3192	=	60.6696	141.407	-5.9037	0.1037	=	34.3409	0	-0.6317	0.6927	=	52.3916	35.6738	-0.8834	0.3806	=	47.9019	14.8995	-0.8718	0.3142	=	60.6696	32.5878	-5.9037	0.0912	=	34.3409	0	-0.5602	0.5336	=	52.3916	14.1243
Cobl	ENSMUSG00000020173	protein_coding	Protein cordon-bleu	-1.4541	0.191	=	111.112	54.8914	0.3355	0.7094	=	58.9143	79.04	-5.7485	0.1258	=	30.5067	0	-0.1717	0.9193	=	40.785	35.6738	-0.5623	0.4897	=	111.112	77.3157	-0.1167	0.8836	=	58.9143	24.6435	-5.7485	0.1124	=	30.5067	0	0.5766	0.5127	=	40.785	23.8347
Cog1	ENSMUSG00000018661	protein_coding	Conserved oligomeric Golgi complex subunit 1	-0.0182	0.9872	=	46.9056	29.5804	-0.6716	0.5787	=	27.7051	11.2386	-0.346	0.7818	=	67.2766	50.2021	-7.0089	0.0492	-	90.4962	0	-0.5733	0.5478	=	46.9056	18.6244	-0.9032	0.3751	=	27.7051	25.1947	-6.4625	0.0421	-	67.2766	0	-3.4864	0.0016	-	90.4962	2.6483
Cog2	ENSMUSG00000031979	protein_coding	Conserved oligomeric Golgi complex subunit 2	-5.4279	0.0558	=	30.1107	0	-1.3883	0.3186	=	24.1035	5.6193	-5.6987	0.108	=	37.7687	0	-6.5423	0.0768	=	67.0816	0	-2.0296	0.1303	=	30.1107	3.7249	0.1222	0.8828	=	24.1035	11.0896	-5.6987	0.0955	=	37.7687	0	-2.6482	0.0113	-	67.0816	3.5311
Cog3	ENSMUSG00000034893	protein_coding	component of oligomeric golgi complex 3	-0.5048	0.6235	=	80.8669	36.9755	-1.0943	0.2639	=	89.2526	28.0965	-1.8774	0.2054	=	89.5028	30.33	-1.4233	0.3591	=	96.0586	34.0754	-0.6473	0.461	=	80.8669	37.4123	-0.4387	0.5698	=	89.2526	30.8043	-1.019	0.3975	=	89.5028	43.0418	-0.3758	0.6526	=	96.0586	30.0141
Cog4	ENSMUSG00000031753	protein_coding	Conserved oligomeric Golgi complex subunit 4	0.478	0.6826	=	25.3822	22.1853	-1.1713	0.4128	=	20.8293	5.6193	-5.676	0.1155	=	37.3427	0	-1.0344	0.4872	=	73.3272	35.6738	-0.8208	0.4928	=	25.3822	11.2564	0.0192	0.9794	=	20.8293	8.6252	0.3525	0.7761	=	37.3427	47.3687	-1.5877	0.0869	=	73.3272	8.8277
Cog5	ENSMUSG00000035933	protein_coding	Conserved oligomeric Golgi complex subunit 5	-0.0641	0.9465	=	122.926	157.279	-0.3529	0.7105	=	72.6031	39.335	-2.48	0.0893	=	141.629	19.8721	-0.642	0.6245	=	111.432	69.7492	-0.3436	0.6719	=	122.926	92.2152	-0.3579	0.6599	=	72.6031	25.8756	-7.5872	0.0088	-	141.629	0	-0.7021	0.4273	=	111.432	54.4966
Cog6	ENSMUSG00000027742	protein_coding	component of oligomeric golgi complex 6	-1.6623	0.1802	=	77.3879	14.7902	-0.065	0.9443	=	64.132	56.3779	0.2031	0.8485	=	83.7982	100.404	0.0345	0.9793	=	68.6496	69.7492	-0.0662	0.9374	=	77.3879	63.895	0.0792	0.9245	=	64.132	82.9772	-1.8737	0.1916	=	83.7982	20.3495	-0.4024	0.6458	=	68.6496	20.3037
Cog7	ENSMUSG00000034951	protein_coding	component of oligomeric golgi complex 7	-1.1096	0.4644	=	27.2483	7.3951	0.8632	0.4096	=	20.1675	39.52	-5.6808	0.1198	=	43.9191	0	-6.1118	0.1296	=	49.2556	0	1.3603	0.131	=	27.2483	63.9767	0.8854	0.349	=	20.1675	71.4261	-5.6808	0.1069	=	43.9191	0	-0.8844	0.3464	=	49.2556	9.7105
Cog8	ENSMUSG00000031916	protein_coding	Conserved oligomeric Golgi complex subunit 8	-2.28	0.1056	=	61.961	7.3951	-0.5487	0.6111	=	37.1792	16.8579	-6.2324	0.0666	=	56.2736	0	-6.0702	0.1393	=	47.0307	0	-0.472	0.5914	=	61.961	29.8808	-1.0146	0.2728	=	37.1792	7.393	-6.2324	0.0566	=	56.2736	0	-1.1047	0.2534	=	47.0307	7.9449
Coil	ENSMUSG00000033983	protein_coding	coilin	-5.9401	0.0326	-	42.1771	0	-0.1063	0.9128	=	48.8061	45.1393	-5.6563	0.1267	=	30.3402	0	-0.058	0.9719	=	35.2227	35.6738	-0.6607	0.5113	=	42.1771	18.7061	-0.3219	0.7021	=	48.8061	35.0521	-0.6213	0.6827	=	30.3402	20.3495	-0.3664	0.7005	=	35.2227	10.5932
Col11a1	ENSMUSG00000027966	protein_coding	Collagen alpha-1(XI) chain	1.1552	0.3718	=	10.3268	14.7902	-4.8146	0.0458	-	19.2131	0	-4.0371	0.3196	=	7.2423	0	-3.2567	0.5714	=	7.1304	0	1.8298	0.0596	=	10.3268	26.1559	-2.3298	0.0496	-	19.2131	1.2322	-4.0371	0.3042	=	7.2423	0	1.1723	0.3124	=	7.1304	5.2966
Col12a1	ENSMUSG00000032332	protein_coding	Collagen alpha-1(XII) chain	-2.7893	0.4318	=	4.2304	0	-0.9058	0.5077	=	17.2486	5.6193	-4.2413	0.3861	=	18.0789	0	-4.3578	0.3709	=	12.2636	0	1.5113	0.2626	=	4.2304	7.4498	-1.0843	0.3063	=	17.2486	22.9873	0.8182	0.593	=	18.0789	27.0192	0.2751	0.7823	=	12.2636	6.1794
Col15a1	ENSMUSG00000028339	protein_coding	Collagen alpha-1(XV) chain Restin	-0.3233	0.7855	=	29.486	14.7902	-4.912	0.0436	-	20.5228	0	-5.2026	0.1473	=	20.7083	0	-4.8999	0.2897	=	20.5064	0	-5.45	0.0092	-	29.486	0	-1.5828	0.1371	=	20.5228	2.4643	-5.2026	0.1335	=	20.7083	0	-1.8927	0.1078	=	20.5064	1.7655
Col26a1	ENSMUSG00000004415	protein_coding	Mus musculus collagen, type XXVI, alpha 1 (Col26a1), transcript variant 2, mRNA.	2.8137	0.004	+	10.825	51.7657	-4.1626	0.1105	=	12.0448	0	1.4476	0.4509	=	5.5382	30.33	-3.2123	0.5714	=	6.0179	0	-0.5947	0.698	=	10.825	3.7249	0.0556	0.9481	=	12.0448	4.9287	-3.7125	0.3563	=	5.5382	0	0.9764	0.4066	=	6.0179	4.4138
Col4a1	ENSMUSG00000031502	protein_coding	Collagen alpha-1(IV) chain Arresten	-6.6384	0.0095	-	70.0501	0	1.3276	0.2186	=	14.0162	39.52	1.9622	0.0497	+	36.4906	119.233	-5.3932	0.2396	=	28.977	0	-0.4653	0.5877	=	70.0501	33.6057	1.3317	0.1135	=	14.0162	16.0182	-0.592	0.7011	=	36.4906	20.3495	1.0455	0.2395	=	28.977	24.7175
Col4a2	ENSMUSG00000031503	protein_coding	Collagen alpha-2(IV) chain Canstatin	-5.1499	0.064	=	23.8877	0	-0.0366	0.9763	=	17.8965	11.2386	-4.8341	0.1994	=	16.0222	0	5.6488	0.0235	+	0	34.0754	-0.8503	0.4481	=	23.8877	7.4498	0.6914	0.3861	=	17.8965	12.3217	-4.8341	0.1844	=	16.0222	0	3.8949	0.0311	+	0	3.5311
Col4a3bp	ENSMUSG00000021669	protein_coding	Collagen type IV alpha-3-binding protein	-0.1462	0.8771	=	121.186	73.951	-0.1913	0.8253	=	121.493	78.6701	-7.6316	0.0129	-	139.553	0	-0.9747	0.4569	=	139.296	69.7492	-0.1565	0.8469	=	121.186	74.5794	-0.1345	0.8658	=	121.493	104.438	-1.5989	0.1871	=	139.553	48.5401	-0.377	0.6497	=	139.296	46.7867
Col6a5	ENSMUSG00000091345	protein_coding	collagen type VI alpha 5 chain	-2.8161	0.4554	=	4.7285	0	-2.2287	0.4793	=	2.6054	0	-7.7267	0.0057	-	163.415	0	-8.007	0.0094	-	184.96	0	0.5846	0.7389	=	4.7285	3.7249	1.9919	0.0744	=	2.6054	4.9287	-2.6916	0.0397	-	163.415	20.3495	-4.4841	0	-	184.96	2.6483
Colgalt1	ENSMUSG00000034807	protein_coding	Procollagen galactosyltransferase 1	-6.7148	0.0109	-	73.7823	0	-0.6843	0.4851	=	67.0788	28.0965	-0.2876	0.8001	=	87.5589	59.6163	0.1521	0.8959	=	93.1767	103.825	-0.4285	0.6197	=	73.7823	33.5239	-0.2899	0.7198	=	67.0788	42.4451	-0.9151	0.4487	=	87.5589	40.699	-0.9799	0.2581	=	93.1767	18.5381
Commd1	ENSMUSG00000051355	protein_coding	COMM domain-containing protein 1	-0.2225	0.8879	=	14.059	7.3951	-1.5849	0.2433	=	27.3985	5.6193	-5.1253	0.2021	=	27.2848	0	-6.5426	0.0732	=	67.0816	0	-1.0158	0.4817	=	14.059	3.7249	-1.487	0.1442	=	27.3985	3.6965	-5.1253	0.1889	=	27.2848	0	-0.9128	0.2937	=	67.0816	13.2415
Commd10	ENSMUSG00000042705	protein_coding	COMM domain-containing protein 10	0.0991	0.931	=	32.8466	22.1853	-1.5704	0.1746	=	58.3568	28.2814	-5.8236	0.1031	=	38.7872	0	-5.5818	0.2043	=	31.6575	0	-0.0097	0.9931	=	32.8466	22.431	-1.4509	0.1043	=	58.3568	8.6252	0.2097	0.8659	=	38.7872	48.5401	-0.2387	0.8022	=	31.6575	10.5932
Commd2	ENSMUSG00000036513	protein_coding	COMM domain-containing protein 2	0.1695	0.8686	=	51.7607	36.9755	-0.1547	0.8648	=	73.634	73.4207	0.706	0.545	=	39.1201	70.0742	-0.5292	0.744	=	49.7112	35.6738	-0.2263	0.8084	=	51.7607	37.5757	-1.0791	0.2264	=	73.634	51.6216	-5.97	0.0864	=	39.1201	0	-0.1045	0.9069	=	49.7112	18.5381
Commd3	ENSMUSG00000051154	protein_coding	COMM domain-containing protein 3	0.1981	0.8257	=	153.29	125.717	-0.108	0.8972	=	232.069	191.426	-1.3257	0.2583	=	186.268	80.5322	-0.0668	0.9534	=	146.225	141.097	-0.6421	0.4476	=	153.29	71.0179	-1.2488	0.123	=	232.069	65.8564	-1.9961	0.101	=	186.268	54.0383	0.4423	0.5885	=	146.225	123.353
Commd4	ENSMUSG00000032299	protein_coding	COMM domain-containing protein 4	-1.2791	0.3091	=	59.0985	14.7902	-0.298	0.7378	=	78.587	44.9543	-6.7388	0.0405	-	73.4807	0	-0.8598	0.5912	=	63.9719	35.6738	0.2864	0.7299	=	59.0985	48.5052	-0.9809	0.232	=	78.587	17.2504	-0.7233	0.5505	=	73.4807	43.0418	0.0232	0.9764	=	63.9719	26.483
Commd6	ENSMUSG00000075486	protein_coding	COMM domain-containing protein 6	-1.9765	0.0865	=	141.713	22.1853	0.8787	0.2847	=	138.533	282.629	0.2284	0.8511	=	57.8648	90.9901	-7.3101	0.0486	-	107.692	0	-0.3873	0.63	=	141.713	82.356	-0.4006	0.6024	=	138.533	69.5529	-0.5264	0.6815	=	57.8648	41.8704	0.1921	0.8104	=	107.692	58.2627
Commd7	ENSMUSG00000056941	protein_coding	COMM domain-containing protein 7	-0.3477	0.7307	=	87.3432	44.3706	-0.5968	0.49	=	130.208	61.8122	1.5655	0.0818	=	69.5338	230.095	0.4427	0.7153	=	74.2383	102.226	-1.3311	0.1691	=	87.3432	26.2376	-0.7599	0.3213	=	130.208	36.9652	-6.8179	0.0333	-	69.5338	0	0.0975	0.9062	=	74.2383	34.428
Commd8	ENSMUSG00000029213	protein_coding	Mus musculus COMM domain containing 8 (Commd8), transcript variant 2, mRNA.	-0.5147	0.6439	=	102.272	102.388	0.3971	0.6302	=	218.952	293.498	-2.7587	0.0639	=	162.131	19.8721	-0.5058	0.6761	=	150.447	107.021	-0.1926	0.8245	=	102.272	67.3747	-0.1487	0.8485	=	218.952	197.068	-2.8297	0.0471	-	162.131	20.3495	0.0875	0.9135	=	150.447	76.8008
Commd9	ENSMUSG00000027163	protein_coding	COMM domain-containing protein 9	0.3738	0.7497	=	27.2483	22.1853	-0.6975	0.5136	=	41.1221	16.8579	-0.7195	0.6366	=	40.0652	30.33	-6.0093	0.1445	=	45.6905	0	-0.9263	0.4397	=	27.2483	11.2564	-0.9656	0.2816	=	41.1221	8.6252	-5.8799	0.0845	=	40.0652	0	0.1374	0.879	=	45.6905	47.4344
Comt	ENSMUSG00000000326	protein_coding	Catechol O-methyltransferase	2.3576	0.0115	+	45.9093	220.709	0.1146	0.9034	=	83.0804	90.2786	2.3075	0.0111	+	77.3148	401.617	1.9415	0.0606	=	71.33	275.8	1.2699	0.1491	=	45.9093	82.1926	-0.221	0.7939	=	83.0804	51.3272	0.5352	0.6103	=	77.3148	121.757	2.2609	0.0124	+	71.33	416.48
Cop1	ENSMUSG00000040782	protein_coding	COP1, E3 ubiquitin ligase	-0.5317	0.5808	=	157.765	73.951	-0.4048	0.6385	=	205.862	140.852	0.6797	0.4693	=	150.536	251.011	-2.0195	0.2004	=	145.314	35.6738	-0.116	0.8855	=	157.765	108.348	-0.5879	0.4519	=	205.862	104.862	-1.1782	0.2931	=	150.536	63.3913	0.3045	0.7155	=	145.314	132.828
Copa	ENSMUSG00000026553	protein_coding	Coatomer subunit alpha Xenin Proxenin	-0.3113	0.7575	=	161.37	139.363	0.6851	0.4412	=	152.096	265.587	-2.6458	0.0377	-	314.23	50.2021	-0.7229	0.487	=	348.328	209.248	0.3453	0.6748	=	161.37	186.073	-0.2771	0.741	=	152.096	112.549	-0.9167	0.3334	=	314.23	170.297	-1.5779	0.0684	=	348.328	52.9661
Copb1	ENSMUSG00000030754	protein_coding	Coatomer subunit beta	-0.3065	0.7545	=	98.9195	51.7657	0.7204	0.424	=	54.3931	90.2786	-2.221	0.1341	=	126.978	30.33	-0.5394	0.6387	=	152.9	103.825	0.1474	0.8534	=	98.9195	82.356	0.1567	0.8522	=	54.3931	62.9681	-1.3462	0.2664	=	126.978	48.5401	-1.6731	0.0582	=	152.9	18.5381
Copb2	ENSMUSG00000032458	protein_coding	Coatomer subunit beta'	0.2888	0.7666	=	65.4482	51.7657	0.1179	0.898	=	52.4007	39.335	-0.5454	0.6014	=	158.283	110.862	-0.6006	0.6396	=	106.982	68.1508	-3.0531	0.0224	-	65.4482	7.5315	-0.1789	0.8431	=	52.4007	92.9244	-1.6492	0.1567	=	158.283	54.0383	-1.5688	0.0964	=	106.982	42.1378
Cope	ENSMUSG00000055681	protein_coding	Coatomer subunit epsilon	0.5283	0.6168	=	45.2927	69.6816	-1.1051	0.3614	=	46.6256	45.3243	-6.6966	0.041	-	77.3345	0	-7.2099	0.0419	-	105.642	0	0.0221	0.9794	=	45.2927	29.8808	-0.7728	0.3927	=	46.6256	30.1234	-0.6688	0.5808	=	77.3345	47.3687	-1.1329	0.2016	=	105.642	46.5516
Copg1	ENSMUSG00000030058	protein_coding	Coatomer subunit gamma-1	0.4489	0.6327	=	102.145	146.758	-0.5527	0.5592	=	118.246	96.0829	-0.447	0.6638	=	174.026	130.734	-0.365	0.7586	=	135.731	102.226	0.0407	0.9598	=	102.145	78.5494	-0.3488	0.6515	=	118.246	46.8226	-2.867	0.0393	-	174.026	20.3495	-0.9239	0.2853	=	135.731	29.1314
Copg2	ENSMUSG00000025607	protein_coding	Coatomer subunit gamma-2	0.1319	0.9065	=	49.1515	62.2865	-0.8186	0.4274	=	59.6317	22.4772	-7.0835	0.0253	-	100.1	0	-7.2447	0.0443	-	108.094	0	0.4272	0.6339	=	49.1515	52.5569	0.0563	0.9421	=	59.6317	46.1417	-0.1003	0.9219	=	100.1	81.3979	-1.1011	0.2017	=	108.094	19.4209
Coprs	ENSMUSG00000031458	protein_coding	Coordinator of PRMT5 and differentiation stimulator	1.4914	0.3072	=	7.4644	14.7902	0.5116	0.6049	=	38.1058	79.225	-5.8041	0.1046	=	38.3612	0	-4.8373	0.3221	=	18.2815	0	2.0538	0.0716	=	7.4644	30.0442	0.7243	0.3623	=	38.1058	64.2002	-0.764	0.6082	=	38.3612	21.5209	1.0965	0.265	=	18.2815	44.7861
Cops2	ENSMUSG00000027206	protein_coding	COP9 signalosome complex subunit 2	-0.8196	0.3841	=	291.271	118.322	-0.3198	0.719	=	235.1	168.949	-1.1692	0.2639	=	327.084	140.148	-1.5169	0.2079	=	304.434	107.021	-0.7031	0.3878	=	291.271	138.311	-0.937	0.2854	=	235.1	139.784	-3.7973	0.0061	-	327.084	20.3495	-0.7645	0.3685	=	304.434	111.876
Cops3	ENSMUSG00000019373	protein_coding	COP9 signalosome complex subunit 3	0.7085	0.4328	=	79.5072	88.7412	-1.0874	0.3008	=	72.0039	22.4772	-0.4411	0.7046	=	101.471	59.6163	0.6229	0.5157	=	160.915	248.118	-0.1038	0.9042	=	79.5072	56.2001	-0.2549	0.7727	=	72.0039	97.853	-1.0682	0.3865	=	101.471	40.699	-1.7393	0.0492	-	160.915	18.5381
Cops4	ENSMUSG00000035297	protein_coding	COP9 signalosome complex subunit 4	-0.8027	0.43	=	120.443	44.3706	-0.624	0.5164	=	94.7212	56.3779	-1.2566	0.3236	=	116.621	50.2021	-2.1423	0.1571	=	155.808	34.0754	0.1096	0.89	=	120.443	101.144	-0.741	0.3669	=	94.7212	25.8756	-0.0602	0.9516	=	116.621	106.433	-1.7757	0.0505	=	155.808	17.6554
Cops5	ENSMUSG00000025917	protein_coding	COP9 signalosome complex subunit 5	-1.336	0.2095	=	146.568	36.9755	0.4521	0.5915	=	118.553	146.471	-1.7894	0.1568	=	179.564	60.6601	-8.1041	0.0152	-	195.682	0	-0.3661	0.6551	=	146.568	89.9692	-0.1614	0.8449	=	118.553	117.825	-0.6122	0.5357	=	179.564	117.43	-0.9676	0.2478	=	195.682	43.2556
Cops6	ENSMUSG00000019494	protein_coding	COP9 signalosome complex subunit 6	-0.8976	0.4897	=	50.6378	47.4963	0.1218	0.8957	=	56.0371	56.3779	-1.9465	0.1867	=	100.266	30.33	-0.1618	0.8879	=	117.905	103.825	0.4021	0.6452	=	50.6378	52.4752	-0.1779	0.8298	=	56.0371	39.9808	-2.068	0.1455	=	100.266	20.3495	-1.7304	0.0554	=	117.905	13.2415
Cops7a	ENSMUSG00000030127	protein_coding	Mus musculus COP9 signalosome subunit 7A (Cops7a), transcript variant 4, mRNA.	-1.324	0.386	=	31.9768	7.3951	-1.5322	0.1905	=	50.882	11.2386	-0.8489	0.4847	=	88.2445	39.7442	-6.3396	0.1127	=	55.7291	0	-0.6128	0.5787	=	31.9768	14.9812	-0.4675	0.5699	=	50.882	16.0182	-1.8769	0.1771	=	88.2445	21.5209	-0.7901	0.3854	=	55.7291	12.3588
Cops7b	ENSMUSG00000026240	protein_coding	COP9 signalosome complex subunit 7b	-0.4114	0.7015	=	62.4591	29.5804	-1.1512	0.2536	=	75.5289	22.4772	-1.5858	0.2837	=	68.0159	19.8721	-1.2483	0.4166	=	83.3658	34.0754	-1.5755	0.1343	=	62.4591	14.9812	-1.6279	0.0674	=	75.5289	9.8574	-0.6822	0.5703	=	68.0159	41.8704	-0.5426	0.5196	=	83.3658	22.952
Cops8	ENSMUSG00000034432	protein_coding	COP9 signalosome complex subunit 8	0.5911	0.5458	=	58.6004	59.1608	-0.5045	0.5626	=	129.999	78.8551	-7.4314	0.0161	-	123.364	0	-0.3809	0.7743	=	90.724	71.3476	0.589	0.4914	=	58.6004	71.2631	-1.2408	0.1337	=	129.999	42.4451	-2.3732	0.0938	=	123.364	27.0192	0.6857	0.4121	=	90.724	140.538
Cops9	ENSMUSG00000073616	protein_coding	COP9 signalosome complex subunit 9	-0.1181	0.8944	=	321.001	247.164	0.4419	0.6125	=	209.359	282.074	-0.1217	0.9164	=	97.0584	100.404	-7.8987	0.027	-	165.645	0	-0.5253	0.5101	=	321.001	175.642	-0.213	0.7947	=	209.359	160.18	1.5305	0.0893	=	97.0584	297.42	0.2382	0.7757	=	165.645	103.284
Copz1	ENSMUSG00000060992	protein_coding	Coatomer subunit zeta-1	-0.0224	0.9813	=	141.966	121.447	-0.4757	0.5873	=	198.22	141.037	-0.5755	0.5829	=	172.875	109.818	-2.5924	0.0855	=	213.535	34.0754	-0.9881	0.2609	=	141.966	52.3935	-0.1806	0.8172	=	198.22	170.127	-1.942	0.1085	=	172.875	41.8704	-0.7261	0.3861	=	213.535	83.6279
Coq10a	ENSMUSG00000039914	protein_coding	coenzyme Q10A	-0.7663	0.5024	=	60.4664	22.1853	-0.9051	0.3501	=	84.9962	45.1393	-6.5196	0.0533	=	60.7736	0	-6.6569	0.0877	=	71.1023	0	-1.1049	0.2683	=	60.4664	22.5127	-0.6296	0.4299	=	84.9962	42.702	-0.4872	0.6899	=	60.7736	48.5401	-0.1202	0.8875	=	71.1023	26.483
Coq10b	ENSMUSG00000025981	protein_coding	coenzyme Q10B	0.5086	0.6618	=	24.3858	22.1853	0.5948	0.5372	=	29.0495	45.1393	-5.5007	0.1328	=	30.8593	0	-5.0439	0.2785	=	21.8466	0	0.5774	0.5428	=	24.3858	22.3493	-2.9366	0.0191	-	29.0495	1.2322	-0.4662	0.7559	=	30.8593	20.3495	0.2965	0.7577	=	21.8466	10.5932
Coq2	ENSMUSG00000029319	protein_coding	4-hydroxybenzoate polyprenyltransferase, mitochondrial	0.0361	0.9682	=	96.547	66.5559	-0.8703	0.3479	=	104.209	39.335	-1.5231	0.3199	=	61.699	19.8721	-6.7681	0.0862	=	74.2383	0	0.354	0.6531	=	96.547	101.307	-0.2224	0.7674	=	104.209	44.3582	-6.6305	0.0432	-	61.699	0	-0.2304	0.7886	=	74.2383	26.483
Coq3	ENSMUSG00000028247	protein_coding	Mus musculus coenzyme Q3 methyltransferase (Coq3), transcript variant 2, mRNA.	-4.0166	0.2139	=	11.3232	0	-3.6335	0.2054	=	8.4502	0	-5.476	0.2632	=	40.937	0	-5.5266	0.2057	=	34.5394	0	-0.5349	0.7042	=	11.3232	7.5315	-3.6335	0.0407	-	8.4502	0	-5.476	0.2492	=	40.937	0	-2.0047	0.0554	=	34.5394	2.6483
Coq4	ENSMUSG00000026798	protein_coding	Ubiquinone biosynthesis , mitochondrial	-1.2501	0.403	=	30.6089	7.3951	-5.2747	0.0353	-	26.7019	0	2.3125	0.0186	+	22.4124	129.69	-5.1341	0.2691	=	25.1841	0	-0.5386	0.6191	=	30.6089	14.9812	0.4474	0.5812	=	26.7019	16.0182	0.7216	0.5691	=	22.4124	48.5401	0.7339	0.4313	=	25.1841	15.8898
Coq5	ENSMUSG00000041733	protein_coding	2-methoxy-6-polyprenyl-1,4-benzoquinol methylase, mitochondrial	-0.051	0.9676	=	29.241	47.4963	-0.5397	0.6169	=	41.0665	33.9007	-0.2172	0.8629	=	59.0892	39.7442	-6.1877	0.1242	=	51.7084	0	-0.9073	0.4506	=	29.241	15.063	-0.9444	0.3134	=	41.0665	27.916	-6.2843	0.0524	=	59.0892	0	-0.739	0.4224	=	51.7084	11.476
Coq6	ENSMUSG00000021235	protein_coding	Ubiquinone biosynthesis monooxygenase COQ6, mitochondrial	-4.1903	0.1734	=	11.6947	0	0.4	0.7223	=	13.3266	11.2386	-4.3054	0.3023	=	13.7256	0	-4.4985	0.3709	=	16.7135	0	0.1105	0.9238	=	11.6947	7.4498	-0.0481	0.9634	=	13.3266	4.9287	-4.3054	0.2881	=	13.7256	0	-0.6028	0.5902	=	16.7135	3.5311
Coq7	ENSMUSG00000030652	protein_coding	5-demethoxyubiquinone hydroxylase, mitochondrial	-0.2623	0.8704	=	15.0554	7.3951	0.5987	0.5312	=	26.4302	28.0965	-5.5318	0.1296	=	34.7866	0	-0.3312	0.8318	=	42.5808	35.6738	-1.0555	0.4719	=	15.0554	3.7249	-0.1455	0.8706	=	26.4302	29.1481	-5.5318	0.1162	=	34.7866	0	-0.1928	0.8276	=	42.5808	15.0071
Coq8b	ENSMUSG00000003762	protein_coding	coenzyme Q8B	0.3262	0.7852	=	19.2857	14.7902	-4.3524	0.0823	=	13.6819	0	2.3495	0.0742	=	10.7435	39.7442	-3.1691	0.5714	=	4.9054	0	-4.8015	0.0297	-	19.2857	0	0.1544	0.8569	=	13.6819	6.1609	-3.7176	0.4152	=	10.7435	0	1.0197	0.3861	=	4.9054	4.4138
Coq9	ENSMUSG00000031782	protein_coding	Ubiquinone biosynthesis protein COQ9, mitochondrial	-5.8515	0.0345	-	39.3146	0	-0.8512	0.4735	=	31.021	11.2386	-1.5006	0.3003	=	76.7421	30.33	-6.2407	0.1166	=	53.0486	0	-1.4762	0.1995	=	39.3146	11.2564	-0.3782	0.6779	=	31.021	28.8912	-1.6208	0.2469	=	76.7421	21.5209	-0.8976	0.3318	=	53.0486	10.5932
Coro1a	ENSMUSG00000030707	protein_coding	Coronin-1A	-0.6812	0.5467	=	64.3252	54.8914	-0.17	0.8773	=	31.6062	33.9007	2.232	0.0129	+	48.9382	198.721	-5.5594	0.2175	=	30.545	0	-0.7191	0.4284	=	64.3252	26.1559	-1.9585	0.0925	=	31.6062	22.9873	-6.0612	0.0749	=	48.9382	0	-1.3688	0.2023	=	30.545	4.4138
Coro1b	ENSMUSG00000024835	protein_coding	Coronin-1B	0.2883	0.8001	=	28.6162	22.1853	-5.4556	0.0245	-	30.5822	0	-5.3122	0.1548	=	27.8772	0	-5.988	0.1367	=	44.578	0	-0.4822	0.6519	=	28.6162	14.9812	-0.4888	0.6103	=	30.5822	46.6929	-0.2722	0.8662	=	27.8772	21.5209	-2.4673	0.0255	-	44.578	2.6483
Coro1c	ENSMUSG00000004530	protein_coding	Coronin-1C	-1.1312	0.2713	=	150.174	44.3706	-0.9258	0.3338	=	153.482	96.0829	0.3144	0.7491	=	137.07	180.936	-0.8737	0.4558	=	193.913	107.021	-0.7392	0.3768	=	150.174	67.3747	-0.3152	0.6777	=	153.482	66.5373	-7.6272	0.0096	-	137.07	0	-1.1448	0.1891	=	193.913	63.3242
Coro2a	ENSMUSG00000028337	protein_coding	Coronin-2A	0.8989	0.3615	=	93.313	288.103	-0.5651	0.5484	=	106.487	90.4636	-6.592	0.0564	=	64.8673	0	-6.8838	0.0766	=	82.2534	0	-0.1093	0.8948	=	93.313	67.4565	-0.3529	0.6476	=	106.487	57.2312	-0.0015	0.9987	=	64.8673	64.5628	-0.2081	0.8122	=	82.2534	77.199
Coro2b	ENSMUSG00000041729	protein_coding	Coronin-2B	-0.4266	0.6547	=	133.877	66.5559	-1.7004	0.1104	=	110.667	22.4772	-7.8646	0.0082	-	169.506	0	-0.7219	0.537	=	175.176	105.423	-0.1711	0.8315	=	133.877	89.8058	-0.4441	0.5879	=	110.667	72.8254	-2.8243	0.0437	-	169.506	21.5209	-0.6096	0.4646	=	175.176	75.683
Coro7	ENSMUSG00000039637	protein_coding	Coronin-7	-0.4245	0.7111	=	47.9019	22.1853	-0.37	0.7169	=	43.3375	22.4772	-1.3844	0.3498	=	65.3864	30.33	1.6207	0.2648	=	20.7342	69.7492	-2.6234	0.0486	-	47.9019	7.5315	-0.0527	0.9506	=	43.3375	18.4826	0.0468	0.9655	=	65.3864	64.5628	1.5595	0.0939	=	20.7342	54.4966
Cotl1	ENSMUSG00000031827	protein_coding	Coactosin-like protein	-0.3447	0.7362	=	109.736	84.4718	-0.7312	0.3983	=	236.939	141.037	-1.2686	0.27	=	162.278	59.6163	-8.0508	0.0169	-	187.01	0	-0.4786	0.5816	=	109.736	59.925	-0.8438	0.2669	=	236.939	86.8034	-0.885	0.3904	=	162.278	91.5819	-1.0192	0.2284	=	187.01	39.7246
Cox10	ENSMUSG00000042148	protein_coding	Protoheme IX farnesyltransferase, mitochondrial	-5.1307	0.0805	=	25.0106	0	-0.7243	0.5348	=	31.9684	28.2814	-5.3021	0.1552	=	25.9136	0	-4.5986	0.3484	=	14.7163	0	-5.1307	0.0247	-	25.0106	0	0.7262	0.5086	=	31.9684	77.587	-5.3021	0.141	=	25.9136	0	1.2184	0.6074	=	14.7163	99.9304
Cox11	ENSMUSG00000020544	protein_coding	Cytochrome c oxidase assembly protein COX11, mitochondrial	-0.9578	0.4972	=	23.8877	7.3951	-0.2047	0.8579	=	19.8749	11.2386	-4.4708	0.252	=	12.614	0	-4.6329	0.3269	=	15.8287	0	-5.15	0.016	-	23.8877	0	-0.6531	0.481	=	19.8749	4.9287	-4.4708	0.2365	=	12.614	0	-1.1114	0.3178	=	15.8287	2.6483
Cox14	ENSMUSG00000023020	protein_coding	Cytochrome c oxidase assembly protein COX14	-0.1358	0.9099	=	38.943	22.1853	-0.7517	0.4227	=	83.3382	33.7157	-0.1871	0.8838	=	53.2717	60.6601	-0.9936	0.5309	=	69.1051	35.6738	0.41	0.6549	=	38.943	37.4123	0.1109	0.8801	=	83.3382	60.9277	-6.3498	0.0583	=	53.2717	0	0.2809	0.7292	=	69.1051	36.1935
Cox15	ENSMUSG00000040018	protein_coding	Cytochrome c oxidase assembly	-6.4057	0.0153	-	60.3481	0	-0.8592	0.3909	=	61.5058	22.4772	-6.1632	0.0759	=	53.0319	0	-5.8109	0.1791	=	37.6754	0	-0.601	0.5112	=	60.3481	26.1559	-0.8758	0.31	=	61.5058	32.5878	-1.123	0.4477	=	53.0319	21.5209	-0.8433	0.3897	=	37.6754	7.9449
Cox16	ENSMUSG00000091803	protein_coding	Cytochrome c oxidase assembly , mitochondrial	0.325	0.7923	=	19.2857	14.7902	0.2441	0.8173	=	20.885	16.8579	-4.3586	0.2757	=	11.762	0	0	1	=	0	0	0.1018	0.9227	=	19.2857	14.9812	-1.117	0.2561	=	20.885	3.6965	-4.3586	0.2602	=	11.762	0	5.5432	0.0005	+	0	12.3588
Cox17	ENSMUSG00000046516	protein_coding	Cytochrome c oxidase copper chaperone	-1.5163	0.2908	=	36.7054	7.3951	-1.4335	0.2994	=	25.3575	5.6193	-5.3955	0.1636	=	32.6565	0	-5.8547	0.1511	=	39.9003	0	-0.8757	0.4002	=	36.7054	11.1746	-0.965	0.3245	=	25.3575	4.9287	-5.3955	0.1514	=	32.6565	0	-0.3142	0.728	=	39.9003	12.3588
Cox18	ENSMUSG00000035505	protein_coding	Mitochondrial inner membrane protein COX18	1.073	0.3073	=	26.7501	36.9755	-0.8154	0.4429	=	45.5459	16.8579	-5.6628	0.1188	=	33.8415	0	-5.2847	0.2479	=	27.6368	0	0.6296	0.5124	=	26.7501	33.7691	-0.913	0.2981	=	45.5459	9.8574	-5.6628	0.1057	=	33.8415	0	0.3482	0.7106	=	27.6368	13.2415
Cox19	ENSMUSG00000045438	protein_coding	Cytochrome c oxidase assembly protein COX19	-1.926	0.1358	=	105.134	47.4963	-0.1921	0.8136	=	192.034	140.667	-0.5742	0.593	=	131.512	79.4883	-7.0652	0.0672	=	91.4073	0	-0.7607	0.3925	=	105.134	48.7503	-1.0742	0.1622	=	192.034	45.5904	-7.6053	0.0091	-	131.512	0	0.5571	0.4909	=	91.4073	64.4421
Cox4i1	ENSMUSG00000031818	protein_coding	Cytochrome c oxidase subunit 4 isoform 1, mitochondrial	0.5795	0.5444	=	217.615	341.013	0.6404	0.4737	=	252.028	395.015	-1.7318	0.118	=	380.875	99.3604	-0.9232	0.3926	=	398.977	210.846	0.5717	0.494	=	217.615	277.521	0.1255	0.8801	=	252.028	260.203	-1.7138	0.0971	=	380.875	117.43	-0.7243	0.3949	=	398.977	153.367
Cox5a	ENSMUSG00000000088	protein_coding	Cytochrome c oxidase subunit 5A, mitochondrial	-1.9325	0.1275	=	93.9378	14.7902	-1.4185	0.1418	=	132.256	33.7157	1.2462	0.1421	=	138.108	298.081	-1.7982	0.2434	=	122.154	34.0754	-1.4344	0.141	=	93.9378	26.2376	-1.7232	0.0441	-	132.256	17.2504	-0.6116	0.5483	=	138.108	84.9123	-0.8711	0.3089	=	122.154	27.3658
Cox5b	ENSMUSG00000061518	protein_coding		-0.2529	0.7993	=	129.149	99.262	0.187	0.8221	=	175.468	168.764	-0.4279	0.687	=	157.112	109.818	-1.779	0.1661	=	241.627	71.3476	-0.1535	0.8557	=	129.149	93.7758	-0.1675	0.8349	=	175.468	158.781	-1.2238	0.2759	=	157.112	62.2199	-0.5963	0.4678	=	241.627	100.4
Cox6a1	ENSMUSG00000041697	protein_coding	cytochrome c oxidase subunit 6A1	-0.1913	0.8412	=	384.33	302.055	1.3085	0.1506	=	301.58	732.728	-0.0118	0.9907	=	307.668	300.169	-2.7343	0.0419	-	467.224	69.7492	0.4517	0.5917	=	384.33	478.411	0.8032	0.344	=	301.58	498.048	0.0032	0.9972	=	307.668	299.762	-0.3865	0.6544	=	467.224	272.938
Cox6b1	ENSMUSG00000036751	protein_coding	Cytochrome c oxidase subunit 6B1	0.042	0.9638	=	210.893	162.692	0.6332	0.4688	=	229.401	326.474	-1.4923	0.225	=	209.366	80.5322	-0.7295	0.5344	=	231.842	142.695	0.5108	0.5389	=	210.893	258.978	0.267	0.7434	=	229.401	239.59	0.4596	0.6136	=	209.366	282.927	0.2326	0.7847	=	231.842	193.739
Cox6c	ENSMUSG00000014313	protein_coding	Cytochrome c oxidase subunit 6C	0.4608	0.6266	=	393.171	486.933	1.5393	0.1027	=	291.778	852.213	0.8676	0.3793	=	305.651	562.681	1.2878	0.1805	=	514.254	1258.68	0.5632	0.5157	=	393.171	540.501	2.0806	0.0222	+	291.778	1283.21	1.0585	0.2474	=	305.651	632.514	0.3931	0.6595	=	514.254	655.902
Cox7a2	ENSMUSG00000032330	protein_coding	Cytochrome c oxidase subunit 7A2, mitochondrial	-0.5714	0.5468	=	231.674	110.927	0.4645	0.5817	=	241.711	298.192	0.1636	0.8664	=	214.831	240.553	-2.0391	0.1192	=	288.001	69.7492	-0.7815	0.3592	=	231.674	126.066	-1.0174	0.231	=	241.711	108.853	-0.2776	0.769	=	214.831	169.466	-0.4787	0.5656	=	288.001	129.532
Cox7a2l	ENSMUSG00000024248	protein_coding	Cytochrome c oxidase subunit 7A-related protein, mitochondrial	0.3091	0.7319	=	171.579	198.524	-0.8073	0.4004	=	134.151	67.6165	0.0004	0.9997	=	210.776	221.724	-1.688	0.1919	=	225.57	68.1508	-0.0812	0.9203	=	171.579	135.158	-0.3429	0.6706	=	134.151	70.7851	-0.8675	0.3854	=	210.776	109.588	-0.9476	0.2592	=	225.57	52.9661
Cox7b	ENSMUSG00000031231	protein_coding	Cytochrome c oxidase subunit 7B, mitochondrial	-0.7016	0.4815	=	191.608	81.3461	0.4571	0.5882	=	256.194	309.246	-0.1986	0.8411	=	265.752	241.596	-1.4735	0.2229	=	291.566	105.423	-0.8677	0.3204	=	191.608	78.5494	-0.7739	0.3506	=	256.194	127.849	-0.5847	0.5355	=	265.752	163.967	-0.213	0.7946	=	291.566	139.477
Cox7c	ENSMUSG00000017778	protein_coding	Cytochrome c oxidase subunit 7C, mitochondrial	-0.1708	0.854	=	175.928	110.927	1.2293	0.1448	=	145.401	344.257	-0.0782	0.943	=	119.603	99.3604	-0.4432	0.7192	=	141.548	103.825	-0.0017	0.9988	=	175.928	138.474	0.3877	0.6209	=	145.401	153.468	-0.8236	0.478	=	119.603	64.5628	0.6984	0.4133	=	141.548	204.745
Cox8a	ENSMUSG00000035885	protein_coding	Cytochrome c oxidase subunit 8A, mitochondrial	0.3879	0.6778	=	340.912	398.192	0.248	0.7888	=	251.722	275.9	0.3041	0.7606	=	287.312	361.873	1.495	0.1133	=	418.826	1180.94	-0.4826	0.5732	=	340.912	198.154	1.5027	0.0861	=	251.722	749.9	-0.3441	0.7217	=	287.312	223.504	-0.0623	0.9442	=	418.826	376.827
Cpd	ENSMUSG00000020841	protein_coding	Carboxypeptidase D	0.0486	0.9584	=	166.85	168.944	-0.8204	0.3869	=	171.971	107.322	-0.9712	0.3549	=	247.174	130.734	-1.8332	0.2535	=	126.604	35.6738	0.2687	0.7381	=	166.85	199.738	-0.2686	0.7424	=	171.971	150.617	-0.8579	0.3693	=	247.174	128.767	-0.0015	0.9997	=	126.604	58.2627
Cpe	ENSMUSG00000037852	protein_coding	Carboxypeptidase E	0.1571	0.8675	=	232.045	217.584	0.1894	0.8319	=	252.954	258.857	-0.6091	0.5441	=	399.752	271.926	-2.5016	0.0593	=	398.697	68.1508	0.8551	0.3094	=	232.045	404.681	-0.1492	0.8591	=	252.954	205.346	-0.6838	0.4574	=	399.752	238.714	-0.826	0.3377	=	398.697	141.891
Cpeb1	ENSMUSG00000025586	protein_coding	Mus musculus cytoplasmic polyadenylation element binding protein 1 (Cpeb1), transcript variant 4, mRNA.	0.8956	0.4156	=	24.3858	29.5804	1.4511	0.1696	=	11.4178	22.4772	-5.9085	0.0915	=	48.1793	0	-6.61	0.0746	=	71.5315	0	0.1781	0.864	=	24.3858	22.5127	0.3657	0.7046	=	11.4178	6.1609	-5.9085	0.0799	=	48.1793	0	-0.7422	0.3935	=	71.5315	15.8898
Cpeb2	ENSMUSG00000039782	protein_coding	cytoplasmic polyadenylation element-binding protein 2 isoform 1	-0.9969	0.3082	=	297.493	128.842	-0.0134	0.9878	=	294.738	281.889	-0.3513	0.7343	=	209.106	160.02	-0.5671	0.6261	=	206.632	139.498	-0.4319	0.5986	=	297.493	210.668	-0.8707	0.29	=	294.738	134.985	-1.6419	0.1507	=	209.106	62.2199	0.1258	0.8792	=	206.632	121.822
Cpeb3	ENSMUSG00000039652	protein_coding	Cytoplasmic polyadenylation element-binding protein 3	0.2013	0.8279	=	112.725	139.363	0.2683	0.7639	=	74.8672	90.2786	-0.4693	0.6838	=	101.711	70.0742	-1.2452	0.4362	=	84.2505	34.0754	-0.6969	0.406	=	112.725	48.5869	-0.0193	0.9812	=	74.8672	68.872	-2.105	0.1449	=	101.711	21.5209	0.0952	0.9104	=	84.2505	64.207
Cpeb4	ENSMUSG00000020300	protein_coding	Cytoplasmic polyadenylation element-binding protein 4	-1.0346	0.2881	=	527.673	217.584	0.505	0.5812	=	427.872	621.267	-0.7991	0.4239	=	510.497	279.253	-2.3682	0.0565	=	541.436	103.825	-0.2647	0.7515	=	527.673	395.81	-0.3431	0.6831	=	427.872	299.081	-0.6954	0.4469	=	510.497	311.93	-1.0797	0.222	=	541.436	184.028
Cplx1	ENSMUSG00000033615	protein_coding	Complexin-1	-1.7837	0.1014	=	234.03	44.3706	-1.568	0.0928	=	373.861	106.951	-1.114	0.2864	=	287.4	119.233	-1.0339	0.3655	=	287.773	142.695	-1.8367	0.0472	-	234.03	48.6686	-0.7765	0.323	=	373.861	162.517	-2.1173	0.0573	=	287.4	62.2199	-0.6323	0.4583	=	287.773	136.345
Cplx2	ENSMUSG00000025867	protein_coding	Complexin-2	-0.7395	0.4767	=	262.401	136.238	0.008	0.9931	=	538.127	541.672	-0.6338	0.5274	=	460.015	289.711	0.2036	0.8387	=	424.871	491.441	-0.0428	0.9612	=	262.401	217.596	0.5346	0.5223	=	538.127	740.579	-0.3092	0.7319	=	460.015	365.497	-0.0041	0.9964	=	424.871	364.056
Cpne2	ENSMUSG00000034361	protein_coding	Copine-2	-0.7458	0.5565	=	41.4339	14.7902	0.1103	0.9028	=	56.3715	56.3779	-0.2582	0.8697	=	21.3008	19.8721	-5.6072	0.2094	=	32.77	0	-0.4011	0.6927	=	41.4339	30.1259	0.4219	0.5741	=	56.3715	53.5347	-5.3645	0.1502	=	21.3008	0	0.5269	0.5551	=	32.77	19.4209
Cpne3	ENSMUSG00000028228	protein_coding	Copine-3	-0.2046	0.8347	=	86.845	77.0767	-0.7638	0.4562	=	63.115	39.52	0.5415	0.6151	=	73.7599	100.404	-0.589	0.7187	=	55.0458	35.6738	-1.3817	0.1387	=	86.845	22.431	-1.7376	0.0639	=	63.115	7.393	-6.5711	0.0426	-	73.7599	0	-0.4354	0.6341	=	55.0458	15.0071
Cpne4	ENSMUSG00000032564	protein_coding	Copine-4	0.0741	0.9415	=	65.9464	44.3706	0.0194	0.9812	=	105.059	90.0936	-6.4354	0.0694	=	58.903	0	0.7338	0.553	=	61.747	103.825	0.9233	0.2609	=	65.9464	118.616	-0.2636	0.7282	=	105.059	43.126	-1.3773	0.3677	=	58.903	27.0192	0.7342	0.3868	=	61.747	71.2692
Cpne5	ENSMUSG00000024008	protein_coding	Copine-5	0.4778	0.7099	=	17.4196	14.7902	0.5261	0.6295	=	19.227	33.9007	-5.323	0.157	=	29.8408	0	1.9661	0.1584	=	16.9412	68.1508	0.9791	0.3267	=	17.4196	26.2376	-0.9828	0.3346	=	19.227	3.6965	-5.323	0.145	=	29.8408	0	0.1409	0.8878	=	16.9412	7.0621
Cpne8	ENSMUSG00000052560	protein_coding	Mus musculus copine VIII (Cpne8), transcript variant 3, mRNA.	-0.2666	0.8015	=	56.9875	29.5804	-0.8943	0.4028	=	48.1583	16.8579	-5.4503	0.1512	=	30.0073	0	-5.4197	0.2336	=	30.0895	0	0.2806	0.743	=	56.9875	60.1701	-0.9901	0.2615	=	48.1583	9.8574	-5.4503	0.137	=	30.0073	0	0.5891	0.5184	=	30.0895	17.6554
Cpox	ENSMUSG00000022742	protein_coding	Oxygen-dependent coproporphyrinogen-III oxidase, mitochondrial	0.1738	0.9142	=	11.3232	7.3951	-5.146	0.0391	-	24.417	0	1.9773	0.0677	=	24.2096	110.862	-6.0494	0.1278	=	45.9182	0	1.1932	0.2857	=	11.3232	14.8995	0.1106	0.8931	=	24.417	11.0896	-0.1218	0.9359	=	24.2096	27.0192	-1.0875	0.249	=	45.9182	7.9449
Cpped1	ENSMUSG00000065979	protein_coding	Serine/threonine-protein phosphatase CPPED1	2.3642	0.1195	=	3.7322	14.7902	0.523	0.6275	=	17.5761	16.8579	-5.5604	0.2021	=	40.2514	0	-6.3846	0.0878	=	59.9512	0	2.5151	0.0442	+	3.7322	18.7061	-0.5992	0.5666	=	17.5761	24.2194	-5.5604	0.1889	=	40.2514	0	-1.0455	0.2434	=	59.9512	10.5932
Cpsf1	ENSMUSG00000034022	protein_coding	Cleavage and polyadenylation specificity factor subunit 1	0.118	0.9145	=	47.9019	62.2865	-0.6297	0.6095	=	27.3359	11.2386	-1.2218	0.3094	=	118.531	39.7442	-6.7984	0.0704	=	80.2298	0	-0.7602	0.451	=	47.9019	22.5127	-0.5509	0.5621	=	27.3359	7.393	-0.6885	0.5135	=	118.531	68.8896	-1.9847	0.0418	-	80.2298	7.0621
Cpsf2	ENSMUSG00000041781	protein_coding	Cleavage and polyadenylation specificity factor subunit 2	0.1583	0.864	=	79.7522	59.1608	0.1443	0.8755	=	55.3475	56.3779	-6.8428	0.035	-	84.8364	0	1.4209	0.259	=	39.6726	107.021	-1.2065	0.2002	=	79.7522	26.2376	0.1678	0.8299	=	55.3475	46.1417	-6.8428	0.028	-	84.8364	0	-0.1385	0.8864	=	39.6726	42.1378
Cpsf3	ENSMUSG00000054309	protein_coding	Cleavage and polyadenylation specificity factor subunit 3	-2.1954	0.1367	=	58.727	7.3951	-1.3513	0.2661	=	50.1297	28.2814	-7.1964	0.0204	-	109.399	0	0.1981	0.8828	=	62.4039	71.3476	0.651	0.428	=	58.727	71.1813	-0.585	0.5074	=	50.1297	32.8447	0.3901	0.6725	=	109.399	133.452	-0.8889	0.339	=	62.4039	12.3588
Cpsf4	ENSMUSG00000029625	protein_coding	Cleavage and polyadenylation specificity factor subunit 4	-0.929	0.4034	=	68.0574	22.1853	-0.2627	0.8117	=	30.3313	16.8579	0.1439	0.9111	=	45.011	60.6601	-5.8552	0.1728	=	39.9003	0	-0.6335	0.4826	=	68.0574	37.5757	0.158	0.8469	=	30.3313	14.7861	0.5802	0.6032	=	45.011	68.8896	-1.9583	0.0739	=	39.9003	3.5311
Cpsf6	ENSMUSG00000055531	protein_coding	Cleavage and polyadenylation specificity factor subunit 6	-0.4908	0.6071	=	712.678	527.872	0.589	0.5228	=	371.8	570.323	-0.8223	0.4208	=	509.312	302.257	-0.1155	0.9084	=	491.243	452.571	-0.3833	0.6449	=	712.678	516.672	-0.9327	0.2859	=	371.8	171.526	-1.9093	0.0616	=	509.312	132.281	-0.5383	0.5414	=	491.243	291.875
Cpsf7	ENSMUSG00000034820	protein_coding	Cleavage and polyadenylation specificity factor subunit 7	-0.4117	0.6751	=	105.134	51.7657	-1.3743	0.1696	=	108.689	28.0965	-7.4429	0.0162	-	124.216	0	-0.0308	0.982	=	70.2176	68.1508	0.5729	0.4638	=	105.134	131.433	-0.3871	0.6148	=	108.689	40.6617	-1.4321	0.2343	=	124.216	41.8704	-0.3093	0.7288	=	70.2176	22.952
Cpt1c	ENSMUSG00000007783	protein_coding	Mus musculus carnitine palmitoyltransferase 1c (Cpt1c), transcript variant 3, mRNA.	-0.4177	0.7437	=	32.9732	14.7902	-0.0997	0.9282	=	27.0572	16.8579	-5.8019	0.1058	=	41.4364	0	0.3584	0.7818	=	55.2735	69.7492	-0.3312	0.7474	=	32.9732	14.8995	-0.5662	0.5432	=	27.0572	7.393	-0.7672	0.6089	=	41.4364	20.3495	-0.095	0.9158	=	55.2735	96.3848
Cptp	ENSMUSG00000029073	protein_coding	Ceramide-1-phosphate transfer protein	0.3037	0.794	=	28.118	22.1853	-0.2351	0.8061	=	48.5274	28.0965	0.7271	0.5765	=	22.8384	39.7442	-0.1099	0.946	=	37.4476	34.0754	-1.0714	0.3663	=	28.118	7.4498	-1.3812	0.1323	=	48.5274	7.393	-0.2798	0.8537	=	22.8384	27.0192	0.0368	0.9656	=	37.4476	15.0071
Cpxm1	ENSMUSG00000027408	protein_coding	Probable carboxypeptidase X1	2.3598	0.0519	=	6.5946	22.1853	-1.0787	0.4144	=	19.5266	5.6193	-4.1087	0.2969	=	7.6683	0	-2.3338	0.689	=	2.4527	0	-3.3167	0.2093	=	6.5946	0	-0.0836	0.9238	=	19.5266	7.393	-4.1087	0.2814	=	7.6683	0	-2.3338	0.2165	=	2.4527	0
Cr1l	ENSMUSG00000016481	protein_coding	Mus musculus complement component (3b/4b) receptor 1-like (Cr1l), transcript variant 2, mRNA.	-1.6128	0.2767	=	38.4449	7.3951	-0.2681	0.7923	=	40.1051	22.4772	-1.3774	0.3496	=	64.3679	19.8721	-6.8383	0.0621	=	79.8007	0	-2.4057	0.0736	=	38.4449	3.7249	-0.9188	0.3095	=	40.1051	8.6252	-6.4835	0.0406	-	64.3679	0	-1.1168	0.2042	=	79.8007	14.1243
Cradd	ENSMUSG00000045867	protein_coding	Mus musculus CASP2 and RIPK1 domain containing adaptor with death domain (Cradd), transcript variant 3, mRNA.	0.4609	0.7708	=	9.4571	7.3951	0.5301	0.6062	=	17.2695	16.8579	-4.5846	0.3023	=	20.2089	0	1.4983	0.2497	=	25.1841	68.1508	-3.7313	0.1472	=	9.4571	0	-1.3477	0.2057	=	17.2695	2.4643	-4.5846	0.2881	=	20.2089	0	-0.9457	0.3515	=	25.1841	4.4138
Cramp1l	ENSMUSG00000038002	protein_coding	Protein cramped-like	0.9876	0.2401	=	115.833	170.087	0.0242	0.9766	=	104.572	78.6701	-7.6166	0.0127	-	138.96	0	-7.0859	0.0656	=	97.1711	0	-0.6169	0.4719	=	115.833	60.0067	0.0507	0.9473	=	104.572	87.3546	-1.606	0.1826	=	138.96	41.8704	0.0476	0.955	=	97.1711	68.6209
Crat	ENSMUSG00000026853	protein_coding	carnitine acetyltransferase	-0.5732	0.5758	=	94.6809	69.6816	-0.3277	0.7555	=	46.2425	39.52	-1.4513	0.3436	=	68.4616	19.8721	-7.4999	0.0307	-	129.486	0	-0.0843	0.9177	=	94.6809	96.267	0.2401	0.7667	=	46.2425	42.4451	-1.5233	0.3061	=	68.4616	20.3495	-1.0939	0.1931	=	129.486	23.8347
Crbn	ENSMUSG00000005362	protein_coding	Protein cereblon	-0.7356	0.475	=	97.425	36.9755	-0.6248	0.5318	=	64.7173	28.0965	-0.1953	0.855	=	110.417	79.4883	-1.1997	0.4508	=	81.7978	34.0754	-0.0182	0.9826	=	97.425	71.0996	-0.0474	0.9542	=	64.7173	46.1417	-2.1877	0.1245	=	110.417	21.5209	-0.5227	0.5605	=	81.7978	50.0827
Crcp	ENSMUSG00000025532	protein_coding	calcitonin gene-related peptide-receptor component protein	0.3389	0.7088	=	110.361	121.447	-1.7075	0.069	=	186.126	39.335	-7.5295	0.0139	-	122.639	0	-1.8174	0.239	=	123.494	34.0754	-1.3231	0.1585	=	110.361	37.5757	-1.4189	0.0778	=	186.126	49.8382	-1.5141	0.2052	=	122.639	43.0418	-0.4174	0.6219	=	123.494	65.9726
Creb1	ENSMUSG00000025958	protein_coding	Cyclic AMP-responsive element-binding protein 1	-0.0693	0.9403	=	191.734	176.339	-0.2683	0.7578	=	229.046	197.6	-1.091	0.2988	=	252.878	109.818	-7.6951	0.0332	-	145.998	0	-0.6298	0.4482	=	191.734	114.728	-1.315	0.1228	=	229.046	94.3236	-2.4386	0.0409	-	252.878	47.3687	-0.7575	0.3903	=	145.998	37.0763
Creb3	ENSMUSG00000028466	protein_coding	cAMP responsive element binding protein 3	0.509	0.7495	=	8.4607	7.3951	1.213	0.2143	=	14.3089	22.4772	-4.5725	0.238	=	13.4661	0	0.2793	0.8568	=	30.9742	34.0754	-0.284	0.8672	=	8.4607	3.7249	-0.1606	0.9746	=	14.3089	4.9287	-4.5725	0.2227	=	13.4661	0	-1.4745	0.1548	=	30.9742	3.5311
Creb3l1	ENSMUSG00000027230	protein_coding	cAMP responsive element binding protein 3 like 1	-0.7056	0.6325	=	24.0143	40.1012	-5.2427	0.0288	-	25.7614	0	-5.1821	0.1588	=	24.2096	0	-5.0439	0.2604	=	21.8466	0	0.4062	0.6683	=	24.0143	18.6244	-1.9141	0.0749	=	25.7614	2.4643	-5.1821	0.1446	=	24.2096	0	-0.413	0.6789	=	21.8466	6.1794
Creb3l2	ENSMUSG00000038648	protein_coding	Cyclic AMP-responsive element-binding protein 3-like protein 2 Processed cyclic AMP-responsive element-binding protein 3-like protein 2	0.4839	0.7734	=	8.9589	7.3951	-4.0732	0.1403	=	10.4634	0	-1.5626	0.689	=	84.4301	30.33	-6.6813	0.065	=	75.0967	0	-0.3093	0.8672	=	8.9589	3.7249	0.43	0.6535	=	10.4634	6.1609	-1.6894	0.64	=	84.4301	20.3495	-2.1827	0.0492	-	75.0967	64.8547
Creb5	ENSMUSG00000053007	protein_coding	cAMP responsive element binding protein 5	0.987	0.2753	=	54.37	73.951	-1.5242	0.1986	=	51.6763	11.2386	-0.4494	0.7773	=	27.5246	30.33	1.2905	0.368	=	26.7521	68.1508	0.1653	0.8447	=	54.37	41.0554	-0.0499	0.9525	=	51.6763	22.1791	-0.5721	0.7122	=	27.5246	20.3495	0.2111	0.8252	=	26.7521	12.3588
Crebbp	ENSMUSG00000022521	protein_coding	CREB binding protein	-0.4169	0.6615	=	403.869	272.475	0.2911	0.7472	=	416.984	513.575	-1.3105	0.2117	=	465.858	179.893	-1.1311	0.3026	=	460.242	209.248	-0.5822	0.4872	=	403.869	220.585	-0.7217	0.3854	=	416.984	203.012	-2.3061	0.0332	-	465.858	101.407	0.3292	0.7014	=	460.242	542.936
Crebl2	ENSMUSG00000032652	protein_coding	cAMP responsive element binding protein like 2	-0.6286	0.683	=	19.7839	7.3951	-0.1088	0.9593	=	27.3637	16.8579	-5.7163	0.1333	=	41.2699	0	-4.7339	0.3269	=	19.1662	0	0.5234	0.6173	=	19.7839	22.5127	0.3052	0.7034	=	27.3637	14.7861	-5.7163	0.1221	=	41.2699	0	0.2277	0.8207	=	19.1662	7.9449
Crebrf	ENSMUSG00000048249	protein_coding	CREB3 regulatory factor	1.3314	0.1328	=	169.088	468.712	0.4831	0.5939	=	85.5605	101.332	-1.0641	0.3404	=	220.188	110.862	-0.3868	0.7342	=	183.419	136.302	0.2608	0.7454	=	169.088	182.266	-0.7328	0.4073	=	85.5605	23.4113	-0.4284	0.652	=	220.188	150.647	-1.1019	0.2142	=	183.419	36.1935
Crebzf	ENSMUSG00000051451	protein_coding	CREB/ATF bZIP transcription factor	-0.2548	0.7836	=	131.141	73.951	0.2841	0.7445	=	75.8981	67.4315	-2.412	0.1022	=	136.497	30.33	-7.8918	0.0195	-	167.616	0	-0.3412	0.6729	=	131.141	78.6311	0.342	0.6713	=	75.8981	96.5311	-0.947	0.3884	=	136.497	75.5593	-1.1647	0.168	=	167.616	30.8969
Creg1	ENSMUSG00000040713	protein_coding	Protein CREG1	-1.1365	0.4525	=	26.6235	7.3951	-0.6729	0.5739	=	27.7051	11.2386	-5.5893	0.1309	=	39.1398	0	-6.8356	0.0584	=	80.6854	0	0.2377	0.809	=	26.6235	22.431	-0.8991	0.3737	=	27.7051	25.1947	1.4425	0.1752	=	39.1398	97.0802	-2.0271	0.0342	-	80.6854	7.0621
Creg2	ENSMUSG00000050967	protein_coding	Protein CREG2	1.3904	0.2076	=	31.4787	109.783	-0.2669	0.7545	=	127.456	90.0936	1.0286	0.2768	=	89.1699	169.435	-7.1004	0.0608	=	96.5141	0	0.3579	0.7261	=	31.4787	29.9625	0.3403	0.6468	=	127.456	147.601	-6.9922	0.0266	-	89.1699	0	0.0351	0.966	=	96.5141	68.6209
Creld1	ENSMUSG00000030284	protein_coding	Cysteine-rich with EGF-like domain protein 1	-0.4756	0.6664	=	49.2699	22.1853	-1.1938	0.3973	=	23.4765	22.6621	-5.412	0.1415	=	24.1165	0	-5.1645	0.2588	=	26.2965	0	-1.2462	0.2222	=	49.2699	14.9812	0.4089	0.6547	=	23.4765	50.9032	-5.412	0.1275	=	24.1165	0	-0.5338	0.6074	=	26.2965	6.1794
Creld2	ENSMUSG00000023272	protein_coding	Cysteine-rich with EGF-like domain protein 2	-4.2107	0.1749	=	12.1929	0	1.1018	0.3654	=	20.5367	73.6057	-4.6902	0.2262	=	16.7077	0	-5.4472	0.2057	=	31.202	0	0.0886	0.9404	=	12.1929	7.4498	-0.4825	0.6113	=	20.5367	25.4516	-4.6902	0.2109	=	16.7077	0	-1.2597	0.212	=	31.202	4.4138
Crem	ENSMUSG00000063889	protein_coding	cAMP-responsive element modulator	0.7936	0.519	=	22.5198	54.8914	1.5737	0.0571	=	32.6024	73.0508	0.4703	0.7207	=	37.7687	60.6601	-5.367	0.2469	=	27.8645	0	1.4092	0.1224	=	22.5198	41.0554	-0.1211	0.8908	=	32.6024	31.6125	-5.6953	0.1121	=	37.7687	0	0.8785	0.3307	=	27.8645	21.1864
Crhr1	ENSMUSG00000018634	protein_coding	Corticotropin-releasing factor receptor 1	-4.6287	0.1159	=	16.9215	0	-4.4355	0.0872	=	14.9567	0	-4.4172	0.2541	=	12.188	0	0	1	=	0	0	-0.3281	0.813	=	16.9215	7.4498	0.5112	0.5581	=	14.9567	27.6591	-4.4172	0.2387	=	12.188	0	4.1886	0.0152	+	0	4.4138
Crim1	ENSMUSG00000024074	protein_coding	Cysteine-rich motor neuron 1 protein	-1.1768	0.2868	=	106.629	29.5804	-1.0426	0.2745	=	117.236	39.335	-1.5816	0.2076	=	148.945	50.2021	-1.9215	0.2128	=	133.077	34.0754	-0.3638	0.6725	=	106.629	71.4265	0.0369	0.963	=	117.236	124.704	-0.1264	0.8937	=	148.945	128.767	-0.3565	0.6647	=	133.077	45.904
Crip2	ENSMUSG00000006356	protein_coding	Cysteine-rich protein 2	-0.2675	0.7717	=	144.457	81.3461	-1.0529	0.2295	=	192.786	67.4315	-2.5479	0.0828	=	141.57	30.33	-0.8034	0.542	=	120.156	68.1508	-1.1242	0.1939	=	144.457	48.6686	-1.1006	0.161	=	192.786	60.9277	-2.6712	0.0572	=	141.57	20.3495	-0.2234	0.7919	=	120.156	71.2692
Cript	ENSMUSG00000024146	protein_coding	Cysteine-rich PDZ-binding protein	-0.885	0.3679	=	201.191	73.951	-0.2469	0.7722	=	287.41	231.131	-0.2939	0.7772	=	170.725	140.148	-0.6414	0.6005	=	160.74	103.825	-0.9655	0.258	=	201.191	78.6311	-0.8619	0.2692	=	287.41	105.286	-0.6379	0.5305	=	170.725	109.588	0.6852	0.4092	=	160.74	203.214
Crispld2	ENSMUSG00000031825	protein_coding	Cysteine-rich secretory protein LCCL domain-containing 2	0	1	=	0	0	-1.9856	0.4941	=	1.9575	0	-6.5485	0.1636	=	78.0398	0	-7.3156	0.0227	-	113.885	0	0	1	=	0	0	-1.9856	0.2788	=	1.9575	0	-6.5485	0.1514	=	78.0398	0	-7.3156	0	-	113.885	0
Crk	ENSMUSG00000017776	protein_coding	Adapter molecule crk	-0.0847	0.9291	=	264.765	210.189	-0.6227	0.4891	=	507.866	315.605	-0.7799	0.4363	=	372.217	198.721	-1.6306	0.1878	=	323.022	103.825	-0.095	0.911	=	264.765	233.017	-0.1462	0.858	=	507.866	457.77	-3.0446	0.0129	-	372.217	43.0418	-0.0479	0.9559	=	323.022	256.814
Crkl	ENSMUSG00000006134	protein_coding	Crk-like protein	-0.939	0.4133	=	69.6786	22.1853	0.1411	0.8725	=	69.3776	67.6165	0.178	0.8668	=	85.1693	89.9463	-7.0066	0.0607	=	91.3809	0	-0.3451	0.6969	=	69.6786	41.2189	-0.4807	0.5579	=	69.3776	39.9808	-0.8834	0.4656	=	85.1693	41.8704	-1.2759	0.1562	=	91.3809	14.1243
Crlf1	ENSMUSG00000007888	protein_coding	Cytokine receptor-like factor 1	-1.1241	0.4222	=	27.7465	7.3951	-5.0669	0.033	-	22.8147	0	-4.1055	0.3132	=	7.6683	0	-3.727	0.4882	=	8.4706	0	-0.4127	0.684	=	27.7465	14.9812	-0.3262	0.7062	=	22.8147	7.393	-4.1055	0.2977	=	7.6683	0	-0.2055	0.8672	=	8.4706	2.6483
Crlf2	ENSMUSG00000033467	protein_coding	cytokine receptor-like factor 2 isoform 1	-5.8395	0.0321	-	38.8164	0	-1.2059	0.2961	=	40.7043	11.2386	-5.5648	0.125	=	28.6362	0	-4.9842	0.2893	=	19.6217	0	-0.5626	0.5682	=	38.8164	18.7061	0.029	0.9676	=	40.7043	18.4826	-5.5648	0.1117	=	28.6362	0	-0.0216	0.9835	=	19.6217	7.9449
Crlf3	ENSMUSG00000017561	protein_coding	Cytokine receptor-like factor 3	-0.7146	0.6395	=	20.1555	7.3951	-1.0361	0.465	=	18.8788	5.6193	-6.1224	0.1636	=	58.5898	0	-5.5948	0.1888	=	34.7671	0	0.4374	0.6745	=	20.1555	22.5127	0.474	0.5768	=	18.8788	11.0896	-6.1224	0.1514	=	58.5898	0	-0.2552	0.9052	=	34.7671	10.5932
Crls1	ENSMUSG00000027357	protein_coding	Cardiolipin synthase (CMP-forming)	-0.4383	0.6788	=	92.4433	44.3706	-0.0452	0.9572	=	210.975	208.839	0.1455	0.8794	=	167.763	179.893	-0.3452	0.7568	=	175.658	137.9	-0.037	0.9663	=	92.4433	63.4864	-0.9603	0.2212	=	210.975	72.0173	-0.9042	0.3843	=	167.763	88.0676	-0.1218	0.88	=	175.658	78.5664
Crmp1	ENSMUSG00000029121	protein_coding	Dihydropyrimidinase-related protein 1	-0.2125	0.8222	=	670.011	587.033	-0.4685	0.6183	=	585.019	440.709	-0.9892	0.3458	=	387.979	178.849	-0.7407	0.4809	=	525.379	314.671	-0.6108	0.4667	=	670.011	400.107	-0.2267	0.7882	=	585.019	490.32	-0.1902	0.8361	=	387.979	347.603	-0.3564	0.6888	=	525.379	383.006
Crnkl1	ENSMUSG00000001767	protein_coding	Crooked neck-like protein 1	-0.302	0.8112	=	30.1107	14.7902	-0.294	0.8053	=	24.0757	28.2814	-5.9095	0.0887	=	48.1793	0	-6.0743	0.1283	=	49.0279	0	-0.9728	0.4048	=	30.1107	15.063	0.3324	0.7033	=	24.0757	31.3556	-5.9095	0.0773	=	48.1793	0	-1.1119	0.2442	=	49.0279	7.9449
Crocc	ENSMUSG00000040860	protein_coding	Rootletin	0.8751	0.596	=	6.5946	7.3951	-1.1711	0.4144	=	21.1289	5.6193	-5.3675	0.2632	=	37.6953	0	-5.6306	0.1656	=	33.8824	0	0.082	0.955	=	6.5946	3.7249	-2.4337	0.0434	-	21.1289	1.2322	-5.3675	0.2492	=	37.6953	0	-1.7356	0.0869	=	33.8824	3.5311
Crot	ENSMUSG00000003623	protein_coding	Peroxisomal carnitine O-octanoyltransferase	1.8942	0.1525	=	9.8287	54.8914	-1.0928	0.4563	=	19.241	5.6193	-6.6002	0.0427	-	76.8351	0	-0.714	0.5576	=	115.453	68.1508	1.0232	0.4115	=	9.8287	18.7878	-0.3324	0.7348	=	19.241	6.1609	-1.5652	0.2731	=	76.8351	20.3495	-2.2951	0.0194	-	115.453	37.724
Crtc1	ENSMUSG00000003575	protein_coding	CREB-regulated transcription coactivator 1	-0.279	0.7755	=	118.197	91.8669	-0.8037	0.4055	=	116.226	73.4207	-0.8446	0.4658	=	126.772	59.6163	-7.7701	0.025	-	154.24	0	-0.865	0.331	=	118.197	73.6725	0.5494	0.4495	=	116.226	98.5738	-1.4662	0.2292	=	126.772	41.8704	-1.3253	0.1307	=	154.24	24.7175
Crtc2	ENSMUSG00000027936	protein_coding	CREB-regulated transcription coactivator 2	1.1265	0.2639	=	30.4823	44.3706	0.5583	0.625	=	21.1637	50.9436	-5.6042	0.1283	=	31.0258	0	2.1594	0.0595	=	29.2048	137.9	1.1155	0.2038	=	30.4823	52.4752	-0.205	0.8297	=	21.1637	7.393	-5.6042	0.1148	=	31.0258	0	-0.8333	0.4149	=	29.2048	6.1794
Crtc3	ENSMUSG00000030527	protein_coding	CREB-regulated transcription coactivator 3	-0.3217	0.7554	=	72.2878	36.9755	-0.5034	0.5734	=	91.454	44.9543	-1.5551	0.3027	=	69.9795	30.33	-1.7786	0.2348	=	120.814	34.0754	-0.6836	0.4486	=	72.2878	29.8808	-0.4397	0.5736	=	91.454	48.8629	-1.6766	0.2503	=	69.9795	20.3495	-1.6177	0.068	=	120.814	15.0071
Cry1	ENSMUSG00000020038	protein_coding	Cryptochrome-1	0.9266	0.3998	=	23.3895	29.5804	-0.7888	0.5034	=	29.997	11.2386	-5.1878	0.1777	=	26.1732	0	-5.3661	0.2304	=	27.8645	0	1.4828	0.09	=	23.3895	48.5869	-1.6083	0.1212	=	29.997	3.6965	-0.1478	0.9248	=	26.1732	21.5209	-0.0252	0.9806	=	27.8645	10.5932
Cry2	ENSMUSG00000068742	protein_coding	Cryptochrome-2	0.2472	0.7885	=	107.744	88.7412	0.9553	0.2793	=	83.0734	186.547	0.9083	0.3795	=	68.1823	129.69	-1.7962	0.2549	=	124.808	35.6738	1.0632	0.1756	=	107.744	195.41	1.1968	0.1156	=	83.0734	153.982	-6.7185	0.0451	-	68.1823	0	-0.5939	0.4917	=	124.808	34.428
Crym	ENSMUSG00000030905	protein_coding	Ketimine reductase mu-crystallin	-0.557	0.6472	=	35.709	14.7902	-0.4921	0.6366	=	40.3281	33.9007	-4.862	0.2119	=	18.4118	0	-4.1381	0.4235	=	12.0358	0	-5.6824	0.0073	-	35.709	0	-0.59	0.5307	=	40.3281	11.0896	-4.862	0.1966	=	18.4118	0	-4.1381	0.0219	-	12.0358	0
Cryzl1	ENSMUSG00000058240	protein_coding	crystallin, zeta (quinone reductase)-like 1	-1.0438	0.328	=	97.1718	29.5804	0.1185	0.8971	=	68.3884	79.04	-7.0354	0.0283	-	93.5232	0	-6.5217	0.1096	=	65.9691	0	0.1244	0.8734	=	97.1718	78.5494	-0.6201	0.4624	=	68.3884	37.5164	0.7533	0.4065	=	93.5232	148.304	-0.4381	0.6253	=	65.9691	18.5381
Cs	ENSMUSG00000005683	protein_coding	Citrate synthase, mitochondrial	-0.672	0.4652	=	235.279	103.531	-0.7496	0.4367	=	129.135	67.6165	-1.8912	0.102	=	284.815	80.5322	-1.1065	0.3151	=	302.209	137.9	-0.5296	0.5065	=	235.279	131.188	-0.1986	0.808	=	129.135	90.3328	-1.0505	0.2707	=	284.815	125.611	-1.7942	0.0401	-	302.209	37.0763
Csdc2	ENSMUSG00000042109	protein_coding	Cold shock domain-containing protein C2	-2.3219	0.084	=	139.847	47.4963	0.3924	0.6476	=	242.205	339.007	0.513	0.5813	=	176.244	238.465	-0.4757	0.6775	=	192.827	139.498	-0.6504	0.4645	=	139.847	71.2631	0.3016	0.6975	=	242.205	276.478	-2.9849	0.0375	-	176.244	21.5209	-0.544	0.5224	=	192.827	62.6766
Csde1	ENSMUSG00000068823	protein_coding	Cold shock domain-containing protein E1	0.5915	0.5212	=	1916.59	2907.57	0.9791	0.2911	=	898.887	1797.66	0.1382	0.883	=	1107.13	1225.77	-1.1715	0.2471	=	1104.95	491.441	-0.3002	0.7187	=	1916.59	1524.68	0.0812	0.9241	=	898.887	961.18	0.3705	0.6675	=	1107.13	1434.17	-0.9836	0.2525	=	1104.95	459.63
Cse1l	ENSMUSG00000002718	protein_coding	Exportin-2	0.3317	0.7089	=	179.542	188.003	-0.1907	0.8449	=	87.2533	67.6165	1.1082	0.2381	=	153.91	343.045	0.94	0.339	=	165.593	316.269	-0.2068	0.8002	=	179.542	140.966	-1.1583	0.2223	=	87.2533	35.0521	0.2785	0.7675	=	153.91	176.135	0.0408	0.9648	=	165.593	195.682
Csf2ra	ENSMUSG00000059326	protein_coding	Granulocyte-macrophage colony-stimulating factor receptor subunit alpha	-1.1038	0.3722	=	52.6305	14.7902	0.005	0.9961	=	44.3754	45.1393	-5.9475	0.0938	=	35.6189	0	-5.3669	0.245	=	27.8645	0	0.8556	0.2826	=	52.6305	67.2113	-0.8954	0.3109	=	44.3754	9.8574	-5.9475	0.0818	=	35.6189	0	0.3554	0.7036	=	27.8645	14.1243
Csgalnact1	ENSMUSG00000036356	protein_coding	Chondroitin sulfate N-acetylgalactosaminyltransferase 1	-0.9425	0.5312	=	23.3895	7.3951	-1.1777	0.306	=	44.6124	28.2814	-4.9817	0.1999	=	15.7626	0	-5.1993	0.2512	=	24.2993	0	-1.7357	0.2057	=	23.3895	3.7249	-0.2028	0.8055	=	44.6124	35.0521	0.0583	0.9728	=	15.7626	21.5209	-0.0985	0.9456	=	24.2993	8.8277
Csgalnact2	ENSMUSG00000042042	protein_coding	Chondroitin sulfate N-acetylgalactosaminyltransferase 2	-1.2183	0.2615	=	109.238	29.5804	0.1992	0.8164	=	98.0719	107.136	-7.2082	0.0239	-	103.748	0	-1.4346	0.3642	=	94.5169	35.6738	-0.4708	0.5729	=	109.238	59.925	0.2021	0.798	=	98.0719	121.264	-7.2082	0.0182	-	103.748	0	-0.0393	0.9635	=	94.5169	65.9726
Csk	ENSMUSG00000032312	protein_coding	Tyrosine-protein kinase CSK	-0.5966	0.5661	=	96.6736	69.6816	-1.2193	0.2009	=	124.516	50.7586	-7.0987	0.0261	-	87.5195	0	-7.1509	0.0541	=	99.1946	0	-1.2997	0.1592	=	96.6736	26.1559	-0.9106	0.2621	=	124.516	65.4324	-0.4923	0.6514	=	87.5195	70.061	-0.6132	0.4697	=	99.1946	26.483
Csmd1	ENSMUSG00000060924	protein_coding	CUB and sushi domain-containing protein 1	0.2851	0.7576	=	184.143	188.003	0.0925	0.9136	=	305.216	304.182	-2.6785	0.0832	=	148.034	19.8721	-0.2039	0.8622	=	160.057	141.097	0.0031	0.9967	=	184.143	149.894	-0.1933	0.8026	=	305.216	189.074	0.0337	0.9728	=	148.034	159.3	0.6262	0.4564	=	160.057	156.898
Csmd2	ENSMUSG00000028804	protein_coding	CUB and Sushi multiple domains 2	-1.121	0.2664	=	235.153	73.951	-0.7522	0.3897	=	376.802	191.241	0.3021	0.7539	=	193.211	229.051	-1.6982	0.3074	=	111.257	34.0754	-0.5262	0.5308	=	235.153	135.076	-0.016	0.9838	=	376.802	314.548	-3.1037	0.0318	-	193.211	21.5209	1.3611	0.1198	=	111.257	242.704
Csmd3	ENSMUSG00000022311	protein_coding	CUB and sushi domain-containing protein 3	0.2758	0.7677	=	121.684	103.531	-0.0501	0.9528	=	226.706	202.849	-0.8216	0.4933	=	118.046	59.6163	-0.0781	0.95	=	108.349	105.423	0.5045	0.5419	=	121.684	159.917	-0.2123	0.7887	=	226.706	194.808	-1.4358	0.2545	=	118.046	43.0418	0.9447	0.2553	=	108.349	132.18
Csnk1a1	ENSMUSG00000024576	protein_coding	casein kinase 1, alpha 1	-0.6497	0.4932	=	677.095	372.881	-0.107	0.9072	=	725.411	653.503	-0.6483	0.5011	=	851.399	529.22	-0.6527	0.5135	=	817.751	517.525	-0.7206	0.3964	=	677.095	373.706	-0.811	0.3343	=	725.411	362.384	-1.4815	0.1101	=	851.399	312.402	-0.8271	0.3402	=	817.751	377.532
Csnk1d	ENSMUSG00000025162	protein_coding	casein kinase 1, delta	0.3755	0.6884	=	124.293	161.548	0.0264	0.9787	=	110.179	141.407	0.1386	0.8833	=	217.685	252.054	-1.8474	0.1462	=	256.947	71.3476	-0.3828	0.649	=	124.293	67.2113	-0.1516	0.8529	=	110.179	82.6828	-8.2305	0.0027	-	217.685	0	-1.6063	0.0632	=	256.947	35.3107
Csnk1e	ENSMUSG00000022433	protein_coding	Casein kinase I isoform epsilon	-0.3349	0.717	=	413.453	276.744	-1.2186	0.1929	=	451.501	174.568	-0.782	0.4429	=	353.545	199.765	-0.485	0.6489	=	340.419	244.921	-0.8274	0.3219	=	413.453	190.95	-0.5603	0.5014	=	451.501	301.967	-2.4092	0.0341	-	353.545	62.2199	-0.2205	0.7952	=	340.419	190.443
Csnk1g1	ENSMUSG00000032384	protein_coding	Casein kinase I isoform gamma-1	-1.5334	0.1616	=	166.969	36.9755	0.0436	0.9599	=	243.835	271.206	-0.6485	0.5273	=	213.386	119.233	-1.3581	0.306	=	180.108	71.3476	-0.6659	0.4337	=	166.969	82.4377	-0.1484	0.8464	=	243.835	174.415	-1.2291	0.241	=	213.386	89.2391	-0.1262	0.8791	=	180.108	81.2147
Csnk1g2	ENSMUSG00000003345	protein_coding	Casein kinase I isoform gamma-2	-0.2079	0.8196	=	259.539	188.003	-0.5711	0.5334	=	282.144	214.828	0.2375	0.8057	=	181.802	198.721	-2.5634	0.0999	=	209.312	35.6738	-0.1661	0.8354	=	259.539	187.143	-0.4426	0.5718	=	282.144	154.406	-1.4641	0.198	=	181.802	63.3913	-0.567	0.5072	=	209.312	67.9732
Csnk1g3	ENSMUSG00000073563	protein_coding	Casein kinase I isoform gamma-3	0.1763	0.8492	=	276.342	279.87	-0.3222	0.7207	=	410.484	333.018	-0.159	0.8683	=	343.546	288.667	0.1928	0.8576	=	214.647	246.52	-0.2491	0.7652	=	276.342	186.98	-0.1897	0.8204	=	410.484	393.991	-0.928	0.3328	=	343.546	179.65	-0.2785	0.7556	=	214.647	131.931
Csnk2a1	ENSMUSG00000074698	protein_coding	Casein kinase II subunit alpha	-0.7951	0.4361	=	151.55	84.4718	0.4171	0.631	=	131.218	186.362	0.1069	0.9169	=	131.551	129.69	-0.4933	0.6827	=	148.879	103.825	-0.4082	0.624	=	151.55	93.8575	0.031	0.966	=	131.218	73.9304	-0.1918	0.8503	=	131.551	111.931	-0.5831	0.5159	=	148.879	93.9861
Csnk2a2	ENSMUSG00000046707	protein_coding	Casein kinase II subunit alpha'	0.3866	0.674	=	114.718	128.842	-0.5599	0.5479	=	105.192	50.5736	-0.5664	0.6061	=	150.668	100.404	-1.804	0.2526	=	124.151	35.6738	0.1513	0.8535	=	114.718	105.114	0.6116	0.4245	=	105.192	134.01	-0.3642	0.7155	=	150.668	108.417	-0.327	0.7053	=	124.151	68.6209
Csnk2b	ENSMUSG00000024387	protein_coding	Casein kinase II subunit beta	-1.2087	0.2496	=	134.375	36.9755	-0.3053	0.7184	=	166.23	123.994	-7.2232	0.0251	-	100.32	0	-7.9134	0.0195	-	170.069	0	-1.769	0.059	=	134.375	26.1559	-1.814	0.0367	-	166.23	39.0055	-2.1829	0.1341	=	100.32	21.5209	-0.4578	0.5932	=	170.069	129.945
Cspg4	ENSMUSG00000032911	protein_coding	Chondroitin sulfate proteoglycan 4	0.4775	0.7121	=	17.4196	14.7902	-0.6883	0.5509	=	28.3181	11.2386	-5.3575	0.1413	=	26.7656	0	-4.0994	0.4246	=	10.9233	0	-1.1645	0.4098	=	17.4196	7.5315	0.6996	0.3599	=	28.3181	20.9469	-0.2974	0.8404	=	26.7656	27.0192	0.0871	0.9379	=	10.9233	4.4138
Cspg5	ENSMUSG00000032482	protein_coding	Chondroitin sulfate proteoglycan 5	0.0049	0.9963	=	164.605	186.859	-0.7039	0.4254	=	311.889	180.372	-0.027	0.9783	=	171.538	158.977	-1.205	0.3741	=	159.172	68.1508	0.5045	0.5363	=	164.605	198.971	-0.6783	0.3818	=	311.889	132.651	-0.6882	0.5001	=	171.538	109.588	0.2227	0.7929	=	159.172	137.227
Cspp1	ENSMUSG00000056763	protein_coding	Centrosome and spindle pole associated protein 1	-1.1589	0.2379	=	221.972	66.5559	0.0332	0.9687	=	216.904	214.273	-2.9232	0.0493	-	181.821	19.8721	-7.9162	0.0236	-	170.954	0	-0.4039	0.6174	=	221.972	169.613	-0.4765	0.5407	=	216.904	117.441	-2.0187	0.0974	=	181.821	41.8704	-0.0379	0.9642	=	170.954	81.2147
Csrnp2	ENSMUSG00000044636	protein_coding	Cysteine/serine-rich nuclear protein 2	-0.5543	0.5629	=	132.264	59.1608	-0.0414	0.9629	=	107.114	124.364	1.2668	0.1518	=	112.953	259.381	2.1252	0.0897	=	33.4269	136.302	-0.7502	0.375	=	132.264	63.8133	-0.0789	0.9208	=	107.114	98.9954	-2.2975	0.1096	=	112.953	20.3495	0.9046	0.3434	=	33.4269	23.8347
Csrnp3	ENSMUSG00000044647	protein_coding	Cysteine/serine-rich nuclear protein 3	-0.7934	0.4035	=	671.995	346.426	-0.2116	0.8174	=	681.92	592.615	-0.5891	0.5643	=	397.665	270.883	-1.1754	0.3068	=	392.784	173.574	-1.0063	0.2335	=	671.995	298.228	-0.2638	0.752	=	681.92	551.966	-0.1213	0.8934	=	397.665	359.998	-0.0135	0.9879	=	392.784	327.2
Csrp1	ENSMUSG00000026421	protein_coding	Cysteine and glycine-rich protein 1	-0.8403	0.6005	=	22.0216	7.3951	0.2077	0.8472	=	37.8688	73.6057	-6.806	0.0344	-	82.0207	0	-7.1742	0.0436	-	102.304	0	0.827	0.4102	=	22.0216	29.9625	0.651	0.3951	=	37.8688	28.34	-0.7953	0.5063	=	82.0207	41.8704	-2.0644	0.0279	-	102.304	8.8277
Csrp2	ENSMUSG00000020186	protein_coding	Cysteine and glycine-rich protein 2	-3.2334	0.0198	-	121.186	7.3951	-0.9352	0.32	=	102.287	50.7586	-6.5546	0.0534	=	57.1793	0	-1.0504	0.5076	=	71.5578	34.0754	-2.5225	0.013	-	121.186	14.9812	-1.287	0.1266	=	102.287	36.5412	-6.5546	0.0443	-	57.1793	0	-0.1191	0.8885	=	71.5578	27.3658
Cst3	ENSMUSG00000027447	protein_coding	Cystatin-C	-0.2347	0.8064	=	203.927	125.717	0.2653	0.7605	=	255.1	281.519	-1.2281	0.285	=	233.982	110.862	-0.4127	0.6849	=	368.914	275.8	-0.3239	0.7011	=	203.927	123.248	-0.4533	0.5881	=	255.1	176.75	-0.436	0.648	=	233.982	163.967	-0.0449	0.9575	=	368.914	317.269
Cstb	ENSMUSG00000005054	protein_coding	Cystatin-B	-0.0034	0.9986	=	35.709	22.1853	-2.6703	0.0473	-	59.3669	5.6193	-1.2961	0.3864	=	64.6274	30.33	-6.7479	0.0723	=	74.0105	0	-0.4638	0.6529	=	35.709	14.8995	-1.1165	0.2123	=	59.3669	30.1234	-6.4549	0.0447	-	64.6274	0	-0.4682	0.5913	=	74.0105	70.1369
Cstf1	ENSMUSG00000027498	protein_coding	Cleavage stimulation factor subunit 1	-1.0269	0.404	=	50.3928	14.7902	0.1879	0.8692	=	27.3707	50.9436	-5.555	0.1358	=	35.2126	0	-5.7038	0.1875	=	37.2199	0	0.0077	0.9931	=	50.3928	41.3006	0.1066	0.9234	=	27.3707	68.448	-5.555	0.1221	=	35.2126	0	-0.2329	0.8107	=	37.2199	61.3092
Cstf2	ENSMUSG00000031256	protein_coding	Cleavage stimulation factor subunit 2	-1.0114	0.3283	=	116.829	36.9755	-1.092	0.3347	=	54.797	16.8579	-3.0659	0.0289	-	215.335	19.8721	-0.5608	0.6267	=	156.894	103.825	-1.3733	0.1274	=	116.829	29.8808	-1.7919	0.0756	=	54.797	6.1609	-1.1273	0.257	=	215.335	102.578	-0.5651	0.5029	=	156.894	96.6344
Cstf2t	ENSMUSG00000053536	protein_coding	Cleavage stimulation factor subunit 2 tau variant	-0.4656	0.6404	=	104.889	77.0767	-1.0565	0.3441	=	54.3165	16.8579	-0.9752	0.4399	=	105.99	60.6601	-7.6949	0.0236	-	149.309	0	-0.1376	0.8668	=	104.889	117.301	-0.7403	0.3969	=	54.3165	13.5539	0.1712	0.8606	=	105.99	105.262	-1.6118	0.0652	=	149.309	18.5381
Cstf3	ENSMUSG00000027176	protein_coding	Cleavage stimulation factor subunit 3	-0.0977	0.9145	=	160.002	128.842	0.2788	0.7407	=	115.69	118.19	1.1095	0.2422	=	94.4486	199.765	-0.5901	0.6619	=	107.639	68.1508	-1.1636	0.1739	=	160.002	52.3935	-0.7393	0.3704	=	115.69	50.0951	0.6857	0.4693	=	94.4486	149.116	-0.0594	0.9457	=	107.639	44.1384
Ctbp1	ENSMUSG00000037373	protein_coding	C-terminal-binding protein 1	-0.1316	0.8894	=	218.856	147.902	-0.2777	0.756	=	344.15	282.074	-2.0285	0.0742	=	374.852	79.4883	-0.7047	0.5111	=	341.478	209.248	-0.3787	0.656	=	218.856	134.831	-0.2258	0.7783	=	344.15	253.915	-9.0494	0.0005	-	374.852	0	-0.3433	0.6852	=	341.478	208.496
Ctbp2	ENSMUSG00000030970	protein_coding	C-terminal-binding protein 2	-2.9374	0.0402	-	98.6663	7.3951	0.3122	0.7262	=	57.3329	50.5736	-1.1696	0.3485	=	114.937	50.2021	-6.8769	0.0755	=	84.0228	0	-0.1791	0.8266	=	98.6663	67.4565	0.4491	0.5929	=	57.3329	104.732	-0.6993	0.521	=	114.937	63.3913	-0.7939	0.3718	=	84.0228	18.5381
Ctbs	ENSMUSG00000028189	protein_coding	Di-N-acetylchitobiase	0.2205	0.8841	=	10.3268	7.3951	-0.6396	0.6338	=	14.0093	5.6193	-4.0241	0.3326	=	9.6319	0	-5.2283	0.2299	=	25.4118	0	0.3287	0.7821	=	10.3268	7.4498	-4.3873	0.0088	-	14.0093	0	-4.0241	0.3184	=	9.6319	0	-1.0394	0.2861	=	25.4118	4.4138
Ctc1	ENSMUSG00000020898	protein_coding	CST complex subunit CTC1	-1.8907	0.1165	=	91.0754	14.7902	0.1312	0.891	=	52.756	67.8015	-6.5431	0.0503	=	65.3864	0	-6.2028	0.1354	=	50.8236	0	-1.2674	0.1566	=	91.0754	22.3493	-0.2513	0.7619	=	52.756	37.5164	-6.5431	0.0416	-	65.3864	0	0.0155	0.9868	=	50.8236	69.2541
Ctcf	ENSMUSG00000005698	protein_coding	Mus musculus CCCTC-binding factor (Ctcf), transcript variant 2, mRNA.	0.3235	0.7167	=	172.694	180.608	-0.7688	0.4259	=	130.563	67.6165	0.551	0.5556	=	169.913	229.051	-1.1475	0.3333	=	232.272	105.423	0.2132	0.7931	=	172.694	217.129	-0.3323	0.6876	=	130.563	85.1472	-2.859	0.0469	-	169.913	21.5209	-0.9203	0.2724	=	232.272	56.4972
Ctdnep1	ENSMUSG00000018559	protein_coding	CTD nuclear envelope phosphatase 1	0.3144	0.7168	=	156.397	140.507	-0.4415	0.6293	=	153.252	129.984	-2.7506	0.0622	=	164.967	19.8721	-0.7105	0.5968	=	113.026	71.3476	-0.336	0.6763	=	156.397	93.5306	-0.5241	0.5035	=	153.252	71.042	-1.2669	0.251	=	164.967	64.5628	-0.2172	0.7986	=	113.026	43.2556
Ctdp1	ENSMUSG00000033323	protein_coding	RNA polymerase II subunit A C-terminal domain phosphatase	0.5678	0.5806	=	39.0696	36.9755	0.1725	0.8644	=	29.6278	22.4772	0.245	0.8472	=	41.8624	39.7442	-6.132	0.1306	=	50.3681	0	0.2064	0.8192	=	39.0696	29.8808	0.0944	0.9217	=	29.6278	50.3894	-5.822	0.0924	=	41.8624	0	-2.2364	0.0383	-	50.3681	3.5311
Ctdsp1	ENSMUSG00000026176	protein_coding	Carboxy-terminal domain RNA polymerase II polypeptide A small phosphatase 1	-0.2023	0.9023	=	13.5608	7.3951	0.1555	0.8803	=	32.895	39.52	-6.1117	0.0776	=	50.2163	0	-5.782	0.1793	=	38.5601	0	2.1678	0.0256	+	13.5608	56.3635	0.6913	0.3721	=	32.895	24.6435	-6.1117	0.0667	=	50.2163	0	0.0909	0.9178	=	38.5601	15.8898
Ctdsp2	ENSMUSG00000078429	protein_coding	Carboxy-terminal domain RNA polymerase II polypeptide A small phosphatase 2	-1.5244	0.2489	=	70.4217	14.7902	-0.1954	0.8319	=	110.806	107.322	-2.8306	0.0522	=	176.489	19.8721	-8.0942	0.0149	-	193.685	0	0.7156	0.4012	=	70.4217	97.6641	1.0212	0.175	=	110.806	202.421	-1.3516	0.2158	=	176.489	63.3913	-1.1746	0.1648	=	193.685	36.1935
Ctdspl	ENSMUSG00000047409	protein_coding	CTD small phosphatase-like protein	0.8764	0.3524	=	48.4001	59.1608	-0.5227	0.6075	=	48.5135	22.4772	-6.0053	0.0931	=	44.585	0	1.332	0.3517	=	28.7492	71.3476	-0.543	0.5732	=	48.4001	22.431	0.2579	0.7508	=	48.5135	61.479	0.0005	0.9996	=	44.585	40.699	0.3303	0.7292	=	28.7492	13.2415
Ctdspl2	ENSMUSG00000033411	protein_coding	CTD small phosphatase-like protein 2	0.3426	0.6972	=	149.684	158.423	-0.3104	0.7289	=	130.883	101.517	-1.0681	0.3215	=	199.44	79.4883	-0.433	0.6938	=	189.892	139.498	-1.1908	0.1826	=	149.684	73.6725	-0.8663	0.2928	=	130.883	51.0703	-8.0984	0.0033	-	199.44	0	-1.2064	0.1578	=	189.892	34.428
Ctgf	ENSMUSG00000019997	protein_coding	Connective tissue growth factor	-6.3338	0.0122	-	56.3627	0	-5.6671	0.0157	-	34.8943	0	-5.6938	0.1021	=	28.1171	0	-5.4648	0.204	=	29.2048	0	-6.3338	0.0014	-	56.3627	0	-3.1832	0.0093	-	34.8943	1.2322	-5.6938	0.0898	=	28.1171	0	-2.4583	0.0375	-	29.2048	1.7655
Ctif	ENSMUSG00000052928	protein_coding	cap binding complex dependent translation initiation factor	-2.1506	0.0882	=	123.052	47.4963	0.9213	0.2911	=	98.0441	243.479	0.4062	0.7133	=	63.9222	79.4883	-1.1386	0.4843	=	78.2327	34.0754	-0.7194	0.3969	=	123.052	77.3157	0.5276	0.4777	=	98.0441	107.069	-1.5673	0.3004	=	63.9222	27.0192	-0.1993	0.825	=	78.2327	75.4335
Ctnna1	ENSMUSG00000037815	protein_coding	Catenin alpha-1	1.639	0.0916	=	37.5751	131.968	0.4902	0.6515	=	28.346	56.5629	1.0728	0.2801	=	75.7236	140.148	1.2871	0.2221	=	73.0995	175.172	-0.4754	0.6508	=	37.5751	18.7061	-0.6147	0.5224	=	28.346	7.393	0.47	0.6538	=	75.7236	108.077	-0.3151	0.7302	=	73.0995	78.0962
Ctnna2	ENSMUSG00000063063	protein_coding	Mus musculus catenin (cadherin associated protein), alpha 2 (Ctnna2), transcript variant 4, mRNA.	-0.8226	0.4066	=	173.445	91.8669	-1.2248	0.1855	=	197.036	73.2358	0.3364	0.7268	=	145.85	179.893	-0.561	0.6809	=	102.76	69.7492	0.08	0.9203	=	173.445	202.066	-0.8331	0.2944	=	197.036	88.5868	-1.6823	0.1691	=	145.85	48.5401	0.2815	0.747	=	102.76	106.345
Ctnnal1	ENSMUSG00000038816	protein_coding	Alpha-catulin	0.0448	0.9686	=	33.7163	22.1853	-0.9887	0.4069	=	34.8595	11.2386	0.4977	0.7023	=	28.6362	39.7442	-0.0172	0.9913	=	32.9977	34.0754	1.0976	0.1966	=	33.7163	52.3118	0.5027	0.5479	=	34.8595	58.2963	-0.535	0.7257	=	28.6362	20.3495	0.4062	0.6468	=	32.9977	18.5381
Ctnnb1	ENSMUSG00000006932	protein_coding	Catenin beta-1	0.2365	0.7944	=	175.809	173.213	0.1737	0.8431	=	157.815	169.134	-1.0872	0.3066	=	277.72	141.192	-1.6109	0.171	=	320.718	102.226	0.0076	0.9924	=	175.809	159.753	-0.3657	0.6546	=	157.815	96.2367	-0.9978	0.3018	=	277.72	135.436	-2.0443	0.0275	-	320.718	58.9104
Ctnnbip1	ENSMUSG00000028988	protein_coding	Beta-catenin-interacting protein 1	-1.816	0.1587	=	85.722	14.7902	-0.4255	0.609	=	199.989	135.233	-7.3391	0.0203	-	103.449	0	-6.5627	0.1158	=	64.4274	0	-1.3175	0.183	=	85.722	26.2376	0.0709	0.9212	=	199.989	166.304	-2.2988	0.1095	=	103.449	21.5209	0.8249	0.3253	=	64.4274	52.9661
Ctnnbl1	ENSMUSG00000027649	protein_coding	Beta-catenin-like protein 1	-1.161	0.3466	=	55.6195	14.7902	-1.6804	0.2356	=	29.6487	5.6193	-6.5451	0.0461	-	71.3703	0	-6.8176	0.0644	=	80.4576	0	-1.3853	0.1851	=	55.6195	14.9812	-0.9198	0.3411	=	29.6487	6.1609	-1.5049	0.2934	=	71.3703	21.5209	-1.2393	0.1862	=	80.4576	62.1919
Ctnnd1	ENSMUSG00000034101	protein_coding	Mus musculus catenin (cadherin associated protein), delta 1 (Ctnnd1), transcript variant 7, mRNA.	1.1202	0.3123	=	21.1518	29.5804	-5.4425	0.0257	-	30.2618	0	1.8367	0.1238	=	21.2274	90.9901	-5.3388	0.2307	=	26.7521	0	0.6869	0.4935	=	21.1518	26.2376	0.2784	0.7274	=	30.2618	16.0182	-4.935	0.1957	=	21.2274	0	0.0015	0.9972	=	26.7521	10.5932
Ctnnd2	ENSMUSG00000022240	protein_coding	catenin delta-2 isoform 2	-0.415	0.6563	=	883.134	618.901	-0.252	0.7848	=	749.619	626.146	-0.6894	0.4871	=	579.692	349.327	-1.3076	0.2315	=	600.152	241.725	-0.786	0.3485	=	883.134	472.717	-0.4082	0.6284	=	749.619	550.016	-2.1085	0.0398	-	579.692	132.281	-0.7597	0.3797	=	600.152	240.761
Ctns	ENSMUSG00000005949	protein_coding	Mus musculus cystinosis, nephropathic (Ctns), transcript variant 2, mRNA.	1.4079	0.1407	=	32.8466	59.1608	0.5058	0.5874	=	33.9051	33.7157	-5.8043	0.1073	=	38.3612	0	-6.0289	0.1448	=	44.8057	0	-0.0682	0.9461	=	32.8466	18.6244	-0.1063	0.902	=	33.9051	13.5539	-5.8043	0.0948	=	38.3612	0	-0.0208	0.9829	=	44.8057	17.6554
Ctps	ENSMUSG00000028633	protein_coding	CTP synthase 1	-0.5186	0.6118	=	82.488	36.9755	-0.4213	0.6573	=	66.1035	33.7157	-0.088	0.9457	=	51.4012	60.6601	0.8815	0.4271	=	76.8924	141.097	0.3453	0.6622	=	82.488	82.4377	-0.3372	0.6794	=	66.1035	41.213	-1.2148	0.4233	=	51.4012	20.3495	-0.8252	0.3715	=	76.8924	44.7861
Ctps2	ENSMUSG00000031360	protein_coding	CTP synthase 2	0.2388	0.7904	=	118.324	121.447	-0.0959	0.9151	=	84.0209	56.1929	-7.1384	0.0267	-	94.7815	0	-0.6305	0.6311	=	109.435	69.7492	-1.4391	0.111	=	118.324	26.0742	0.1807	0.8257	=	84.0209	111.868	-2.0801	0.1513	=	94.7815	27.0192	0.0383	0.9642	=	109.435	120.22
Ctr9	ENSMUSG00000005609	protein_coding	RNA polymerase-associated	-0.3911	0.706	=	84.1091	69.6816	-1.5111	0.2145	=	50.7845	11.2386	-7.0578	0.0274	-	97.7099	0	-7.4388	0.0345	-	122.811	0	0.127	0.8766	=	84.1091	75.0697	-0.6044	0.4979	=	50.7845	32.5878	-0.0473	0.9635	=	97.7099	90.4105	-1.0053	0.2473	=	122.811	51.8483
Ctsa	ENSMUSG00000017760	protein_coding	cathepsin A	-0.0238	0.9977	=	23.8877	14.7902	-0.1184	0.9202	=	21.1567	28.2814	-5.4951	0.1636	=	35.8982	0	-5.5017	0.2057	=	33.4269	0	0.65	0.4932	=	23.8877	26.1559	-1.6131	0.1514	=	21.1567	2.4643	-0.4551	0.9644	=	35.8982	21.5209	0.2287	0.8444	=	33.4269	161.858
Ctsb	ENSMUSG00000021939	protein_coding	cathepsin B	-0.1019	0.916	=	107.254	66.5559	0.1634	0.8506	=	88.8764	73.0508	-2.3937	0.0489	-	259.847	39.7442	-0.9475	0.412	=	205.467	103.825	-0.0181	0.9828	=	107.254	86.326	-1.5791	0.0854	=	88.8764	12.3217	-8.4625	0.0012	-	259.847	0	-1.5501	0.0728	=	205.467	28.2486
Ctsd	ENSMUSG00000007891	protein_coding	cathepsin D	0.4876	0.7236	=	19.7839	47.4963	0.9778	0.396	=	12.0796	16.8579	-7.0977	0.0195	-	108.826	0	-7.2808	0.0335	-	111.432	0	0.0183	0.9851	=	19.7839	11.1746	0.7111	0.4424	=	12.0796	8.6252	-7.0977	0.0147	-	108.826	0	-1.365	0.1448	=	111.432	72.7996
Ctsl	ENSMUSG00000021477	protein_coding	cathepsin L	0.6784	0.4974	=	42.8018	44.3706	0.021	0.9823	=	33.1946	22.4772	-0.6567	0.5974	=	86.9861	50.2021	-6.5968	0.0871	=	69.5343	0	-0.0695	0.9417	=	42.8018	29.9625	-1.0638	0.2726	=	33.1946	6.1609	-6.773	0.0281	-	86.9861	0	-1.1435	0.2124	=	69.5343	11.476
Ctso	ENSMUSG00000028015	protein_coding	cathepsin O	-3.3427	0.3357	=	7.0928	0	-0.5692	0.6772	=	13.3544	5.6193	-4.5611	0.2755	=	17.8193	0	-5.3932	0.2057	=	28.977	0	0.1393	0.9288	=	7.0928	7.5315	0.4249	0.6186	=	13.3544	7.393	-4.5611	0.2614	=	17.8193	0	-1.4977	0.1382	=	28.977	3.5311
Cttn	ENSMUSG00000031078	protein_coding	cortactin	0.1804	0.8459	=	96.8002	73.951	-0.857	0.4007	=	82.0912	45.1393	-1.6467	0.1853	=	159.022	50.2021	-2.0263	0.1826	=	146.199	34.0754	0.0891	0.9137	=	96.8002	82.5194	0.3166	0.6783	=	82.0912	68.5777	-1.1769	0.2777	=	159.022	63.3913	-0.8809	0.311	=	146.199	79.8473
Cttnbp2	ENSMUSG00000000416	protein_coding	Cortactin-binding protein 2	-0.7793	0.3942	=	447.414	199.668	-0.6928	0.4384	=	404.472	230.946	-1.1402	0.3001	=	241.424	99.3604	-0.3895	0.7427	=	182.788	141.097	-1.834	0.0334	-	447.414	97.3372	-0.0421	0.958	=	404.472	366.554	-2.4395	0.049	-	241.424	47.3687	0.3737	0.6633	=	182.788	150.718
Cttnbp2nl	ENSMUSG00000062127	protein_coding	CTTNBP2 N-terminal-like protein	-1.0592	0.2661	=	207.533	66.5559	-0.6911	0.4622	=	155.321	118.745	-7.8536	0.0088	-	161.539	0	-1.9653	0.2073	=	136.87	34.0754	-0.3199	0.6799	=	207.533	134.995	-0.7177	0.383	=	155.321	96.0696	-7.8536	0.0059	-	161.539	0	-0.4558	0.5956	=	136.87	69.5036
Ctu1	ENSMUSG00000038888	protein_coding	Cytoplasmic tRNA 2-thiolation protein 1	0.8956	0.479	=	12.6911	14.7902	-0.7009	0.6987	=	15.2702	5.6193	-4.9737	0.1856	=	21.6535	0	-2.3812	0.689	=	3.5652	0	0.6032	0.5764	=	12.6911	11.1746	-0.6017	0.6427	=	15.2702	3.6965	0.0611	0.9662	=	21.6535	20.3495	1.1406	0.4157	=	3.5652	2.6483
Ctu2	ENSMUSG00000049482	protein_coding	Cytoplasmic tRNA 2-thiolation protein 2	0.0691	0.9461	=	43.545	29.5804	-0.7397	0.6086	=	14.9915	5.6193	-0.077	0.9606	=	24.2096	19.8721	-5.68	0.1769	=	36.1074	0	-0.4261	0.6464	=	43.545	22.431	0.0169	0.9828	=	14.9915	6.1609	-0.1419	0.9256	=	24.2096	21.5209	-0.8733	0.3713	=	36.1074	7.0621
Ctxn1	ENSMUSG00000048644	protein_coding	Cortexin-1	-1.0471	0.2685	=	926.054	387.671	0.2635	0.7729	=	666.86	789.29	0.4526	0.6363	=	380.325	507.26	-1.2184	0.2645	=	568.749	246.52	-1.1212	0.1806	=	926.054	370.724	-0.0704	0.9327	=	666.86	574.739	-0.1582	0.8631	=	380.325	336.947	-0.2408	0.7775	=	568.749	343.162
Ctxn2	ENSMUSG00000074872	protein_coding	cortexin 2	1.3761	0.4073	=	4.7285	7.3951	-0.7461	0.6987	=	15.9111	5.6193	-4.0244	0.3326	=	9.6319	0	-2.3339	0.689	=	2.4527	0	-2.8167	0.3053	=	4.7285	0	-2.0088	0.0905	=	15.9111	1.2322	1.9857	0.1238	=	9.6319	41.8704	2.632	0.0284	+	2.4527	7.9449
Cuedc1	ENSMUSG00000018378	protein_coding	CUE domain-containing protein 1	-0.731	0.4638	=	114.093	44.3706	-0.0656	0.9407	=	89.6078	61.8122	-1.9536	0.192	=	93.0774	30.33	-7.6085	0.0288	-	137.527	0	-0.2288	0.7782	=	114.093	78.7945	0.1007	0.8932	=	89.6078	64.6243	-2.0708	0.151	=	93.0774	21.5209	-1.7524	0.0634	=	137.527	64.8403
Cuedc2	ENSMUSG00000036748	protein_coding	CUE domain-containing protein 2	-0.2839	0.7913	=	57.359	29.5804	-1.1314	0.292	=	56.4063	16.8579	-6.3823	0.0608	=	60.9597	0	-7.0071	0.0538	=	91.3809	0	-1.5121	0.1498	=	57.359	11.1746	-0.8183	0.3324	=	56.4063	13.5539	-6.3823	0.0512	=	60.9597	0	-1.4554	0.1058	=	91.3809	12.3588
Cul1	ENSMUSG00000029686	protein_coding	Mus musculus cullin 1 (Cul1), transcript variant 3, mRNA.	-0.216	0.8111	=	203.927	125.717	-0.1223	0.889	=	188.578	174.938	-0.9604	0.3869	=	191.566	100.404	-1.6704	0.306	=	114.112	35.6738	-0.6088	0.4539	=	203.927	100.98	-0.0126	0.9875	=	188.578	177.006	-1.0515	0.3176	=	191.566	94.7373	0.373	0.6581	=	114.112	69.7387
Cul2	ENSMUSG00000024231	protein_coding	Cullin-2	0.0039	0.9959	=	119.32	81.3461	-1.26	0.1928	=	118.769	33.7157	-0.5723	0.6196	=	109.286	80.5322	-1.8615	0.2254	=	130.598	34.0754	-0.652	0.4407	=	119.32	60.0067	-1.3979	0.0961	=	118.769	19.7148	-0.6737	0.5423	=	109.286	74.3878	-0.7469	0.3765	=	130.598	31.7797
Cul3	ENSMUSG00000004364	protein_coding	Cullin-3	-0.8441	0.3928	=	317.894	151.028	-0.2786	0.7575	=	391.793	315.79	-0.2879	0.7749	=	299.295	251.011	-0.0427	0.9658	=	396.752	386.018	-0.2243	0.7885	=	317.894	242.109	-0.5336	0.5271	=	391.793	277.324	-1.1792	0.2438	=	299.295	124.44	-1.2161	0.1644	=	396.752	87.3941
Cul4a	ENSMUSG00000031446	protein_coding	Cullin-4A	-2.5683	0.0406	-	145.944	14.7902	-0.8009	0.3773	=	147.094	73.2358	-2.7983	0.0543	=	173.081	19.8721	-0.0526	0.9622	=	146.427	139.498	-1.5371	0.0925	=	145.944	41.3006	-0.3129	0.6775	=	147.094	62.8408	-1.2983	0.2334	=	173.081	70.061	-0.2021	0.811	=	146.427	106.345
Cul4b	ENSMUSG00000031095	protein_coding	Cullin-4B	0.4898	0.5965	=	71.5447	66.5559	1.5511	0.0665	=	45.9081	146.841	1.238	0.2387	=	56.866	151.65	-1.1936	0.4471	=	78.9159	34.0754	-0.5272	0.5516	=	71.5447	29.7991	-1.088	0.242	=	45.9081	8.6252	-0.2605	0.8377	=	56.866	48.5401	0.2433	0.7759	=	78.9159	134.094
Cul5	ENSMUSG00000032030	protein_coding	cullin 5	-1.6948	0.1247	=	152.538	29.5804	-0.0289	0.9729	=	158.874	140.852	-0.0599	0.9545	=	129.069	130.734	-0.2473	0.8129	=	209.715	175.172	-0.4326	0.5973	=	152.538	107.278	-0.9652	0.2416	=	158.874	72.5686	-2.4805	0.0859	=	129.069	20.3495	-1.1538	0.1804	=	209.715	65.9726
Cul7	ENSMUSG00000038545	protein_coding	Cullin-7	-1.2389	0.3195	=	58.3554	14.7902	1.0837	0.2223	=	38.4332	84.6593	-0.3671	0.7726	=	65.313	39.7442	-6.1838	0.1362	=	49.7112	0	-0.0946	0.9149	=	58.3554	41.2189	0.7481	0.366	=	38.4332	82.5157	-6.4363	0.0485	-	65.313	0	-0.7286	0.4331	=	49.7112	11.476
Cul9	ENSMUSG00000040327	protein_coding	cullin 9	-0.3168	0.7645	=	58.2288	29.5804	0.0121	0.9909	=	36.4687	39.52	-6.022	0.0869	=	45.011	0	-5.782	0.1814	=	38.5601	0	-0.5777	0.5257	=	58.2288	26.1559	-0.0845	0.922	=	36.4687	14.7861	-6.022	0.0754	=	45.011	0	0.0923	0.9168	=	38.5601	15.8898
Cuta	ENSMUSG00000024194	protein_coding	Protein CutA	1.1802	0.4289	=	9.8287	14.7902	-0.8117	0.4042	=	79.2349	45.1393	-6.5127	0.0551	=	62.9967	0	0.4094	0.727	=	77.5757	105.423	1.8046	0.1043	=	9.8287	22.3493	-0.674	0.4204	=	79.2349	58.0394	0.0734	0.9473	=	62.9967	63.3913	0.4055	0.6157	=	77.5757	71.2692
Cux1	ENSMUSG00000029705	protein_coding	cut-like homeobox 1	-0.2767	0.7826	=	348.875	329.348	0.4384	0.6338	=	367.829	525.739	-0.1904	0.8482	=	348.678	300.169	0.24	0.8141	=	326.508	384.42	-0.111	0.8952	=	348.875	273.306	0.046	0.9566	=	367.829	374.588	-1.1249	0.2612	=	348.678	160.471	-0.3769	0.6679	=	326.508	161.311
Cux2	ENSMUSG00000042589	protein_coding	Homeobox protein cut-like 2	-0.5804	0.5651	=	102.897	44.3706	-0.2222	0.8113	=	102.315	113.126	1.1658	0.2768	=	47.7335	99.3604	-6.3753	0.1336	=	57.954	0	-0.0284	0.9726	=	102.897	74.8245	0.3148	0.6794	=	102.315	113.063	0.4067	0.7296	=	47.7335	62.2199	0.933	0.2664	=	57.954	49.435
Cwc15	ENSMUSG00000004096	protein_coding	Spliceosome-associated	-0.1597	0.8702	=	121.186	99.262	0.3892	0.6366	=	156.707	191.611	-7.3266	0.0233	-	112.527	0	-0.9621	0.467	=	135.757	71.3476	0.0882	0.9127	=	121.186	97.2555	-0.7896	0.3323	=	156.707	78.011	0.226	0.8167	=	112.527	122.097	0.1563	0.8511	=	135.757	119.586
Cwc22	ENSMUSG00000027014	protein_coding	Pre-mRNA-splicing factor CWC22 homolog	-0.1254	0.9095	=	71.2914	127.699	0.2741	0.7891	=	33.8981	28.0965	-1.753	0.1517	=	170.731	39.7442	-1.6818	0.1686	=	230.195	71.3476	0.0765	0.9289	=	71.2914	60.0067	0.0731	0.935	=	33.8981	33.8199	-1.8074	0.123	=	170.731	43.0418	-2.4418	0.0066	-	230.195	15.8898
Cwc25	ENSMUSG00000018541	protein_coding	Pre-mRNA-splicing factor CWC25 homolog	0.4501	0.681	=	34.3411	29.5804	1.4207	0.1065	=	25.7614	50.5736	1.4767	0.1501	=	41.1768	99.3604	0.1373	0.9352	=	31.4297	35.6738	0.8881	0.3111	=	34.3411	44.862	-0.2999	0.7444	=	25.7614	8.6252	-0.821	0.5866	=	41.1768	21.5209	0.5003	0.5968	=	31.4297	66.6058
Cwc27	ENSMUSG00000021715	protein_coding	Peptidyl-prolyl cis-trans isomerase CWC27 homolog	-1.9475	0.1671	=	48.7717	7.3951	1.2303	0.1914	=	22.1529	50.7586	-5.5743	0.126	=	37.1762	0	-4.4277	0.382	=	14.4885	0	0.2767	0.7424	=	48.7717	44.9437	-2.5351	0.0467	-	22.1529	1.2322	-0.5343	0.7238	=	37.1762	21.5209	0.3795	0.7212	=	14.4885	7.0621
Cwf19l1	ENSMUSG00000025200	protein_coding	CWF19-like 1, cell cycle control (S. pombe)	0.8953	0.4125	=	24.3858	29.5804	0.5522	0.5664	=	30.3105	45.1393	-5.9421	0.0849	=	45.9561	0	-5.4912	0.2079	=	30.3172	0	-0.3325	0.7614	=	24.3858	11.1746	-1.2478	0.203	=	30.3105	4.9287	-0.9021	0.5353	=	45.9561	21.5209	-0.6841	0.4892	=	30.3172	7.0621
Cwf19l2	ENSMUSG00000025898	protein_coding	CWF19-like 2, cell cycle control (S. pombe)	0.2101	0.8237	=	85.2321	91.8669	0.8839	0.339	=	40.0425	79.04	-6.5318	0.0567	=	64.9604	0	-6.2618	0.1381	=	56.1583	0	0.4945	0.5221	=	85.2321	85.9174	-0.4341	0.6229	=	40.0425	12.3217	-1.4914	0.3157	=	64.9604	21.5209	0.5226	0.5491	=	56.1583	58.9104
Cx3cl1	ENSMUSG00000031778	protein_coding	chemokine (C-X3-C motif) ligand 1	0.9682	0.3671	=	29.1144	36.9755	-0.112	0.915	=	36.4548	22.4772	-1.8483	0.2025	=	95.8394	30.33	-1.2394	0.4177	=	86.02	34.0754	-1.9979	0.1586	=	29.1144	3.7249	0.5115	0.5265	=	36.4548	41.213	-1.0004	0.3968	=	95.8394	40.699	-0.7497	0.3833	=	86.02	19.4209
Cxadr	ENSMUSG00000022865	protein_coding	Coxsackievirus and adenovirus receptor homolog	-0.4098	0.6574	=	512.119	328.51	-0.1128	0.901	=	452.289	411.688	-0.6969	0.5269	=	230.774	150.606	0.4377	0.6833	=	201.981	274.202	-0.7404	0.3752	=	512.119	271.99	-1.0575	0.2088	=	452.289	175.904	0.8337	0.3536	=	230.774	421.878	0.3979	0.6536	=	201.981	191.973
Cxcl12	ENSMUSG00000061353	protein_coding	Stromal cell-derived factor 1	-0.6402	0.616	=	38.0733	14.7902	0.7833	0.342	=	53.4039	67.4315	1.1467	0.3333	=	32.9894	90.9901	2.4369	0.2414	=	6.0179	34.0754	1.0619	0.2062	=	38.0733	56.0367	-0.8081	0.358	=	53.4039	31.3556	-5.6204	0.12	=	32.9894	0	2.8626	0.0119	+	6.0179	18.5381
Cxxc1	ENSMUSG00000024560	protein_coding	CXXC-type zinc finger protein 1	-0.3546	0.759	=	45.5377	22.1853	0.2713	0.7598	=	57.2563	61.9972	-6.3413	0.0628	=	54.3833	0	-6.1868	0.1343	=	51.7084	0	0.1955	0.8324	=	45.5377	66.2228	-0.1408	0.8595	=	57.2563	23.4113	-6.3413	0.053	=	54.3833	0	-0.3824	0.673	=	51.7084	15.0071
Cxxc4	ENSMUSG00000044365	protein_coding	CXXC-type zinc finger protein 4	-0.959	0.308	=	347.143	151.028	-0.8194	0.3598	=	343.824	191.796	-0.837	0.4627	=	159.13	79.4883	-1.946	0.2314	=	134.873	35.6738	-0.9061	0.2631	=	347.143	149.894	-1.2791	0.1166	=	343.824	108.302	0.0404	0.9673	=	159.13	189.134	-0.0139	0.9883	=	134.873	64.4421
Cxxc5	ENSMUSG00000046668	protein_coding	Mus musculus CXXC finger 5 (Cxxc5), transcript variant 2, mRNA.	-5.7829	0.0421	-	37.4485	0	-1.0018	0.3501	=	51.502	16.8579	0.5621	0.5926	=	64.1083	89.9463	-7.2689	0.0355	-	110.319	0	-1.4801	0.2069	=	37.4485	7.4498	-2.8811	0.0102	-	51.502	2.4643	-6.5093	0.0404	-	64.1083	0	-1.6921	0.0699	=	110.319	62.1919
Cyb561	ENSMUSG00000019590	protein_coding	Cytochrome b561	-0.6099	0.6986	=	19.2857	7.3951	-5.8876	0.0126	-	41.0525	0	-6.684	0.0334	-	77.5941	0	-5.9662	0.1464	=	43.4655	0	-4.8018	0.0459	-	19.2857	0	-0.0728	0.9307	=	41.0525	17.2504	-1.644	0.2351	=	77.5941	21.5209	-1.0031	0.2977	=	43.4655	7.9449
Cyb561d1	ENSMUSG00000048796	protein_coding	cytochrome b-561 domain containing 1	-1.2081	0.4095	=	29.1144	7.3951	0.8215	0.42	=	20.5158	39.52	0.1286	0.9886	=	19.6898	19.8721	0.1578	0.9348	=	30.3172	34.0754	0.1651	0.8622	=	29.1144	22.431	-0.4035	0.6705	=	20.5158	6.1609	0.0582	0.9708	=	19.6898	20.3495	-1.3045	0.2096	=	30.3172	4.4138
Cyb5a	ENSMUSG00000024646	protein_coding	Cytochrome b5	-0.1011	0.9173	=	106.629	66.5559	0.181	0.828	=	165.388	186.177	0.7792	0.43	=	91.4468	170.478	-1.3053	0.4242	=	84.2769	35.6738	0.1227	0.8798	=	106.629	85.9992	-0.4719	0.543	=	165.388	93.7724	-2.087	0.1582	=	91.4468	21.5209	0.7681	0.3471	=	84.2769	70.6215
Cyb5b	ENSMUSG00000031924	protein_coding	Cytochrome b5 type B	-0.6624	0.524	=	233.532	128.842	0.5747	0.5216	=	573.202	857.832	-1.491	0.1657	=	461.499	160.02	-0.1961	0.8471	=	437.993	381.223	-1.578	0.1001	=	233.532	59.925	0.3055	0.7102	=	573.202	666.521	-1.7821	0.0796	=	461.499	131.109	-0.4901	0.572	=	437.993	221.988
Cyb5d1	ENSMUSG00000044795	protein_coding	cytochrome b5 domain containing 1	-4.6099	0.1338	=	16.4233	0	-0.85	0.4605	=	31.5923	11.2386	-5.0826	0.1818	=	22.9315	0	-4.4277	0.3729	=	14.4885	0	0.3671	0.7475	=	16.4233	39.9034	0.2973	0.7033	=	31.5923	17.2504	-5.0826	0.1669	=	22.9315	0	1.202	0.2214	=	14.4885	13.2415
Cyb5d2	ENSMUSG00000057778	protein_coding	Neuferricin	-5.1962	0.0746	=	25.3822	0	0.0844	0.9537	=	23.4904	16.8579	-5.5641	0.1219	=	28.6362	0	1.4153	0.3005	=	25.4118	71.3476	0.7201	0.4488	=	25.3822	33.7691	0.2694	0.7452	=	23.4904	12.3217	-5.5641	0.1087	=	28.6362	0	0.2167	0.8166	=	25.4118	11.476
Cyb5r1	ENSMUSG00000026456	protein_coding	cytochrome b5 reductase 1	-0.2902	0.8076	=	43.6716	22.1853	-1.2913	0.2046	=	82.8365	22.4772	-1.2541	0.3046	=	113.213	39.7442	-0.0421	0.9751	=	75.0967	68.1508	-0.2856	0.7744	=	43.6716	30.0442	0.0061	0.9932	=	82.8365	74.3145	-7.3243	0.0121	-	113.213	0	-0.4192	0.6324	=	75.0967	21.1864
Cyb5r3	ENSMUSG00000018042	protein_coding	NADH-cytochrome b5 reductase 3 NADH-cytochrome b5 reductase 3 membrane-bound form NADH-cytochrome b5 reductase 3 soluble form	-0.7038	0.5117	=	117.209	102.388	-1.3125	0.2514	=	64.4734	16.8579	-1.8182	0.1445	=	183.438	50.2021	-8.0439	0.0154	-	188.981	0	-0.1788	0.8285	=	117.209	82.5194	1.6067	0.0457	+	64.4734	236.201	-7.9343	0.0045	-	183.438	0	-1.0881	0.204	=	188.981	63.3242
Cyb5r4	ENSMUSG00000032872	protein_coding	Cytochrome b5 reductase 4	-2.1588	0.0862	=	109.863	14.7902	-0.165	0.8468	=	161.925	163.884	-0.1166	0.9208	=	75.9437	80.5322	-0.7858	0.5473	=	120.586	68.1508	-1.1119	0.2132	=	109.863	33.6057	-1.1697	0.1439	=	161.925	51.3272	-0.8258	0.5097	=	75.9437	41.8704	-0.5243	0.5318	=	120.586	35.3107
Cyc1	ENSMUSG00000022551	protein_coding	Cytochrome c1, heme protein, mitochondrial	-1.6205	0.2083	=	75.6484	14.7902	-1.2749	0.2268	=	81.8403	22.4772	-0.6848	0.4967	=	196.551	109.818	-0.3235	0.764	=	177.629	142.695	-0.0402	0.9635	=	75.6484	56.2001	-0.2778	0.7268	=	81.8403	32.0365	-1.0639	0.2879	=	196.551	86.0837	-1.5612	0.0713	=	177.629	23.8347
Cycs	ENSMUSG00000063694	protein_coding	Cytochrome c, somatic	-0.9983	0.4364	=	48.2735	14.7902	1.0417	0.185	=	78.2874	146.471	-6.4524	0.0607	=	58.2175	0	-0.5352	0.7459	=	49.7112	34.0754	0.2463	0.7801	=	48.2735	41.1371	-0.8096	0.3162	=	78.2874	19.7148	-1.4169	0.3391	=	58.2175	20.3495	1.0064	0.2303	=	49.7112	70.3864
Cyfip1	ENSMUSG00000030447	protein_coding	Cytoplasmic FMR1-interacting protein 1	-1.403	0.2092	=	94.6809	22.1853	-1.5495	0.1503	=	75.9399	16.8579	-0.1517	0.894	=	77.8339	59.6163	-7.0326	0.0576	=	93.6059	0	-1.4555	0.119	=	94.6809	26.2376	-1.0684	0.2157	=	75.9399	34.0768	-6.7854	0.031	-	77.8339	0	-0.7783	0.363	=	93.6059	21.1864
Cyfip2	ENSMUSG00000020340	protein_coding	Cytoplasmic FMR1-interacting protein 2	-0.7759	0.433	=	424.396	246.02	-0.1594	0.8642	=	381.288	355.865	-1.8761	0.0969	=	430.107	109.818	-0.8995	0.4156	=	388.938	206.051	-0.0834	0.9212	=	424.396	389.945	-0.6603	0.4343	=	381.288	204.795	-0.3776	0.6763	=	430.107	320.471	-0.519	0.5595	=	388.938	229.448
Cyhr1	ENSMUSG00000053929	protein_coding	Cysteine and histidine-rich protein 1	-1.3831	0.1718	=	231.919	59.1608	-1.0829	0.2191	=	343.795	146.471	-1.136	0.3055	=	193.451	79.4883	-8.184	0.0157	-	204.407	0	-0.9668	0.2477	=	231.919	93.6941	-0.6182	0.4121	=	343.795	153.341	-1.1393	0.2782	=	193.451	94.7373	-0.1692	0.837	=	204.407	91.8079
Cyld	ENSMUSG00000036712	protein_coding	Ubiquitin carboxyl-terminal hydrolase CYLD	0.5489	0.5576	=	75.2768	73.951	-2.5256	0.035	-	103.178	11.2386	-1.944	0.1992	=	99.1545	30.33	-1.421	0.3711	=	97.828	34.0754	0.7871	0.3292	=	75.2768	101.144	-0.0231	0.9767	=	103.178	99.5092	-0.0954	0.9275	=	99.1545	89.2391	-0.5346	0.5393	=	97.828	26.483
Cyp20a1	ENSMUSG00000049439	protein_coding	Cytochrome P450 20A1	-1.5645	0.2935	=	37.5751	7.3951	-0.8856	0.4098	=	52.7351	33.9007	-6.4899	0.0491	-	67.0171	0	-6.4378	0.0992	=	60.4067	0	-1.4557	0.2134	=	37.5751	7.4498	-0.1013	0.8996	=	52.7351	22.1791	-6.4899	0.0406	-	67.0171	0	-1.2064	0.1957	=	60.4067	9.7105
Cyp2j6	ENSMUSG00000052914	protein_coding	Cytochrome P450 2J6	-4.434	0.1414	=	14.5572	0	-4.444	0.0748	=	14.6571	0	-5.1964	0.211	=	30.1004	0	-3.7271	0.4882	=	8.4706	0	0.401	0.7047	=	14.5572	11.1746	-1.1142	0.2921	=	14.6571	2.4643	-5.1964	0.1977	=	30.1004	0	0.1684	0.8824	=	8.4706	3.5311
Cyp2u1	ENSMUSG00000027983	protein_coding	Cytochrome P450 2U1	-5.0657	0.0861	=	23.0179	0	-0.7784	0.5045	=	33.8424	28.2814	-5.5568	0.1224	=	30.1738	0	-0.1336	0.9374	=	38.5601	34.0754	-5.0657	0.0272	-	23.0179	0	-0.4949	0.5951	=	33.8424	9.8574	-5.5568	0.1092	=	30.1738	0	-0.4426	0.6332	=	38.5601	10.5932
Cyp39a1	ENSMUSG00000023963	protein_coding	24-hydroxycholesterol 7-alpha-hydroxylase	-1.0947	0.4361	=	26.7501	7.3951	0.012	0.9898	=	17.2486	11.2386	-4.0984	0.3171	=	10.0579	0	1.9683	0.2919	=	7.3581	35.6738	-5.2869	0.0126	-	26.7501	0	0.0663	0.9937	=	17.2486	26.4269	-4.0984	0.3028	=	10.0579	0	0.9454	0.3857	=	7.3581	6.1794
Cyp46a1	ENSMUSG00000021259	protein_coding	Cholesterol 24-hydroxylase	-0.6762	0.5496	=	56.7343	22.1853	-1.0301	0.3369	=	52.4912	16.8579	-1.3476	0.3646	=	60.8667	19.8721	-5.3671	0.249	=	27.8645	0	-0.3821	0.6767	=	56.7343	37.5757	-0.9734	0.2625	=	52.4912	11.0896	0.1526	0.8889	=	60.8667	70.061	0.51	0.5828	=	27.8645	15.8898
Cyp4x1	ENSMUSG00000047155	protein_coding	Cytochrome P450 4X1	-0.5925	0.6965	=	18.7876	7.3951	0.6338	0.5228	=	21.7698	22.4772	-4.9015	0.2037	=	18.8378	0	-4.8999	0.2897	=	20.5064	0	0.5595	0.5889	=	18.7876	22.5127	0.4948	0.5632	=	21.7698	31.3556	-4.9015	0.1886	=	18.8378	0	0.5442	0.5648	=	20.5064	11.476
Cyp51	ENSMUSG00000001467	protein_coding	Lanosterol 14-alpha demethylase	-0.3378	0.7139	=	275.844	162.692	0.3073	0.728	=	205.73	242.369	-1.1566	0.2737	=	313.765	129.69	-3.0049	0.0503	=	285.723	34.0754	-0.0868	0.915	=	275.844	217.432	-0.5175	0.5388	=	205.73	124.153	-1.1636	0.2396	=	313.765	143.277	-0.8082	0.3529	=	285.723	103.049
Cys1	ENSMUSG00000062563	protein_coding	cystin 1	-0.8092	0.5727	=	21.0252	7.3951	-0.8814	0.5159	=	16.6216	5.6193	-5.2031	0.1453	=	20.7083	0	-5.1435	0.2333	=	22.0744	0	-1.6022	0.2207	=	21.0252	3.7249	-1.2992	0.2238	=	16.6216	2.4643	-5.2031	0.1315	=	20.7083	0	-1.6221	0.1317	=	22.0744	2.6483
Cystm1	ENSMUSG00000046727	protein_coding	Cysteine-rich and transmembrane domain-containing protein 1	-0.7095	0.5817	=	39.9394	14.7902	0.2401	0.7856	=	53.5152	44.9543	-6.2657	0.0721	=	56.014	0	-0.9139	0.5605	=	64.4274	34.0754	-0.5592	0.5873	=	39.9394	18.7061	0.4877	0.5405	=	53.5152	87.1875	-6.2657	0.0616	=	56.014	0	0.3617	0.6536	=	64.4274	36.1935
Cyth1	ENSMUSG00000017132	protein_coding	Cytohesin-1	-0.6366	0.5589	=	73.2841	29.5804	-1.8178	0.0957	=	100.914	33.9007	-1.1059	0.3731	=	102.802	50.2021	-6.7143	0.0898	=	72.6703	0	-0.9503	0.3091	=	73.2841	22.3493	0.2418	0.7384	=	100.914	78.435	-2.1862	0.1216	=	102.802	20.3495	-0.1757	0.838	=	72.6703	26.483
Cyth2	ENSMUSG00000003269	protein_coding	Cytohesin-2	-1.4737	0.2466	=	68.6822	14.7902	-1.1028	0.2464	=	114.749	50.7586	-1.7482	0.2455	=	77.9073	19.8721	-7.2903	0.0441	-	109.89	0	-0.0091	0.992	=	68.6822	52.4752	-0.0479	0.9489	=	114.749	57.9121	-6.8556	0.0303	-	77.9073	0	-0.3611	0.6585	=	109.89	36.1935
Cyth3	ENSMUSG00000018001	protein_coding	Cytohesin-3	-0.5554	0.5787	=	191.608	139.363	-0.6747	0.4716	=	220.345	158.265	-3.141	0.0117	-	456.378	60.6601	-1.623	0.17	=	325.623	105.423	-0.6554	0.4447	=	191.608	118.698	-1.2521	0.1424	=	220.345	78.9863	-4.2769	0.0013	-	456.378	20.3495	-1.01	0.2478	=	325.623	146.717
D030028A08Rik	ENSMUSG00000078700	processed_transcript	RIKEN cDNA D030028A08 gene	-0.2465	0.8195	=	55.3663	29.5804	-0.3324	0.7146	=	83.4008	73.4207	-5.8748	0.1094	=	31.9512	0	-6.1817	0.1383	=	47.714	0	-0.1373	0.8773	=	55.3663	33.6057	-0.827	0.3254	=	83.4008	56.8072	-0.8344	0.5831	=	31.9512	21.5209	0.1445	0.8711	=	47.714	50.0827
D030056L22Rik	ENSMUSG00000047044	protein_coding	Uncharacterized	-1.5865	0.2969	=	38.5715	7.3951	0.0246	0.9767	=	62.5993	44.9543	-0.1782	0.8888	=	57.0325	60.6601	-0.94	0.5495	=	66.6524	35.6738	-0.3113	0.7633	=	38.5715	30.1259	-0.244	0.7725	=	62.5993	77.3301	0.6646	0.5219	=	57.0325	89.2391	-1.2435	0.1799	=	66.6524	10.5932
D10Jhu81e	ENSMUSG00000053329	protein_coding	ES1 protein homolog, mitochondrial	-3.3171	0.3357	=	6.5946	0	0.165	0.9892	=	16.9491	28.2814	-5.0467	0.2203	=	26.4327	0	0.6426	0.6025	=	46.5752	68.1508	-3.3171	0.2093	=	6.5946	0	-0.8113	0.4171	=	16.9491	3.6965	-5.0467	0.2069	=	26.4327	0	-1.5614	0.1036	=	46.5752	5.2966
D10Wsu102e	ENSMUSG00000020255	protein_coding	Uncharacterized	0.1013	0.9145	=	197.079	198.524	0.7184	0.4194	=	212.793	390.321	-3.7979	0.0096	-	359.168	30.33	-1.1837	0.2749	=	395.158	170.377	-1.0713	0.2362	=	197.079	96.1852	-0.8729	0.2949	=	212.793	78.435	-1.6125	0.1106	=	359.168	118.601	-1.7937	0.0483	-	395.158	96.6199
D11Wsu47e	ENSMUSG00000041623	protein_coding	Uncharacterized	-1.6495	0.2418	=	39.9394	7.3951	0.5619	0.5752	=	24.7444	39.52	-5.5006	0.1247	=	30.8593	0	-5.1649	0.2577	=	26.2965	0	-2.4428	0.056	=	39.9394	3.7249	-0.6631	0.4775	=	24.7444	6.1609	-5.5006	0.1115	=	30.8593	0	-0.9785	0.3578	=	26.2965	4.4138
D130017N08Rik	ENSMUSG00000097287	lincRNA	RIKEN cDNA D130017N08 gene	-0.1705	0.8725	=	58.1022	62.2865	0.3496	0.7022	=	51.7946	73.4207	-5.5475	0.1402	=	24.7089	0	-5.201	0.2724	=	24.2993	0	-1.4886	0.1514	=	58.1022	14.9812	-0.2353	0.7806	=	51.7946	55.575	-5.5475	0.1262	=	24.7089	0	0.6745	0.4714	=	24.2993	15.8898
D130019J16Rik	ENSMUSG00000104145	TEC	RIKEN cDNA D130019J16 gene	-3.9721	0.2139	=	10.3268	0	-0.4898	0.6674	=	24.4309	11.2386	0.2622	0.962	=	14.0585	19.8721	-4.8999	0.2897	=	20.5064	0	-0.5734	0.698	=	10.3268	3.7249	-0.7134	0.4558	=	24.4309	25.1947	-4.8429	0.1882	=	14.0585	0	0.7319	0.4237	=	20.5064	13.2415
D130040H23Rik	ENSMUSG00000079038	protein_coding	RIKEN cDNA D130040H23 gene	0.3268	0.7578	=	50.1396	69.6816	1.0737	0.1897	=	80.3358	192.166	-6.4162	0.0638	=	54.2902	0	-6.911	0.068	=	84.4783	0	-0.5556	0.5709	=	50.1396	26.2376	-0.8299	0.3059	=	80.3358	19.7148	-1.3758	0.3548	=	54.2902	21.5209	-0.5539	0.5153	=	84.4783	22.952
D130043K22Rik	ENSMUSG00000006711	protein_coding	Dyslexia-associated	0.0457	0.9681	=	56.2361	94.9926	0.3912	0.665	=	42.9683	39.335	-5.479	0.1496	=	26.9321	0	0.8103	0.6515	=	18.2815	34.0754	-0.3725	0.6831	=	56.2361	37.5757	0.6865	0.359	=	42.9683	33.2687	-5.479	0.1354	=	26.9321	0	1.0366	0.282	=	18.2815	15.8898
D17Wsu92e	ENSMUSG00000056692	protein_coding	DNA segment, Chr 17, Wayne State University 92, expressed	-0.4037	0.6685	=	210.142	136.238	0.0515	0.9537	=	211.073	237.305	-1.4837	0.2102	=	193.676	59.6163	-8.0069	0.0214	-	181.877	0	-0.0673	0.9335	=	210.142	168.927	0.2752	0.7246	=	211.073	234.751	-2.097	0.0873	=	193.676	43.0418	-0.5664	0.5092	=	181.877	56.4972
D1Ertd622e	ENSMUSG00000044768	protein_coding	DNA segment, Chr 1, ERATO Doi 622, expressed	-1.1686	0.2863	=	105.506	29.5804	-1.0852	0.2248	=	191.497	90.2786	-7.332	0.0199	-	106.191	0	-0.2547	0.8507	=	83.3658	71.3476	-0.4615	0.5846	=	105.506	56.1184	-0.8442	0.264	=	191.497	71.042	-7.332	0.0147	-	106.191	0	-0.0038	0.9979	=	83.3658	35.3107
D230017M19Rik	ENSMUSG00000097131	lincRNA	RIKEN cDNA D230017M19 gene	-4.8556	0.091	=	18.661	0	0.6546	0.4951	=	21.1498	22.4772	-4.62	0.2328	=	13.8921	0	-3.2124	0.5714	=	6.0179	0	0.9454	0.302	=	18.661	26.1559	-1.6065	0.1314	=	21.1498	2.4643	-4.62	0.2175	=	13.8921	0	0.3089	0.8099	=	6.0179	2.6483
D230025D16Rik	ENSMUSG00000031889	protein_coding	UPF0183	-5.4772	0.0544	=	30.4823	0	-1.6939	0.219	=	29.6765	5.6193	-5.6126	0.1211	=	34.527	0	-6.3471	0.099	=	57.7263	0	-0.6442	0.5477	=	30.4823	11.1746	-0.1827	0.8336	=	29.6765	11.0896	-5.6126	0.108	=	34.527	0	-0.5533	0.5283	=	57.7263	15.0071
D2hgdh	ENSMUSG00000073609	protein_coding	D-2-hydroxyglutarate dehydrogenase, mitochondrial	1.1169	0.2592	=	25.2556	36.9755	-1.186	0.3795	=	23.4626	22.6621	-4.1659	0.367	=	15.2632	0	-4.3567	0.3709	=	12.2636	0	-1.8436	0.1568	=	25.2556	3.7249	-0.8873	0.3464	=	23.4626	4.9287	-4.1659	0.3529	=	15.2632	0	0.451	0.6574	=	12.2636	7.0621
D3Ertd254e	ENSMUSG00000033883	protein_coding		-0.9938	0.3095	=	177.92	59.1608	-0.3816	0.6768	=	157.78	147.026	-0.7473	0.5244	=	114.119	70.0742	-0.8854	0.5062	=	131.054	71.3476	0.1125	0.8834	=	177.92	153.537	-0.3859	0.633	=	157.78	124.704	-2.3829	0.1016	=	114.119	21.5209	-0.5814	0.4998	=	131.054	37.0763
D430019H16Rik	ENSMUSG00000094910	protein_coding	chromosome 14 open reading frame 132	-1.3877	0.1848	=	521.197	209.045	0.0474	0.9588	=	818.473	858.387	-0.9355	0.3683	=	462.36	251.011	-2.5073	0.0449	-	592.54	102.226	-0.4698	0.5811	=	521.197	330.159	0.2172	0.7941	=	818.473	904.842	-0.6829	0.4628	=	462.36	292.752	-0.02	0.9818	=	592.54	556.149
D430041D05Rik	ENSMUSG00000068373	protein_coding	KIAA1549 like	-1.3007	0.1963	=	267.011	73.951	-0.6399	0.4655	=	397.562	242.369	-2.9803	0.0505	=	194.156	30.33	-2.5144	0.1101	=	201.07	34.0754	-0.8945	0.2869	=	267.011	112.319	-0.3583	0.6491	=	397.562	284.333	-2.1148	0.0895	=	194.156	47.3687	0.2857	0.7319	=	201.07	155.132
D430042O09Rik	ENSMUSG00000032743	protein_coding	Mus musculus RIKEN cDNA D430042O09 (D430042O09Rik), transcript variant 2, mRNA.	0.5184	0.6458	=	31.8502	29.5804	0.7686	0.4161	=	41.7004	90.4636	-6.6973	0.0434	-	75.1114	0	1.9329	0.077	=	46.8029	178.369	1.5497	0.073	=	31.8502	96.1035	0.3139	0.6987	=	41.7004	41.4699	-1.6569	0.2544	=	75.1114	21.5209	-0.6757	0.4827	=	46.8029	10.5932
D5Ertd579e	ENSMUSG00000029190	protein_coding	Uncharacterized protein KIAA0232	-0.2791	0.7676	=	181.281	128.842	-0.4343	0.6173	=	207.75	129.429	-1.0689	0.3354	=	206.829	100.404	-2.3039	0.1399	=	177.401	35.6738	-0.3751	0.6484	=	181.281	112.482	0.4233	0.5802	=	207.75	250.513	-1.16	0.2693	=	206.829	94.7373	-0.2575	0.7621	=	177.401	93.3384
D630045J12Rik	ENSMUSG00000063455	protein_coding	UPF0606 protein KIAA1549	-0.5025	0.5864	=	367.299	235.5	-0.5437	0.5442	=	382.256	271.021	-0.6425	0.5452	=	204.287	119.233	-2.7493	0.0779	=	237.177	34.0754	-1.1314	0.1718	=	367.299	130.943	-0.8045	0.3307	=	382.256	221.492	-0.9099	0.379	=	204.287	108.417	-0.1123	0.894	=	237.177	118.291
D6Wsu163e	ENSMUSG00000030347	protein_coding	DNA segment, Chr 6, Wayne State University 163, expressed	-0.263	0.8184	=	42.1771	22.1853	-0.5255	0.6013	=	48.2348	22.4772	-0.2345	0.8807	=	23.6905	30.33	-5.9876	0.1516	=	44.578	0	0.3828	0.6581	=	42.1771	37.3305	-1.8993	0.0548	=	48.2348	4.9287	-5.3942	0.1428	=	23.6905	0	0.1436	0.8678	=	44.578	19.4209
D8Ertd738e	ENSMUSG00000019362	protein_coding	Leydig cell tumor 10 kDa protein homolog	0.391	0.6694	=	83.611	73.951	-0.5367	0.5383	=	114.582	56.1929	0.3273	0.7629	=	72.276	100.404	-0.6013	0.6426	=	105.213	68.1508	-0.5202	0.5512	=	83.611	41.1371	-1.1238	0.1731	=	114.582	41.213	-1.7449	0.235	=	72.276	21.5209	-0.6147	0.4646	=	105.213	28.2486
D930016D06Rik	ENSMUSG00000097392	lincRNA		0.3969	0.705	=	43.6716	36.9755	0.1199	0.8919	=	59.2138	44.9543	-1.0439	0.4986	=	42.6947	19.8721	-1.0293	0.5124	=	71.33	34.0754	0.1368	0.8825	=	43.6716	37.494	0.6242	0.3926	=	59.2138	45.5904	-6.1512	0.0724	=	42.6947	0	0.1549	0.8482	=	71.33	33.5452
Daam1	ENSMUSG00000034574	protein_coding	Disheveled-associated activator of morphosis 1	-0.3501	0.6992	=	287.04	188.003	-0.6577	0.4741	=	239.593	158.08	-0.807	0.4376	=	236.65	119.233	-0.3925	0.7824	=	90.9517	71.3476	-0.6596	0.4161	=	287.04	150.058	-0.7136	0.3659	=	239.593	83.7877	-0.8251	0.3994	=	236.65	126.783	0.9597	0.2662	=	90.9517	90.9251
Daam2	ENSMUSG00000040260	protein_coding	Disheveled-associated activator of morphosis 2	0.292	0.8043	=	28.6162	22.1853	0.1095	0.9201	=	23.7552	16.8579	-0.9996	0.5125	=	55.6811	30.33	-6.6935	0.0747	=	72.4425	0	-0.0382	0.9703	=	28.6162	43.6283	1.224	0.1181	=	23.7552	25.8756	-0.1487	0.9054	=	55.6811	41.8704	-1.1456	0.2024	=	72.4425	12.3588
Dab1	ENSMUSG00000028519	protein_coding	Disabled homolog 1	-0.5337	0.5713	=	572.459	325.384	0.2173	0.8122	=	738.083	869.625	0.5088	0.5966	=	351.243	498.89	-1.3772	0.2824	=	268.432	102.226	-0.3955	0.6383	=	572.459	378.011	0.0786	0.9254	=	738.083	769.814	0.0912	0.9205	=	351.243	383.975	0.6235	0.4769	=	268.432	289.313
Dab2ip	ENSMUSG00000026883	protein_coding	Disabled homolog 2-interacting protein	-0.5688	0.5624	=	206.038	121.447	-0.5951	0.504	=	251.066	140.667	-3.5779	0.0151	-	291.313	19.8721	-0.0975	0.9271	=	224.23	209.248	0.1331	0.8702	=	206.038	191.44	0.0418	0.9579	=	251.066	236.702	-1.703	0.1054	=	291.313	81.3979	-0.4146	0.6302	=	224.23	125.751
Dach1	ENSMUSG00000055639	protein_coding	Dachshund homolog 1	0.1745	0.9108	=	11.3232	7.3951	-3.0656	0.2873	=	5.2108	0	-5.603	0.2203	=	42.641	0	1.7447	0.0969	=	43.01	136.302	0.2818	0.819	=	11.3232	7.4498	0.5081	0.76	=	5.2108	22.7304	-0.5685	0.8414	=	42.641	20.3495	-3.6912	0.0031	-	43.01	0.8828
Dach2	ENSMUSG00000025592	protein_coding	Dachshund homolog 2	-1.1785	0.4419	=	28.118	7.3951	0.495	0.5647	=	50.1575	50.5736	0.1475	0.9309	=	15.3366	19.8721	0.7799	0.6621	=	19.3939	34.0754	1.8257	0.0287	+	28.118	74.7428	-0.7203	0.4117	=	50.1575	31.3556	-4.9586	0.2062	=	15.3366	0	1.2768	0.1897	=	19.3939	47.4344
Dact1	ENSMUSG00000044548	protein_coding	Dapper homolog 1	0.6812	0.5246	=	32.9732	62.2865	-0.5626	0.6599	=	26.0262	11.2386	-4.3565	0.2952	=	11.762	0	-4.0611	0.4338	=	9.8108	0	-0.411	0.6972	=	32.9732	68.6322	0.4925	0.5365	=	26.0262	16.0182	0.6835	0.7173	=	11.762	21.5209	1.3826	0.1787	=	9.8108	11.476
Dact3	ENSMUSG00000078794	protein_coding	Dapper homolog 3	-0.6903	0.5537	=	57.7306	22.1853	-0.0157	0.9859	=	74.9437	79.04	-0.9262	0.4571	=	87.3728	39.7442	-6.5395	0.1057	=	64.1997	0	-0.0966	0.9147	=	57.7306	41.2189	0.1868	0.8031	=	74.9437	58.4634	-0.4189	0.7003	=	87.3728	61.0485	0.0416	0.9593	=	64.1997	27.3658
Dad1	ENSMUSG00000022174	protein_coding	Dolichyl-diphosphooligosaccharide--protein glycosyltransferase subunit DAD1	-0.0377	0.9701	=	91.5735	59.1608	0.2414	0.7635	=	171.664	180.187	-0.573	0.6235	=	110.897	90.9901	-1.7153	0.2751	=	114.139	34.0754	-0.2728	0.7496	=	91.5735	48.4235	-1.5984	0.0523	=	171.664	25.8756	-7.3388	0.0157	-	110.897	0	0.6438	0.4195	=	114.139	111.876
Dag1	ENSMUSG00000039952	protein_coding	Dystroglycan Alpha-dystroglycan Beta-dystroglycan	-0.287	0.7702	=	106.257	84.4718	-0.1401	0.8774	=	84.8848	67.6165	-7.3949	0.0172	-	123.976	0	-0.3408	0.7982	=	90.0407	69.7492	-0.3553	0.6733	=	106.257	71.4265	0.361	0.6358	=	84.8848	87.6115	-2.3546	0.0974	=	123.976	21.5209	-0.7702	0.4016	=	90.0407	48.3172
Dagla	ENSMUSG00000035735	protein_coding	Sn1-specific diacylglycerol lipase alpha	-0.9705	0.361	=	93.1947	29.5804	0.1612	0.8558	=	73.5853	84.6593	-0.0246	0.9824	=	64.0886	59.6163	-0.8058	0.6193	=	61.5192	34.0754	-0.6646	0.4358	=	93.1947	41.1371	0.1378	0.8509	=	73.5853	39.4295	-1.6182	0.2672	=	64.0886	21.5209	-0.4343	0.6269	=	61.5192	17.6554
Daglb	ENSMUSG00000039206	protein_coding	Sn1-specific diacylglycerol lipase beta	-0.9734	0.5243	=	24.3858	7.3951	0.3415	0.7394	=	28.6803	39.52	0.5478	0.6263	=	49.3642	59.6163	-5.134	0.271	=	25.1841	0	0.6352	0.5094	=	24.3858	26.1559	-0.448	0.6205	=	28.6803	8.6252	0.5038	0.6444	=	49.3642	63.3913	-1.2393	0.2726	=	25.1841	3.5311
Dalrd3	ENSMUSG00000019039	protein_coding	DALR anticodon-binding domain-containing protein 3	0.8894	0.4439	=	18.7876	22.1853	-1.5069	0.2648	=	26.0749	5.6193	-5.2216	0.1556	=	19.1707	0	-5.0739	0.2604	=	22.9591	0	1.0154	0.2874	=	18.7876	26.1559	-0.8107	0.4042	=	26.0749	25.1947	-5.2216	0.1413	=	19.1707	0	-0.647	0.5295	=	22.9591	5.2966
Dap	ENSMUSG00000039168	protein_coding	Death-associated protein 1	-4.3945	0.1451	=	13.5608	0	-0.5873	0.6023	=	26.3676	11.2386	-4.8854	0.2302	=	22.765	0	-3.2124	0.5714	=	6.0179	0	-4.3945	0.0596	=	13.5608	0	-1.0358	0.264	=	26.3676	4.9287	-4.8854	0.2166	=	22.765	0	2.331	0.0307	+	6.0179	12.3588
Dap3	ENSMUSG00000068921	protein_coding	28S ribosomal protein S29, mitochondrial	0.754	0.446	=	50.6378	84.4718	-0.2846	0.7648	=	59.9383	33.7157	-7.0786	0.0251	-	100.785	0	-0.3339	0.7676	=	131.509	102.226	0.2712	0.7537	=	50.6378	41.0554	-1.6718	0.077	=	59.9383	7.393	-2.0206	0.155	=	100.785	27.0192	-1.4614	0.0889	=	131.509	18.5381
Dapk1	ENSMUSG00000021559	protein_coding	Death-associated protein kinase 1	-1.0076	0.3047	=	180.04	59.1608	-0.4378	0.618	=	195.001	152.461	-1.6372	0.1983	=	141.57	39.7442	-7.5493	0.0382	-	129.967	0	-0.6603	0.4193	=	180.04	89.9692	-0.0843	0.9116	=	195.001	148.539	-2.6702	0.0616	=	141.57	20.3495	0.2184	0.7865	=	129.967	73.2698
Dapk3	ENSMUSG00000034974	protein_coding	Death-associated protein kinase 3	-4.9402	0.0882	=	21.1518	0	-1.0992	0.4216	=	19.5475	5.6193	-4.8219	0.2095	=	17.9858	0	-5.9226	0.1343	=	43.2377	0	-1.5416	0.2531	=	21.1518	3.7249	-1.0008	0.3201	=	19.5475	3.6965	-4.8219	0.1943	=	17.9858	0	-1.1153	0.2327	=	43.2377	7.0621
Dars	ENSMUSG00000026356	protein_coding	Aspartate--tRNA ligase, cytoplasmic	-1.7314	0.1618	=	82.3697	14.7902	0.4745	0.5714	=	67.0161	67.4315	-2.0733	0.1562	=	110.344	19.8721	-0.6803	0.5922	=	113.885	68.1508	-1.0009	0.2762	=	82.3697	29.9625	-1.164	0.1816	=	67.0161	12.3217	-1.1532	0.3353	=	110.344	47.3687	-1.4286	0.1057	=	113.885	15.8898
Dars2	ENSMUSG00000026709	protein_coding	Aspartate--tRNA ligase, mitochondrial	1.6781	0.1777	=	10.825	22.1853	0.0101	0.9916	=	17.2486	11.2386	-6.0982	0.1446	=	56.6262	0	-5.0739	0.2647	=	22.9591	0	1.804	0.0804	=	10.825	26.1559	-0.4392	0.6672	=	17.2486	4.9287	-0.0452	0.9716	=	56.6262	54.0383	-1.1801	0.2819	=	22.9591	3.5311
Daxx	ENSMUSG00000002307	protein_coding	Mus musculus Fas death domain-associated protein (Daxx), transcript variant 3, mRNA.	-0.6545	0.6026	=	37.4485	14.7902	-1.4101	0.225	=	46.3608	11.2386	-5.8793	0.0977	=	36.99	0	0.163	0.9226	=	30.3172	35.6738	-0.093	0.9227	=	37.4485	30.0442	-0.4499	0.5864	=	46.3608	14.7861	-5.8793	0.0855	=	36.99	0	0.4496	0.6195	=	30.3172	16.7726
Dazap1	ENSMUSG00000069565	protein_coding	DAZ-associated protein 1	-0.6704	0.5173	=	92.5699	36.9755	-0.1957	0.8408	=	60.9205	50.7586	-1.1159	0.375	=	111.529	50.2021	-0.421	0.7138	=	141.977	107.021	-0.4878	0.5682	=	92.5699	48.6686	0.113	0.8903	=	60.9205	65.4324	-1.2041	0.3199	=	111.529	47.3687	-1.3918	0.1069	=	141.977	21.1864
Dazap2	ENSMUSG00000000346	protein_coding	DAZ-associated protein 2	-0.8591	0.4243	=	105.261	36.9755	0.4528	0.5919	=	153.21	231.686	-0.6218	0.5688	=	146.462	89.9463	-7.7265	0.0282	-	148.678	0	-0.0991	0.9061	=	105.261	71.0179	-1.0956	0.1828	=	153.21	51.3272	-0.3891	0.695	=	146.462	104.09	-0.3508	0.6763	=	148.678	77.4485
Dbf4	ENSMUSG00000002297	protein_coding	A	-6.8634	0.0088	-	81.7449	0	-0.5671	0.5888	=	54.4348	39.52	-8.0162	0.0043	-	193.755	0	-7.8703	0.0168	-	167.59	0	-1.396	0.1619	=	81.7449	30.1259	-0.6496	0.4478	=	54.4348	14.7861	-2.0097	0.0776	=	193.755	40.699	-1.8496	0.0339	-	167.59	17.6554
Dbi	ENSMUSG00000026385	protein_coding	diazepam binding inhibitor	0.331	0.7294	=	274.096	309.45	1.5135	0.0958	=	328.142	906.371	1.0684	0.2633	=	256.208	528.176	-0.0816	0.9364	=	404.189	384.42	0.3354	0.6995	=	274.096	336.897	1.029	0.2295	=	328.142	666.389	-0.1243	0.8964	=	256.208	227.359	0.129	0.8804	=	404.189	336.512
Dbn1	ENSMUSG00000034675	protein_coding	Drebrin	-0.2245	0.803	=	384.837	276.744	-0.7614	0.4122	=	289.967	163.514	-0.5448	0.6253	=	178.32	130.734	0.0347	0.9756	=	170.069	173.574	-0.203	0.7996	=	384.837	280.755	-0.2057	0.8018	=	289.967	232.544	0.2727	0.7714	=	178.32	208.181	0.589	0.4961	=	170.069	181.38
Dbndd1	ENSMUSG00000031970	protein_coding		-2.4593	0.0896	=	70.4217	7.3951	-1.2827	0.1834	=	101.666	28.0965	-1.2176	0.4262	=	48.8254	30.33	-5.8771	0.1868	=	41.0128	0	-0.3782	0.6674	=	70.4217	41.2189	-0.4713	0.556	=	101.666	85.4415	0.2156	0.8477	=	48.8254	64.5628	0.5738	0.5142	=	41.0128	24.7175
Dbndd2	ENSMUSG00000017734	protein_coding	Dysbindin domain-containing protein 2	0.6455	0.5034	=	50.2662	51.7657	-0.6178	0.5728	=	39.1368	16.8579	-5.8276	0.1135	=	37.2496	0	1.1641	0.4104	=	29.2048	68.1508	0.5155	0.548	=	50.2662	60.0884	0.7472	0.3347	=	39.1368	48.606	0.1878	0.8829	=	37.2496	43.0418	1.2577	0.1495	=	29.2048	30.8969
Dbnl	ENSMUSG00000020476	protein_coding	Drebrin-like protein	-0.8614	0.4432	=	65.3216	22.1853	-0.3834	0.708	=	48.4648	39.52	1.4058	0.1731	=	45.2705	109.818	-0.6548	0.681	=	55.5013	35.6738	-0.4321	0.6266	=	65.3216	37.494	-0.84	0.3362	=	48.4648	11.0896	-0.9315	0.5382	=	45.2705	21.5209	-1.0754	0.2543	=	55.5013	9.7105
Dbpht2	ENSMUSG00000029878	lincRNA		-0.9043	0.3724	=	428.263	231.23	0.4237	0.642	=	575.37	790.955	0.6699	0.4855	=	269.096	417.314	-0.2131	0.846	=	277.13	238.528	-0.1634	0.8475	=	428.263	347.55	0.5567	0.5016	=	575.37	781.243	-0.857	0.3965	=	269.096	144.789	0.5215	0.5498	=	277.13	289.961
Dbt	ENSMUSG00000000340	protein_coding	Mus musculus dihydrolipoamide branched chain transacylase E2 (Dbt), transcript variant 2, mRNA.	0.5135	0.6209	=	40.4376	36.9755	-0.923	0.3914	=	48.8688	16.8579	-0.1409	0.9295	=	23.95	30.33	-1.2701	0.3994	=	85.5908	35.6738	-0.2822	0.7733	=	40.4376	22.431	-0.5012	0.5481	=	48.8688	14.7861	-5.2997	0.162	=	23.95	0	-0.2212	0.7911	=	85.5908	57.1449
Dcaf1	ENSMUSG00000040325	protein_coding	DDB1- and CUL4-associated factor 1	-0.2356	0.8057	=	116.829	66.5559	0.1959	0.8263	=	74.5745	61.8122	-1.5081	0.2349	=	145.297	50.2021	1.1585	0.2347	=	125.92	275.8	0.2564	0.7476	=	116.829	112.482	0.3612	0.6449	=	74.5745	64.8811	-0.3239	0.7443	=	145.297	102.919	-0.1435	0.868	=	125.92	100.165
Dcaf10	ENSMUSG00000035572	protein_coding	DDB1- and CUL4-associated factor 10	-1.2414	0.2831	=	85.6037	22.1853	0.1097	0.9031	=	103.011	141.407	0.2771	0.7869	=	99.1545	109.818	-7.4901	0.0341	-	128.373	0	-1.4546	0.1497	=	85.6037	30.1259	-0.3897	0.6097	=	103.011	38.1974	-7.1015	0.0211	-	99.1545	0	-1.1844	0.1711	=	128.373	22.0692
Dcaf11	ENSMUSG00000022214	protein_coding	DDB1- and CUL4-associated factor 11	-0.282	0.8085	=	43.1734	22.1853	-0.4851	0.6351	=	56.4202	56.5629	-6.3288	0.0646	=	53.9573	0	-6.842	0.0666	=	78.9159	0	-0.1006	0.9154	=	43.1734	29.9625	-0.3582	0.6639	=	56.4202	37.5164	-1.2885	0.3797	=	53.9573	21.5209	-0.704	0.409	=	78.9159	19.4209
Dcaf12	ENSMUSG00000028436	protein_coding	DDB1- and CUL4-associated factor 12	-0.7726	0.4646	=	116.956	44.3706	-0.781	0.3886	=	221.013	141.222	-1.7866	0.1618	=	165.706	50.2021	-1.1575	0.382	=	155.151	69.7492	-0.3277	0.6999	=	116.956	63.4047	0.2822	0.7137	=	221.013	276.81	-7.9032	0.0058	-	165.706	0	0.1171	0.8864	=	155.151	125.751
Dcaf12l1	ENSMUSG00000045284	protein_coding	DDB1- and CUL4-associated factor 12-like protein 1	0.0033	0.9967	=	35.2109	22.1853	-0.7138	0.6716	=	15.2772	5.6193	-5.6963	0.1182	=	39.3063	0	0.306	0.8508	=	29.8617	34.0754	-0.3263	0.7399	=	35.2109	22.5127	0.0424	0.9597	=	15.2772	6.1609	-0.6619	0.7768	=	39.3063	20.3495	-0.9161	0.3754	=	29.8617	5.2966
Dcaf13	ENSMUSG00000022300	protein_coding	DDB1- and CUL4-associated factor 13	-1.5434	0.1806	=	105.261	22.1853	-0.7322	0.4388	=	102.447	56.3779	-1.057	0.35	=	163.043	80.5322	-1.6244	0.2968	=	108.778	35.6738	-0.6726	0.434	=	105.261	48.6686	0.0435	0.9588	=	102.447	132.905	-1.7706	0.1339	=	163.043	40.699	-0.6574	0.4534	=	108.778	55.3793
Dcaf15	ENSMUSG00000037103	protein_coding	Mus musculus DDB1 and CUL4 associated factor 15 (Dcaf15), transcript variant 2, mRNA.	0.3956	0.7616	=	17.293	14.7902	-1.1649	0.4071	=	20.2232	5.6193	-0.5187	0.7308	=	35.8051	30.33	-5.8532	0.1535	=	41.8975	0	0.173	0.8771	=	17.293	14.9812	-0.6963	0.4794	=	20.2232	4.9287	0.3295	0.7865	=	35.8051	41.8704	-1.2228	0.2162	=	41.8975	6.1794
Dcaf17	ENSMUSG00000041966	protein_coding	DDB1- and CUL4-associated factor 17	0.5551	0.5391	=	81.8715	81.3461	-0.837	0.3811	=	88.2703	33.7157	-6.8395	0.0394	-	79.2784	0	-1.5667	0.311	=	106.754	35.6738	-0.3479	0.6863	=	81.8715	44.862	-0.6971	0.3838	=	88.2703	24.6435	-1.7815	0.2251	=	79.2784	27.0192	-0.6834	0.4209	=	106.754	26.483
Dcaf4	ENSMUSG00000021222	protein_coding		-0.7267	0.5533	=	40.4376	14.7902	-0.4625	0.6623	=	39.0881	33.9007	-4.6837	0.2468	=	12.3545	0	-5.853	0.1561	=	41.8975	0	-1.02	0.3265	=	40.4376	11.1746	-3.3318	0.007	-	39.0881	1.2322	0.3508	0.8283	=	12.3545	20.3495	-1.046	0.2844	=	41.8975	7.0621
Dcaf5	ENSMUSG00000049106	protein_coding	DDB1- and CUL4-associated factor 5	-0.5457	0.5746	=	142.709	91.8669	-0.8076	0.373	=	158.498	90.2786	0.0571	0.9565	=	114.471	130.734	-6.9222	0.0801	=	86.4755	0	-0.9546	0.2624	=	142.709	56.2001	-0.0294	0.9692	=	158.498	115.951	-1.3876	0.2552	=	114.471	41.8704	0.0583	0.9441	=	86.4755	37.959
Dcaf6	ENSMUSG00000026571	protein_coding	DDB1- and CUL4-associated factor 6	0.5093	0.5735	=	128.279	176.339	-0.4769	0.5987	=	127.581	78.8551	-1.2774	0.2681	=	187.252	80.5322	-7.6124	0.0339	-	139.296	0	-0.0465	0.9548	=	128.279	97.4189	-0.4349	0.5976	=	127.581	95.2989	-1.4128	0.1973	=	187.252	63.3913	-0.5262	0.5344	=	139.296	41.4901
Dcaf7	ENSMUSG00000049354	protein_coding	DDB1- and CUL4-associated factor 7	-1.1083	0.3013	=	209.154	117.178	0.4145	0.6468	=	164.628	237.305	-1.7064	0.128	=	327.197	100.404	-1.0864	0.3142	=	372.628	173.574	-0.1663	0.8404	=	209.154	153.782	-0.2435	0.7653	=	164.628	92.9642	-1.2194	0.2122	=	327.197	138.951	-2.1724	0.0175	-	372.628	35.3107
Dcaf8	ENSMUSG00000026554	protein_coding	DDB1- and CUL4-associated factor 8	-0.8423	0.4144	=	123.052	44.3706	0.0373	0.9666	=	116.985	124.179	-1.8757	0.1345	=	190.993	60.6601	-1.2532	0.3336	=	168.93	68.1508	-0.784	0.3665	=	123.052	52.3935	0.2712	0.7184	=	116.985	93.2211	-0.7135	0.4667	=	190.993	111.931	-0.6745	0.428	=	168.93	71.2692
Dcakd	ENSMUSG00000020935	protein_coding	Dephospho-CoA kinase domain-containing protein	-1.123	0.2884	=	103.522	29.5804	-2.1423	0.0444	-	115.049	16.8579	-2.189	0.1298	=	112.195	19.8721	-7.2564	0.0439	-	108.322	0	-1.5645	0.0949	=	103.522	26.2376	-2.4055	0.0088	-	115.049	8.6252	-7.2966	0.013	-	112.195	0	-1.0554	0.2187	=	108.322	20.3037
Dcbld1	ENSMUSG00000019891	protein_coding	Mus musculus discoidin, CUB and LCCL domain containing 1 (Dcbld1), transcript variant 2, mRNA.	-5.4421	0.0555	=	30.6089	0	0.0946	0.9847	=	34.2186	39.52	-5.8441	0.0936	=	42.2884	0	-5.1343	0.2631	=	25.1841	0	-0.909	0.4376	=	30.6089	39.9852	-0.4921	0.5835	=	34.2186	29.1481	-5.8441	0.0818	=	42.2884	0	-0.5036	0.6273	=	25.1841	6.1794
Dcbld2	ENSMUSG00000035107	protein_coding	Mus musculus discoidin, CUB and LCCL domain containing 2 (Dcbld2), transcript variant 2, mRNA.	0.6649	0.4862	=	61.8344	66.5559	-0.1973	0.8241	=	89.9631	56.1929	-1.3751	0.2711	=	132.59	50.2021	-7.5104	0.034	-	130.598	0	0.2934	0.7323	=	61.8344	56.1184	0.2548	0.7542	=	89.9631	134.137	-2.4556	0.0816	=	132.59	20.3495	-0.4962	0.5457	=	130.598	38.8418
Dcc	ENSMUSG00000060534	protein_coding	Netrin receptor DCC	-0.8258	0.4384	=	92.4433	62.2865	0.2836	0.7827	=	48.7992	96.2679	0.2257	0.8651	=	39.2132	39.7442	0.6025	0.7418	=	21.8466	34.0754	-0.0473	0.9534	=	92.4433	109.688	0.6364	0.4458	=	48.7992	104.014	1.1857	0.2737	=	39.2132	97.0802	0.8369	0.389	=	21.8466	15.8898
Dchs1	ENSMUSG00000036862	protein_coding	Protocadherin-16	-2.585	0.0243	-	217.37	22.1853	-0.4177	0.6222	=	179.313	112.571	-7.5565	0.0149	-	126.566	0	-1.7345	0.2718	=	114.594	34.0754	-1.8911	0.0302	-	217.37	41.1371	-0.1615	0.8279	=	179.313	105.543	-2.5163	0.0786	=	126.566	21.5209	0.1684	0.8347	=	114.594	60.911
Dck	ENSMUSG00000029366	protein_coding	Deoxycytidine kinase	-1.6832	0.1754	=	79.5072	14.7902	0.1416	0.8629	=	90.2835	73.0508	-2.1045	0.1484	=	112.547	30.33	-1.048	0.5104	=	74.4397	35.6738	-0.8066	0.3688	=	79.5072	29.8808	-1.7357	0.0493	-	90.2835	11.0896	-1.246	0.2936	=	112.547	43.0418	-0.1633	0.849	=	74.4397	26.483
Dclk1	ENSMUSG00000027797	protein_coding	Mus musculus doublecortin-like kinase 1 (Dclk1), transcript variant 12, mRNA.	-0.9461	0.3226	=	1278.05	650.463	0.0588	0.9493	=	1012.28	1067.41	-0.6342	0.5179	=	741.231	469.603	-1.489	0.1684	=	780.461	277.398	-0.7673	0.3616	=	1278.05	722.268	-0.526	0.5327	=	1012.28	674.298	-2.2327	0.0265	-	741.231	156.957	-0.2686	0.7573	=	780.461	572.567
Dclk2	ENSMUSG00000028078	protein_coding	Serine/threonine-protein kinase DCLK2	-0.6494	0.4893	=	337.18	180.608	-0.2015	0.8225	=	295.916	259.597	-1.6422	0.1491	=	292.625	89.9463	-2.7365	0.0804	=	236.065	35.6738	-0.2754	0.734	=	337.18	245.752	0.4114	0.6111	=	295.916	392.338	-1.4008	0.1711	=	292.625	106.433	-0.3167	0.7103	=	236.065	98.8701
Dclre1a	ENSMUSG00000025077	protein_coding	DNA cross-link repair 1A	-5.5318	0.0439	-	32.475	0	-5.0475	0.0413	-	22.7869	0	-0.1776	0.9381	=	27.4512	19.8721	-5.4204	0.2069	=	30.0895	0	-1.1563	0.306	=	32.475	11.2564	-1.203	0.2371	=	22.7869	3.6965	-5.2825	0.1363	=	27.4512	0	0.2101	0.8134	=	30.0895	13.2415
Dclre1b	ENSMUSG00000027845	protein_coding	5' exonuclease Apollo	0.0072	0.9936	=	46.534	29.5804	-0.9407	0.4272	=	33.8564	11.2386	-6.4136	0.0516	=	65.5725	0	-5.9887	0.1477	=	46.5752	0	-0.5485	0.5637	=	46.534	18.6244	-1.3891	0.1621	=	33.8564	4.9287	-6.4136	0.0429	-	65.5725	0	-1.56	0.1287	=	46.5752	5.2966
Dclre1c	ENSMUSG00000026648	protein_coding	Protein artemis	-0.7684	0.4948	=	60.4664	22.1853	0.1177	0.8987	=	44.9607	33.7157	-0.9789	0.5226	=	49.5307	30.33	-6.4551	0.1015	=	61.5192	0	-1.1044	0.2616	=	60.4664	22.5127	0.2034	0.7988	=	44.9607	41.4699	-6.1376	0.0687	=	49.5307	0	-0.7305	0.4151	=	61.5192	14.1243
Dcp1a	ENSMUSG00000021962	protein_coding	mRNA-decapping enzyme 1A	-7.2684	0.0035	-	107.87	0	-0.2852	0.7513	=	78.7196	44.9543	-1.7595	0.2375	=	83.1126	30.33	-7.1126	0.0537	=	97.6266	0	-0.8017	0.335	=	107.87	41.0554	-0.3003	0.6986	=	78.7196	29.5721	-1.881	0.1906	=	83.1126	20.3495	-1.2281	0.166	=	97.6266	15.8898
Dcp1b	ENSMUSG00000041477	protein_coding	mRNA-decapping enzyme 1B	-0.9622	0.3824	=	69.4254	22.1853	-0.5804	0.5907	=	42.3552	33.9007	-5.6899	0.1193	=	32.7299	0	-5.6551	0.1963	=	34.9949	0	-1.7346	0.0877	=	69.4254	14.9812	-0.535	0.5305	=	42.3552	12.3217	-0.6498	0.6662	=	32.7299	21.5209	-0.6896	0.4848	=	34.9949	7.9449
Dcp2	ENSMUSG00000024472	protein_coding	m7GpppN-mRNA hydrolase	-1.4513	0.1623	=	296.117	99.262	-0.0441	0.9605	=	355.875	378.897	-2.5808	0.0471	-	293.516	50.2021	-2.6066	0.098	=	215.103	34.0754	-0.5118	0.5332	=	296.117	168.519	-0.3706	0.6423	=	355.875	238.872	-0.9141	0.3443	=	293.516	148.304	-0.4863	0.5754	=	215.103	75.9181
Dctd	ENSMUSG00000031562	protein_coding	dCMP deaminase	-1.3668	0.3568	=	33.4714	7.3951	-1.2314	0.2879	=	41.0873	11.2386	1.2436	0.2842	=	27.1917	59.6163	-6.0285	0.1376	=	44.8057	0	-1.2595	0.2806	=	33.4714	7.4498	-1.6802	0.0866	=	41.0873	4.9287	-5.3851	0.1367	=	27.1917	0	-1.2208	0.2092	=	44.8057	7.0621
Dctn1	ENSMUSG00000031865	protein_coding	Mus musculus dynactin 1 (Dctn1), transcript variant 4, mRNA.	-0.497	0.5971	=	182.032	88.7412	-0.505	0.6085	=	124.774	113.126	0.7106	0.4519	=	150.536	261.469	-0.023	0.9822	=	214.419	212.444	-0.3759	0.6446	=	182.032	112.482	0.1289	0.8697	=	124.774	104.862	-0.7778	0.4618	=	150.536	82.5694	-0.6326	0.4817	=	214.419	159.724
Dctn2	ENSMUSG00000025410	protein_coding	Dynactin subunit 2	-1.1877	0.2846	=	164.233	102.388	-0.3736	0.6834	=	137.021	90.0936	-0.957	0.3471	=	278.072	129.69	-1.0188	0.3322	=	355.257	173.574	-0.2951	0.7217	=	164.233	122.178	-0.7393	0.3983	=	137.021	89.395	-2.5669	0.0309	-	278.072	43.0418	-1.2963	0.1309	=	355.257	135.227
Dctn3	ENSMUSG00000028447	protein_coding	Dynactin subunit 3	-0.3875	0.7045	=	90.3322	44.3706	0.003	0.9967	=	162.267	146.471	-0.9767	0.4429	=	83.4258	39.7442	-1.3596	0.3941	=	87.8421	35.6738	-0.4475	0.6083	=	90.3322	48.6686	-0.6895	0.3645	=	162.267	67.3455	-1.0136	0.4093	=	83.4258	48.5401	0.0256	0.9741	=	87.8421	39.7246
Dctn4	ENSMUSG00000024603	protein_coding	Mus musculus dynactin 4 (Dctn4), transcript variant 2, mRNA.	-0.2992	0.7554	=	216.863	194.255	0.1708	0.8466	=	166.412	186.177	0.4611	0.6316	=	178.599	251.011	-0.6379	0.5748	=	218.414	137.9	-0.5886	0.4691	=	216.863	104.46	-0.1117	0.8903	=	166.412	129.8	0.0115	0.9902	=	178.599	176.494	-0.8052	0.3464	=	218.414	57.3799
Dctn5	ENSMUSG00000030868	protein_coding	Dynactin subunit 5	-0.9022	0.4276	=	88.4661	29.5804	-0.1391	0.8734	=	158.059	152.461	1.2089	0.1708	=	135.958	309.583	-7.796	0.0258	-	157.578	0	-0.5489	0.5489	=	88.4661	44.9437	-0.2149	0.7857	=	158.059	133.586	-0.2992	0.7638	=	135.958	110.76	-0.2636	0.7476	=	157.578	60.0282
Dctn6	ENSMUSG00000031516	protein_coding	Dynactin subunit 6	-0.4053	0.672	=	130.398	91.8669	-1.1146	0.2227	=	139.424	44.9543	-7.4273	0.0164	-	122.252	0	-7.0768	0.0625	=	93.4044	0	-0.6503	0.4282	=	130.398	59.8433	-1.2381	0.1219	=	139.424	27.1078	-7.4273	0.012	-	122.252	0	-0.0088	0.9929	=	93.4044	40.6073
Dctpp1	ENSMUSG00000042462	protein_coding	dCTP pyrophosphatase 1	-0.3367	0.7706	=	45.6643	22.1853	-0.641	0.527	=	57.9181	39.52	-6.0073	0.0919	=	46.1226	0	-7.0887	0.0463	-	94.5169	0	-0.7355	0.4664	=	45.6643	18.7061	-1.2497	0.1578	=	57.9181	9.8574	-6.0073	0.0802	=	46.1226	0	-1.7409	0.0559	=	94.5169	10.5932
Dcun1d1	ENSMUSG00000027708	protein_coding	DCN1-like protein 1	-0.2442	0.7854	=	164.233	96.1363	-0.3566	0.6789	=	136.219	78.6701	-0.9493	0.4646	=	85.7421	39.7442	0.2722	0.8087	=	113.026	137.9	-1.0116	0.2276	=	164.233	63.7316	-0.4074	0.5932	=	136.219	52.9834	-1.0028	0.423	=	85.7421	43.0418	-0.095	0.9095	=	113.026	47.6695
Dcun1d2	ENSMUSG00000038506	protein_coding	DCN1-like protein 2	-6.8899	0.007	-	83.1128	0	-0.8134	0.3829	=	93.5925	50.7586	-1.3354	0.3756	=	54.0307	19.8721	-5.9248	0.1755	=	41.2406	0	0.0081	0.9919	=	83.1128	67.5382	-1.4253	0.0877	=	93.5925	14.7861	-6.4427	0.0489	-	54.0307	0	0.3804	0.6641	=	41.2406	22.0692
Dcun1d3	ENSMUSG00000048787	protein_coding	DCN1-like protein 3	-0.4462	0.6723	=	78.8824	36.9755	-0.9036	0.3265	=	150.793	96.0829	-7.457	0.0151	-	120.529	0	-0.2599	0.8462	=	83.3658	69.7492	0.2144	0.7984	=	78.8824	75.0697	-0.8231	0.2773	=	150.793	41.8939	-7.457	0.0109	-	120.529	0	-0.0649	0.9401	=	83.3658	33.5452
Dcun1d4	ENSMUSG00000051674	protein_coding	DCN1-like protein 4	-0.0792	0.9302	=	283.68	242.895	0.1139	0.8978	=	228.941	259.782	-0.0565	0.955	=	201.252	200.809	-2.6252	0.0914	=	219.754	34.0754	-0.1958	0.8063	=	283.68	215.627	-1.3322	0.1115	=	228.941	46.8226	-2.1477	0.0826	=	201.252	47.3687	-1.0464	0.2375	=	219.754	47.6695
Dcun1d5	ENSMUSG00000032002	protein_coding	DCN1-like protein 5	-0.0352	0.9715	=	121.558	106.657	-0.2027	0.8103	=	228.265	185.992	-0.7866	0.4758	=	163.649	100.404	-1.5303	0.2391	=	203.067	71.3476	-0.6843	0.4422	=	121.558	60.0067	-0.5986	0.4444	=	228.265	128.106	-0.601	0.5475	=	163.649	102.919	0.0679	0.9331	=	203.067	172.303
Dcx	ENSMUSG00000031285	protein_coding	Neuronal migration protein doublecortin	-1.6035	0.0996	=	1939.23	628.278	0.1204	0.8958	=	1840.32	2010.09	0.5036	0.5936	=	847.778	1226.81	-1.8601	0.0912	=	887.093	244.921	-1.3816	0.0999	=	1939.23	698.171	-0.876	0.2969	=	1840.32	991.73	-1.5285	0.1013	=	847.778	298.251	-0.0538	0.9501	=	887.093	733.686
Dda1	ENSMUSG00000074247	protein_coding	DET1- and DDB1-associated protein 1	-0.8158	0.4056	=	227.19	114.052	-0.4675	0.5861	=	306.149	197.045	-0.6557	0.5268	=	219.125	140.148	-8.2185	0.0153	-	209.312	0	-0.3082	0.7031	=	227.19	146.006	-0.4931	0.529	=	306.149	185.08	-2.2895	0.0599	=	219.125	47.3687	-0.309	0.7152	=	209.312	106.58
Ddah1	ENSMUSG00000028194	protein_coding	N(G),N(G)-dimethylarginine dimethylaminohydrolase 1	-0.9565	0.3292	=	282.43	103.531	-0.1025	0.9078	=	366.191	344.257	-1.4785	0.1968	=	256.781	89.9463	-1.9133	0.1535	=	264.385	71.3476	-0.1484	0.8583	=	282.43	235.232	-0.8985	0.2765	=	366.191	172.04	-1.5593	0.1467	=	256.781	83.7408	-0.6511	0.4575	=	264.385	107.463
Ddah2	ENSMUSG00000007039	protein_coding	N(G),N(G)-dimethylarginine dimethylaminohydrolase 2	-5.5042	0.0672	=	31.4787	0	0.1432	0.8792	=	83.4426	141.592	-1.2639	0.4041	=	55.8278	30.33	-0.8983	0.5697	=	63.315	34.0754	0.1833	0.8569	=	31.4787	30.0442	-0.3381	0.669	=	83.4426	65.6893	-0.3938	0.7478	=	55.8278	47.3687	-0.9932	0.2754	=	63.315	12.3588
Ddb1	ENSMUSG00000024740	protein_coding	DNA damage-binding protein 1	0.528	0.5761	=	105.388	154.153	-0.1845	0.8525	=	69.6563	56.3779	1.1463	0.1968	=	179.75	414.163	-1.0548	0.3649	=	218.869	103.825	0.2092	0.7992	=	105.388	93.6123	-0.4147	0.6363	=	69.6563	41.213	-0.6117	0.5376	=	179.75	110.76	-1.7369	0.0662	=	218.869	80.7445
Ddhd1	ENSMUSG00000037697	protein_coding	phospholipase DDHD1 isoform 4	0.274	0.7587	=	175.683	198.524	-0.4457	0.6184	=	185.66	146.841	-2.5209	0.0947	=	135.013	19.8721	-1.6255	0.3163	=	110.547	35.6738	-0.6963	0.3993	=	175.683	82.356	0.4267	0.5833	=	185.66	265.259	-7.6268	0.0103	-	135.013	0	0.211	0.8013	=	110.547	58.2627
Ddhd2	ENSMUSG00000061313	protein_coding	Phospholipase DDHD2	-1.432	0.2595	=	74.7787	47.4963	-0.4898	0.6222	=	58.329	28.0965	0.0422	0.9661	=	118.345	109.818	-1.3413	0.3899	=	89.3837	35.6738	-0.1762	0.8375	=	74.7787	48.6686	0.4226	0.6009	=	58.329	88.1628	-1.2876	0.2789	=	118.345	54.0383	-1.265	0.1622	=	89.3837	14.1243
Ddi2	ENSMUSG00000078515	protein_coding	2	-0.8111	0.4246	=	119.312	44.3706	0.3296	0.7053	=	122.378	180.927	0.1785	0.8531	=	146.222	149.562	-7.2453	0.0533	=	108.094	0	-0.9594	0.2675	=	119.312	41.0554	-0.0041	0.9962	=	122.378	110.085	-2.6009	0.066	=	146.222	27.0192	-0.2144	0.8048	=	108.094	86.0267
Ddias	ENSMUSG00000030641	protein_coding	Mus musculus DNA damage-induced apoptosis suppressor (Ddias), transcript variant 2, mRNA.	0.1682	0.8934	=	21.65	14.7902	0.0411	0.9842	=	18.8788	28.2814	-5.826	0.1281	=	44.9376	0	-5.3139	0.2299	=	28.7492	0	-4.9573	0.0299	-	21.65	0	0.5227	0.5511	=	18.8788	30.1234	-0.7916	0.8204	=	44.9376	20.3495	-0.6836	0.4959	=	28.7492	6.1794
Ddit3	ENSMUSG00000025408	protein_coding	DNA damage-inducible transcript 3 protein	0.5789	0.5671	=	45.5377	44.3706	-0.3635	0.7122	=	58.2733	45.1393	-6.852	0.0346	-	85.2624	0	-6.9186	0.0657	=	87.3602	0	0.7432	0.3822	=	45.5377	56.1184	-0.3894	0.6405	=	58.2733	37.7733	-0.2616	0.8114	=	85.2624	64.5628	-0.5147	0.5438	=	87.3602	23.8347
Ddit4	ENSMUSG00000020108	protein_coding	DNA damage-inducible transcript 4 protein	-0.6291	0.5631	=	72.786	29.5804	-1.5592	0.2005	=	52.4286	11.2386	-0.8728	0.4912	=	91.7457	39.7442	-0.821	0.5177	=	124.151	69.7492	0.4314	0.592	=	72.786	71.0179	0.2995	0.7059	=	52.4286	47.6307	-0.9107	0.4578	=	91.7457	48.5401	-0.8805	0.305	=	124.151	54.4966
Ddit4l	ENSMUSG00000046818	protein_coding	DNA damage-inducible transcript 4-like protein	0.5081	0.7618	=	8.4607	7.3951	1.785	0.0434	+	17.9104	44.9543	2.6642	0.0638	=	4.6862	60.6601	-3.7686	0.4882	=	9.5831	0	3.169	0.0011	+	8.4607	63.7316	1.4235	0.0762	=	17.9104	39.9808	-3.5054	0.4254	=	4.6862	0	1.4569	0.1826	=	9.5831	9.7105
Ddn	ENSMUSG00000059213	protein_coding	Dendrin	-1.2169	0.2294	=	276.215	106.657	-1.2469	0.2343	=	159.174	73.4207	-0.2859	0.7889	=	169.134	129.69	-7.486	0.0491	-	125.719	0	1.1706	0.1419	=	276.215	577.791	0.9769	0.2164	=	159.174	237.937	0.271	0.7744	=	169.134	204.685	-0.3802	0.6776	=	125.719	43.2556
Ddost	ENSMUSG00000028757	protein_coding	Dolichyl-diphosphooligosaccharide--protein glycosyltransferase 48 kDa subunit	0.888	0.3635	=	52.6305	91.8669	-1.5568	0.1562	=	84.0139	33.9007	-0.8856	0.428	=	145.39	80.5322	-7.9279	0.0154	-	173.836	0	-1.0093	0.3285	=	52.6305	14.8995	-1.0676	0.2007	=	84.0139	17.2504	-2.5692	0.062	=	145.39	20.3495	-2.6896	0.0045	-	173.836	9.7105
Ddr1	ENSMUSG00000003534	protein_coding	Epithelial discoidin domain-containing receptor 1	0.3551	0.7414	=	36.7054	29.5804	0.4489	0.6305	=	38.468	50.7586	-5.974	0.0876	=	45.2705	0	-5.4468	0.2247	=	31.202	0	-0.4296	0.6717	=	36.7054	18.7061	0.0164	0.9808	=	38.468	17.2504	-0.9393	0.524	=	45.2705	20.3495	-0.8144	0.4298	=	31.202	6.1794
Ddr2	ENSMUSG00000026674	protein_coding	Discoidin domain-containing receptor 2	2.4314	0.0704	=	7.4644	29.5804	-0.6831	0.6728	=	14.6502	5.6193	-3.7483	0.0053	-	354.727	30.33	-3.3866	0.0134	-	376.596	35.6738	-3.6385	0.2169	=	7.4644	0	-0.5812	0.6171	=	14.6502	3.6965	-8.906	0.0002	-	354.727	0	-3.5809	0.0003	-	376.596	61.3092
Ddrgk1	ENSMUSG00000068290	protein_coding	DDRGK domain-containing protein 1	-1.065	0.4878	=	25.7538	7.3951	-0.2484	0.8059	=	43.3792	39.52	-6.0254	0.0848	=	46.5486	0	0.755	0.6692	=	20.5064	35.6738	1.2438	0.1625	=	25.7538	44.862	-0.2472	0.7642	=	43.3792	16.0182	-6.0254	0.0735	=	46.5486	0	1.3696	0.1537	=	20.5064	49.2
Ddt	ENSMUSG00000001666	protein_coding	D-dopachrome decarboxylase	-4.434	0.1414	=	14.5572	0	-1.4772	0.2512	=	25.434	5.6193	-4.5073	0.2413	=	10.6504	0	-5.1037	0.2577	=	24.0716	0	-0.9521	0.4843	=	14.5572	7.5315	-5.2246	0.0012	-	25.434	0	-4.5073	0.2259	=	10.6504	0	-2.9186	0.0202	-	24.0716	0.8828
Ddx1	ENSMUSG00000037149	protein_coding	ATP-dependent RNA helicase DDX1	0.2596	0.7853	=	91.0754	73.951	0.2976	0.7444	=	79.4579	95.8979	-1.0555	0.3269	=	224.874	121.32	-0.3153	0.7618	=	217.529	171.975	0.3464	0.6756	=	91.0754	89.8875	-0.5892	0.5087	=	79.4579	59.0147	-1.6636	0.1234	=	224.874	64.5628	-1.544	0.0836	=	217.529	78.0818
Ddx10	ENSMUSG00000053289	protein_coding	Probable ATP-dependent RNA helicase DDX10	-0.8339	0.4254	=	83.4844	29.5804	-0.6746	0.5845	=	28.3042	11.2386	-0.4309	0.7339	=	75.7236	60.6601	-6.15	0.1413	=	51.4806	0	-0.5781	0.4998	=	83.4844	45.0254	-0.9147	0.3765	=	28.3042	25.1947	-1.5546	0.2852	=	75.7236	21.5209	-0.2	0.8256	=	51.4806	16.7726
Ddx17	ENSMUSG00000055065	protein_coding	Probable ATP-dependent RNA helicase DDX17	-1.4108	0.1464	=	994.365	321.115	-0.4217	0.651	=	643.863	456.087	-0.2781	0.7711	=	778.241	628.58	-1.1285	0.2764	=	841.726	386.018	-0.6182	0.4611	=	994.365	598.915	0.4529	0.5915	=	643.863	811.7	-0.3315	0.7053	=	778.241	605.005	-0.7554	0.3807	=	841.726	398.057
Ddx18	ENSMUSG00000001674	protein_coding	ATP-dependent RNA helicase DDX18	-1.4764	0.3089	=	36.3338	7.3951	0.2255	0.82	=	28.9243	22.4772	-5.6684	0.1446	=	40.4179	0	-5.7824	0.164	=	38.5601	0	-1.2925	0.2589	=	36.3338	11.2564	-0.6249	0.5685	=	28.9243	7.393	-5.6684	0.133	=	40.4179	0	-1.1518	0.2448	=	38.5601	6.1794
Ddx19a	ENSMUSG00000015023	protein_coding	ATP-dependent RNA helicase DDX19A	-5.5896	0.05	-	33.3448	0	-0.2297	0.8327	=	33.5011	33.9007	-6.5111	0.0451	-	71.2038	0	-6.3361	0.1055	=	58.611	0	-1.1363	0.3332	=	33.3448	15.063	-0.4424	0.6288	=	33.5011	29.1481	-6.5111	0.037	-	71.2038	0	-1.233	0.1926	=	58.611	8.8277
Ddx19b	ENSMUSG00000033658	protein_coding	ATP-dependent RNA helicase DDX19B isoform 3	0.5328	0.5484	=	89.834	88.7412	-0.7746	0.4365	=	71.3352	28.0965	-6.5128	0.0614	=	62.9967	0	-6.8908	0.0749	=	85.1353	0	0.31	0.6991	=	89.834	90.0509	0.5427	0.475	=	71.3352	84.8903	0.8187	0.4163	=	62.9967	113.103	-0.3958	0.6463	=	85.1353	25.6003
Ddx20	ENSMUSG00000027905	protein_coding	Probable ATP-dependent RNA helicase DDX20	-0.4506	0.7171	=	32.8466	14.7902	0.6297	0.5337	=	21.4772	22.4772	-5.9608	0.083	=	46.3821	0	-5.1708	0.2552	=	23.1869	0	0.0506	0.9575	=	32.8466	26.2376	-0.7437	0.4528	=	21.4772	4.9287	-0.9008	0.6052	=	46.3821	27.0192	-0.5402	0.5956	=	23.1869	6.1794
Ddx21	ENSMUSG00000020075	protein_coding	Nucleolar RNA helicase 2	-1.0629	0.3388	=	98.0416	29.5804	-0.0883	0.9286	=	60.2309	39.335	-0.7933	0.4365	=	213.279	109.818	-2.7405	0.06	=	240.462	35.6738	-0.5802	0.5092	=	98.0416	48.6686	-0.2062	0.8114	=	60.2309	41.4699	-0.292	0.7482	=	213.279	183.636	-2.1263	0.0209	-	240.462	49.2
Ddx23	ENSMUSG00000003360	protein_coding	DEAD-box helicase 23	0.6613	0.5012	=	60.3398	91.8669	0.4671	0.631	=	51.495	90.4636	-1.4944	0.2295	=	141.296	39.7442	0.5452	0.5834	=	144.429	210.846	0.7117	0.3868	=	60.3398	70.9362	0.2038	0.8031	=	51.495	44.9095	-1.5579	0.1921	=	141.296	40.699	-1.1781	0.1672	=	144.429	25.6003
Ddx24	ENSMUSG00000041645	protein_coding	ATP-dependent RNA helicase DDX24	-0.3301	0.723	=	149.802	106.657	-0.466	0.5986	=	118.762	61.8122	-2.0092	0.1865	=	101.192	30.33	0.2141	0.8475	=	118.816	139.498	-0.6123	0.4504	=	149.802	74.9062	-0.4134	0.5919	=	118.762	44.3582	-7.1675	0.021	-	101.192	0	-0.5551	0.5109	=	118.816	34.428
Ddx25	ENSMUSG00000032101	protein_coding	ATP-dependent RNA helicase DDX25	-0.3819	0.7081	=	75.0236	36.9755	-0.9777	0.3124	=	82.3699	28.0965	-6.0684	0.0937	=	43.2138	0	0.5875	0.6696	=	45.9182	69.7492	-0.1234	0.8825	=	75.0236	48.5869	-0.3729	0.6268	=	82.3699	29.5721	-6.0684	0.0818	=	43.2138	0	0.771	0.3742	=	45.9182	59.7932
Ddx27	ENSMUSG00000017999	protein_coding	Probable ATP-dependent RNA helicase DDX27	-0.9045	0.4721	=	45.5377	14.7902	0.3897	0.7128	=	30.624	56.5629	-5.9558	0.0982	=	47.9197	0	-6.1307	0.1392	=	50.3681	0	0.8217	0.3267	=	45.5377	63.7316	1.186	0.1458	=	30.624	84.4663	-5.9558	0.0862	=	47.9197	0	-0.1838	0.8388	=	50.3681	16.7726
Ddx31	ENSMUSG00000026806	protein_coding	Probable ATP-dependent RNA helicase DDX31	-1.2367	0.3963	=	30.1107	7.3951	-0.9707	0.4921	=	17.9104	5.6193	-4.7183	0.2406	=	19.0974	0	2.6374	0.0127	+	25.6396	173.574	-0.4521	0.6687	=	30.1107	18.7878	-1.3889	0.2143	=	17.9104	2.4643	1.2913	0.3179	=	19.0974	41.8704	0.0279	0.9749	=	25.6396	10.5932
Ddx39	ENSMUSG00000005481	protein_coding	ATP-dependent RNA helicase DDX39A	-5.4774	0.0592	=	30.4823	0	-5.1893	0.043	-	25.0788	0	-6.3329	0.0593	=	65.6656	0	-6.9676	0.0504	=	88.0435	0	0.1504	0.8785	=	30.4823	26.2376	-0.6825	0.4801	=	25.0788	6.1609	1.2836	0.1726	=	65.6656	144.449	-2.5382	0.0108	-	88.0435	5.2966
Ddx39b	ENSMUSG00000019432	protein_coding	Spliceosome RNA helicase Ddx39b	-1.0515	0.2534	=	470.187	170.087	-0.2668	0.7761	=	169.554	129.614	-1.3392	0.2208	=	305.798	120.276	-1.054	0.3607	=	289.998	139.498	-0.9465	0.2402	=	470.187	202.369	-0.1766	0.8329	=	169.554	114.719	0.0495	0.9552	=	305.798	314.273	-0.9533	0.2886	=	289.998	118.704
Ddx3x	ENSMUSG00000000787	protein_coding	ATP-dependent RNA helicase DDX3X	-0.4346	0.6461	=	304.46	170.087	-0.6542	0.4895	=	253.519	146.471	-0.5493	0.58	=	405.084	281.341	0.2883	0.7659	=	404.969	496.236	-0.0174	0.9835	=	304.46	286.065	-0.8154	0.3604	=	253.519	151.388	-0.1128	0.8986	=	405.084	378.949	-0.1819	0.8359	=	404.969	348.578
Ddx3y	ENSMUSG00000069045	protein_coding	ATP-dependent RNA helicase DDX3Y	1.75	0.0559	=	41.9321	121.447	1.2257	0.1484	=	40.2516	67.4315	1.8201	0.2154	=	8.5203	39.7442	1.9641	0.3392	=	7.3581	35.6738	1.4239	0.0809	=	41.9321	78.386	0.3347	0.7069	=	40.2516	75.5842	3.0699	0.0058	+	8.5203	109.588	3.6273	0.0005	+	7.3581	100.165
Ddx41	ENSMUSG00000021494	protein_coding	Probable ATP-dependent RNA helicase DDX41	0.2691	0.8017	=	37.9467	29.5804	-1.7279	0.2164	=	30.3383	5.6193	-6.1976	0.0679	=	51.2348	0	-5.8774	0.1633	=	41.0128	0	-0.8195	0.4417	=	37.9467	18.7878	-0.5351	0.5546	=	30.3383	8.6252	0.3781	0.7284	=	51.2348	61.0485	-0.08	0.9313	=	41.0128	15.0071
Ddx42	ENSMUSG00000020705	protein_coding	ATP-dependent RNA helicase DDX42	0.7896	0.3819	=	111.357	183.734	0.2354	0.795	=	95.4526	118.56	-0.8857	0.4492	=	138.794	80.5322	-1.4613	0.2549	=	195.682	71.3476	0.7232	0.3672	=	111.357	184.676	0.179	0.8178	=	95.4526	72.2742	-1.6011	0.191	=	138.794	40.699	-1.1425	0.203	=	195.682	89.5722
Ddx46	ENSMUSG00000021500	protein_coding	Probable ATP-dependent RNA helicase DDX46	-0.3471	0.7132	=	175.058	96.1363	-0.9613	0.3318	=	134.255	61.9972	1.3704	0.1278	=	156.094	400.573	0.9592	0.3132	=	198.363	384.42	-0.1251	0.8786	=	175.058	131.27	-0.0725	0.93	=	134.255	114.038	0.3563	0.6988	=	156.094	192.158	-0.7217	0.3973	=	198.363	54.7316
Ddx47	ENSMUSG00000030204	protein_coding	Probable ATP-dependent RNA helicase DDX47	0.4481	0.6801	=	34.3411	29.5804	0.29	0.7681	=	40.3768	62.1822	-5.612	0.1295	=	34.527	0	-0.477	0.764	=	50.3681	35.6738	-1.2402	0.2925	=	34.3411	11.2564	0.0248	0.9791	=	40.3768	54.3429	1.0124	0.3736	=	34.527	75.5593	-1.3219	0.1786	=	50.3681	7.0621
Ddx5	ENSMUSG00000020719	protein_coding	Mus musculus DEAD (Asp-Glu-Ala-Asp) box polypeptide 5 (Ddx5), transcript variant 3, mRNA.	-1.3913	0.1473	=	1034.68	325.384	-0.3388	0.7178	=	492.791	365.994	-1.6898	0.0969	=	1101.34	340.957	-2.0612	0.056	=	1160.11	275.8	-0.463	0.5779	=	1034.68	685.821	-0.5744	0.5036	=	492.791	294.871	-0.4029	0.6404	=	1101.34	826.656	-1.6643	0.0577	=	1160.11	279.132
Ddx50	ENSMUSG00000020076	protein_coding	ATP-dependent RNA helicase DDX50	-1.1466	0.2656	=	192.477	84.4718	-0.7136	0.434	=	185.262	107.136	-1.2378	0.2602	=	228.336	89.9463	-2.7051	0.0734	=	232.018	34.0754	-0.2594	0.7451	=	192.477	123.411	0.0616	0.938	=	185.262	193.833	-1.2643	0.2248	=	228.336	101.407	-0.9065	0.2911	=	232.018	101.034
Ddx51	ENSMUSG00000029504	protein_coding	ATP-dependent RNA helicase DDX51	-0.5746	0.7088	=	18.2894	7.3951	-1.1627	0.4069	=	23.7274	22.6621	0.613	0.6277	=	33.5085	39.7442	-5.517	0.1982	=	31.4297	0	0.7157	0.5259	=	18.2894	30.1259	0.4274	0.6014	=	23.7274	13.5539	-0.4126	0.9141	=	33.5085	21.5209	-1.0903	0.2829	=	31.4297	5.2966
Ddx52	ENSMUSG00000020677	protein_coding	Probable ATP-dependent RNA helicase DDX52	0.7693	0.4457	=	38.8164	44.3706	-0.9408	0.4388	=	33.5777	11.2386	0.9934	0.3331	=	66.2581	109.818	-1.2866	0.3983	=	87.588	34.0754	0.9543	0.2555	=	38.8164	52.2301	-0.6684	0.4836	=	33.5777	27.916	-1.3493	0.363	=	66.2581	20.3495	-0.8564	0.3201	=	87.588	18.5381
Ddx54	ENSMUSG00000029599	protein_coding	ATP-dependent RNA helicase DDX54	-5.1653	0.0826	=	24.3858	0	-0.9673	0.5047	=	17.3043	5.6193	0.6014	0.563	=	67.1101	79.4883	-6.7705	0.0623	=	78.0049	0	-0.2619	0.8127	=	24.3858	14.9812	0.0254	0.976	=	17.3043	7.393	-6.4255	0.0408	-	67.1101	0	-1.6686	0.0728	=	78.0049	8.8277
Ddx55	ENSMUSG00000029389	protein_coding	ATP-dependent RNA helicase DDX55	-1.5631	0.1964	=	72.2878	14.7902	0.0817	0.9318	=	39.0672	28.0965	-5.5052	0.1468	=	23.8569	0	0.799	0.5571	=	38.7879	68.1508	-0.584	0.5056	=	72.2878	37.494	-1.2999	0.177	=	39.0672	6.1609	1.0758	0.3473	=	23.8569	62.2199	0.179	0.8395	=	38.7879	17.6554
Ddx56	ENSMUSG00000004393	protein_coding	Probable ATP-dependent RNA helicase DDX56	-0.1901	0.883	=	27.7465	14.7902	0.1935	0.8586	=	21.8464	16.8579	0.6467	0.5677	=	48.3457	59.6163	-6.4293	0.0925	=	61.2914	0	0.027	0.979	=	27.7465	22.5127	-0.0754	0.9362	=	21.8464	8.6252	-5.982	0.0734	=	48.3457	0	-2.242	0.0291	-	61.2914	4.4138
Ddx58	ENSMUSG00000040296	protein_coding	Probable ATP-dependent RNA helicase DDX58	0.1966	0.9022	=	10.825	7.3951	-2.7565	0.3568	=	4.2286	0	-6.6235	0.157	=	81.7075	0	-6.4396	0.0811	=	63.2886	0	-3.9948	0.1116	=	10.825	0	1.7463	0.0779	=	4.2286	6.1609	-0.6191	0.5895	=	81.7075	40.699	-2.5457	0.0135	-	63.2886	3.5311
Ddx6	ENSMUSG00000032097	protein_coding	Mus musculus DEAD (Asp-Glu-Ala-Asp) box polypeptide 6 (Ddx6), transcript variant 4, mRNA.	-1.5959	0.1177	=	609.789	191.129	0.187	0.8385	=	543.067	638.495	0.0446	0.9628	=	493.01	499.934	-2.2549	0.0704	=	500.423	103.825	-0.8751	0.2987	=	609.789	288.94	-0.3433	0.6841	=	543.067	419.498	-1.2738	0.1866	=	493.01	203.154	-1.1175	0.2021	=	500.423	129.767
Deaf1	ENSMUSG00000058886	protein_coding	Deformed epidermal autoregulatory factor 1 homolog	-0.5133	0.5915	=	569.47	428.61	-0.1204	0.9	=	253.435	254.348	0.0935	0.9283	=	189.377	199.765	0.0563	0.96	=	201.297	212.444	0.3893	0.6342	=	569.47	709.011	-0.1018	0.9057	=	253.435	222.43	0.1806	0.8512	=	189.377	212.866	-0.8255	0.3759	=	201.297	53.8489
Decr2	ENSMUSG00000036775	protein_coding	Peroxisomal 2,4-dienoyl-CoA reductase	1.5917	0.1327	=	21.5234	44.3706	0.7643	0.3624	=	70.3738	135.603	0.0997	0.9392	=	37.5825	39.7442	0.3931	0.8232	=	26.5243	34.0754	-0.047	0.9664	=	21.5234	18.7878	-0.3	0.7043	=	70.3738	43.9342	-5.9695	0.0858	=	37.5825	0	1.3587	0.131	=	26.5243	28.2486
Dedd	ENSMUSG00000013973	protein_coding	Death effector domain-containing protein	-0.0238	0.9977	=	23.8877	14.7902	0.7748	0.5126	=	18.2309	50.9436	-4.9738	0.1903	=	21.6535	0	-4.8999	0.2897	=	20.5064	0	0.826	0.3725	=	23.8877	37.5757	-0.8918	0.3814	=	18.2309	3.6965	-4.9738	0.1754	=	21.6535	0	-4.8999	0.0039	-	20.5064	0
Dedd2	ENSMUSG00000054499	protein_coding	DNA-binding death effector domain-containing protein 2	-1.8205	0.2074	=	44.5413	7.3951	-2.1058	0.1229	=	40.356	5.6193	-5.985	0.0856	=	42.6213	0	-6.0495	0.1389	=	45.9182	0	-0.965	0.3577	=	44.5413	22.5944	-0.0358	0.9678	=	40.356	17.2504	-5.985	0.0742	=	42.6213	0	-0.3318	0.7132	=	45.9182	14.1243
Def8	ENSMUSG00000001482	protein_coding	Differentially expressed in FDCP 8	-6.8826	0.0096	-	81.9898	0	-0.429	0.6225	=	131.914	95.8979	-7.2781	0.0204	-	104.839	0	-6.9246	0.0741	=	85.5908	0	-0.2862	0.741	=	81.9898	52.4752	-0.3024	0.6863	=	131.914	71.042	-7.2781	0.0153	-	104.839	0	-0.2917	0.7413	=	85.5908	76.3162
Degs1	ENSMUSG00000038633	protein_coding	Sphingolipid delta(4)-desaturase DES1	-0.1719	0.8794	=	53.1287	29.5804	-1.3522	0.2776	=	44.9885	11.2386	-2.2454	0.0598	=	237.601	39.7442	-2.5879	0.0722	=	215.506	34.0754	0.8092	0.338	=	53.1287	67.293	0.1402	0.8875	=	44.9885	94.1565	-8.3152	0.0014	-	237.601	0	-2.9997	0.0018	-	215.506	9.7105
Dek	ENSMUSG00000021377	protein_coding	Protein DEK	-0.5095	0.6081	=	138.851	91.8669	-0.4977	0.5766	=	159.334	107.136	-0.4893	0.6252	=	228.169	181.98	1.0091	0.3056	=	138.412	275.8	-1.1912	0.1868	=	138.851	66.0593	-1.1483	0.1573	=	159.334	34.5008	-3.2677	0.0173	-	228.169	20.3495	-0.1321	0.8762	=	138.412	81.8624
Dennd1a	ENSMUSG00000035392	protein_coding	DENN domain-containing protein 1A	0.0561	0.953	=	95.9305	66.5559	-0.1556	0.8654	=	108.083	107.322	0.1499	0.8937	=	88.9104	110.862	-0.0913	0.9398	=	110.346	105.423	0.6064	0.4549	=	95.9305	120.095	0.5575	0.4639	=	108.083	132.778	-0.0032	0.9975	=	88.9104	88.0676	0.2648	0.7485	=	110.346	86.2762
Dennd1b	ENSMUSG00000056268	protein_coding	DENN domain-containing protein 1B	0.4933	0.5617	=	236.529	276.744	0.9549	0.3151	=	61.9027	135.603	0.0963	0.9204	=	198.515	189.307	-0.1777	0.8867	=	118.133	102.226	0.0707	0.927	=	236.529	211.657	-0.6934	0.4839	=	61.9027	53.1107	-0.239	0.8023	=	198.515	169.125	-0.9561	0.3043	=	118.133	24.7175
Dennd2a	ENSMUSG00000038456	protein_coding	DENN domain-containing protein 2A	1.4163	0.2035	=	24.0143	69.6816	-1.4709	0.1695	=	71.99	16.8579	-0.4239	0.7367	=	67.0904	60.6601	-6.783	0.0752	=	79.1174	0	0.9112	0.3518	=	24.0143	29.8808	-0.237	0.7584	=	71.99	28.34	-6.5871	0.0399	-	67.0904	0	-0.7017	0.4194	=	79.1174	18.5381
Dennd3	ENSMUSG00000036661	protein_coding	DENN domain-containing protein 3	0.9574	0.4722	=	11.1966	14.7902	-0.943	0.4996	=	17.583	5.6193	-5.6726	0.123	=	38.8803	0	-5.6304	0.1743	=	33.8824	0	0.1302	0.9159	=	11.1966	7.4498	0.4174	0.6224	=	17.583	9.8574	-5.6726	0.1122	=	38.8803	0	-0.4045	0.6602	=	33.8824	9.7105
Dennd4a	ENSMUSG00000053641	protein_coding	DENN domain containing 4A	0.303	0.7488	=	192.224	238.625	0.1705	0.8479	=	202.811	219.892	0.1402	0.8833	=	245.636	248.923	0.9354	0.3418	=	202.383	389.215	0.0985	0.905	=	192.224	168.6	0.0706	0.931	=	202.811	194.771	-1.4403	0.1795	=	245.636	82.5694	0.1433	0.8666	=	202.383	160.194
Dennd4b	ENSMUSG00000042404	protein_coding	Mus musculus DENN/MADD domain containing 4B (Dennd4b), transcript variant 2, mRNA.	-0.6684	0.5864	=	39.0696	14.7902	-5.5885	0.0195	-	32.9437	0	-5.7841	0.0984	=	37.9352	0	-5.1993	0.2509	=	24.2993	0	-1.4187	0.2106	=	39.0696	11.2564	-0.3315	0.6981	=	32.9437	11.0896	-5.7841	0.0864	=	37.9352	0	0.2453	0.7934	=	24.2993	11.476
Dennd4c	ENSMUSG00000038024	protein_coding	DENN domain-containing protein 4C	0.0545	0.9552	=	65.6932	44.3706	-0.083	0.9334	=	48.1374	45.1393	-0.4388	0.7298	=	71.2772	60.6601	-5.7591	0.2003	=	37.4476	0	0.1536	0.8538	=	65.6932	56.2001	0.134	0.8731	=	48.1374	59.0147	-0.0115	0.9922	=	71.2772	64.5628	0.2599	0.774	=	37.4476	17.6554
Dennd5a	ENSMUSG00000035901	protein_coding	DENN domain-containing protein 5A	-0.0369	0.9693	=	397.03	374.863	0.0037	0.9967	=	565.032	552.355	-0.8735	0.3828	=	537.262	279.253	-1.5533	0.1921	=	413.921	142.695	-0.0446	0.958	=	397.03	333.476	0.0844	0.919	=	565.032	566.421	-1.4324	0.1362	=	537.262	190.174	-0.0694	0.9358	=	413.921	269.009
Dennd5b	ENSMUSG00000030313	protein_coding	DENN domain-containing protein 5B	-0.0223	0.9805	=	199.942	209.045	-0.3897	0.6607	=	167.004	118.375	-1.0444	0.3761	=	158.65	90.9901	-2.329	0.1307	=	178.54	35.6738	-0.954	0.2477	=	199.942	74.7428	-0.5495	0.4869	=	167.004	75.7138	-1.7851	0.1459	=	158.65	47.3687	-0.4892	0.5639	=	178.54	82.7451
Dennd6a	ENSMUSG00000040818	protein_coding	Protein DENND6A	-0.5571	0.5723	=	116.458	51.7657	0.0524	0.9489	=	150.159	140.852	0.0918	0.926	=	131.458	129.69	-6.472	0.1252	=	62.6317	0	-1.1464	0.1997	=	116.458	37.4123	-0.5491	0.4723	=	150.159	68.3208	-2.5005	0.0777	=	131.458	20.3495	0.5665	0.5093	=	62.6317	39.7246
Dennd6b	ENSMUSG00000015377	protein_coding	Protein DENND6B	-5.2569	0.0629	=	25.7538	0	-0.3449	0.7877	=	22.139	11.2386	-5.2925	0.1472	=	23.95	0	-4.464	0.3709	=	15.601	0	0.5424	0.5551	=	25.7538	26.1559	0.0976	0.9053	=	22.139	9.8574	-5.2925	0.1332	=	23.95	0	-0.5699	0.619	=	15.601	3.5311
Denr	ENSMUSG00000023106	protein_coding	Density-regulated protein	-0.1298	0.8993	=	96.547	59.1608	0.0361	0.9662	=	213.037	220.077	-0.1762	0.8691	=	130.66	120.276	-0.1404	0.902	=	153.811	142.695	0.7421	0.3737	=	96.547	161.918	-0.0428	0.957	=	213.037	226.201	0.43	0.6449	=	130.66	187.491	0.0862	0.9152	=	153.811	80.3319
Depdc5	ENSMUSG00000037426	protein_coding	GATOR complex protein DEPDC5	-1.1404	0.3222	=	80.0054	22.1853	-0.6096	0.4993	=	98.3228	44.9543	-0.0595	0.9561	=	103.767	89.9463	0.8969	0.4243	=	73.7828	137.9	-0.0909	0.915	=	80.0054	77.3157	-0.9788	0.2252	=	98.3228	22.1791	-0.5299	0.63	=	103.767	68.8896	-0.4222	0.6285	=	73.7828	22.0692
Deptor	ENSMUSG00000022419	protein_coding	DEP domain-containing mTOR-interacting protein	1.4045	0.4638	=	4.2304	7.3951	2.8987	0.0478	+	1.6301	11.2386	-2.317	0.0976	=	140.39	30.33	-7.8028	0.0145	-	160.232	0	0.6118	0.7301	=	4.2304	3.7249	2.4516	0.0322	+	1.6301	4.9287	-2.4406	0.0692	=	140.39	20.3495	-2.3462	0.0125	-	160.232	40.3723
Derl1	ENSMUSG00000022365	protein_coding	Derlin-1	-5.6216	0.0595	=	33.2182	0	0.3575	0.7078	=	38.1128	33.7157	-2.2491	0.1168	=	126.385	19.8721	-1.9907	0.1724	=	142.634	34.0754	-0.7157	0.5217	=	33.2182	14.9812	0.3672	0.6437	=	38.1128	22.1791	-0.3347	0.7388	=	126.385	94.7373	-1.8311	0.0374	-	142.634	15.0071
Derl2	ENSMUSG00000018442	protein_coding	Derlin-2	0.1235	0.8925	=	90.9488	66.5559	-0.7717	0.4369	=	84.1044	62.1822	-1.7316	0.2487	=	78.1669	19.8721	-1.3961	0.369	=	92.0642	35.6738	-0.1118	0.8912	=	90.9488	63.6499	-0.619	0.4459	=	84.1044	42.4451	-1.7987	0.2163	=	78.1669	21.5209	-0.6934	0.4171	=	92.0642	22.952
Desi1	ENSMUSG00000022472	protein_coding	Desumoylating isopeptidase 1	-0.4699	0.6605	=	94.3094	44.3706	0.0154	0.9854	=	212.772	208.654	-1.0192	0.3539	=	197.863	100.404	-1.0462	0.4347	=	146.427	69.7492	-0.435	0.6345	=	94.3094	56.2818	-0.0116	0.9884	=	212.772	155.124	-0.3497	0.7082	=	197.863	147.132	-0.1085	0.8979	=	146.427	62.6766
Desi2	ENSMUSG00000026502	protein_coding	Desumoylating isopeptidase 2	-0.057	0.9527	=	142.456	96.1363	0.5619	0.5096	=	245.41	401.559	-2.0772	0.1056	=	198.196	39.7442	-0.9016	0.5093	=	131.509	71.3476	-0.4779	0.5783	=	142.456	78.6311	-0.3661	0.6414	=	245.41	166.855	-0.553	0.5706	=	198.196	134.624	-0.0652	0.9407	=	131.509	58.2627
Det1	ENSMUSG00000030610	protein_coding	DET1 homolog	-5.5896	0.0428	-	33.3448	0	0.1924	0.8561	=	21.8464	16.8579	-5.3235	0.157	=	29.8408	0	-5.988	0.1333	=	44.578	0	0.1517	0.8664	=	33.3448	22.3493	-0.798	0.4143	=	21.8464	4.9287	-5.3235	0.145	=	29.8408	0	-1.5614	0.1163	=	44.578	5.2966
Dexi	ENSMUSG00000038055	protein_coding	Dexamethasone-induced protein	-0.5918	0.7086	=	18.7876	7.3951	-0.6347	0.5536	=	49.1892	50.9436	1.1773	0.3104	=	27.3581	70.0742	-5.6797	0.1884	=	36.1074	0	0.4936	0.6455	=	18.7876	18.7061	-0.4185	0.6084	=	49.1892	16.0182	-5.4981	0.1248	=	27.3581	0	0.2593	0.7711	=	36.1074	16.7726
Dffa	ENSMUSG00000028974	protein_coding	DNA fragmentation factor subunit alpha	-6.1235	0.0255	-	48.8983	0	-0.7243	0.5038	=	41.8048	16.8579	0.2063	0.855	=	64.887	59.6163	1.0151	0.4655	=	35.8796	68.1508	-0.6388	0.5284	=	48.8983	72.3571	0.7811	0.3158	=	41.8048	69.3858	-6.4253	0.047	-	64.887	0	-0.4663	0.6609	=	35.8796	67.503
Dgat1	ENSMUSG00000022555	protein_coding	Diacylglycerol O-acyltransferase 1	0.1748	0.8666	=	40.8091	29.5804	0.1122	0.925	=	15.9529	11.2386	-5.1135	0.1822	=	21.3939	0	0.31	0.8657	=	26.7521	34.0754	-0.4046	0.6789	=	40.8091	30.1259	1.0255	0.2362	=	15.9529	32.5878	-5.1135	0.1673	=	21.3939	0	-0.1127	0.9245	=	26.7521	9.7105
Dgat2	ENSMUSG00000030747	protein_coding	Diacylglycerol O-acyltransferase 2	-4.8894	0.1124	=	19.6573	0	-0.8229	0.4389	=	49.9206	33.9007	-0.8237	0.5832	=	38.2681	19.8721	-5.7642	0.1752	=	35.4504	0	-1.407	0.3257	=	19.6573	7.5315	0.2509	0.7367	=	49.9206	28.34	-5.929	0.0779	=	38.2681	0	-0.4222	0.6519	=	35.4504	10.5932
Dgcr14	ENSMUSG00000003527	protein_coding	protein DGCR14 isoform 2	-0.5787	0.5982	=	53.6268	22.1853	-1.6556	0.2278	=	29.0078	5.6193	-0.4678	0.7586	=	32.1374	19.8721	-4.9319	0.296	=	21.6189	0	-0.909	0.3446	=	53.6268	22.5127	-1.5574	0.1308	=	29.0078	3.6965	-5.5728	0.1095	=	32.1374	0	-0.3012	0.7982	=	21.6189	6.1794
Dgcr2	ENSMUSG00000003166	protein_coding		0.2901	0.761	=	81.2467	66.5559	-0.2765	0.7512	=	119.361	84.4743	-1.3609	0.281	=	124.05	39.7442	-7.2681	0.0505	=	109.435	0	-0.0402	0.9631	=	81.2467	59.925	-0.0115	0.989	=	119.361	78.435	-0.8487	0.4419	=	124.05	62.2199	-0.15	0.8577	=	109.435	42.3729
Dgcr6	ENSMUSG00000003531	protein_coding		-0.6905	0.5529	=	57.7306	22.1853	-1.0839	0.2675	=	96.6231	45.1393	-6.7047	0.0442	-	67.3303	0	-6.4099	0.1199	=	60.179	0	0.2239	0.7956	=	57.7306	52.4752	-0.373	0.6278	=	96.6231	52.5594	0.3017	0.7697	=	67.3303	89.2391	0.3929	0.6387	=	60.179	32.6624
Dgcr8	ENSMUSG00000022718	protein_coding	Microprocessor complex subunit DGCR8	-0.7859	0.4604	=	81.2467	29.5804	-0.3323	0.7369	=	52.4216	28.0965	-0.3987	0.757	=	72.2223	60.6601	0.7526	0.4927	=	84.9075	137.9	0.0582	0.9422	=	81.2467	63.6499	0.273	0.7205	=	52.4216	29.5721	-6.5613	0.0447	-	72.2223	0	-0.8534	0.3319	=	84.9075	17.6554
Dgkb	ENSMUSG00000036095	protein_coding	Diacylglycerol kinase beta	1.7832	0.0902	=	27.2483	117.178	1.1086	0.2336	=	33.8912	79.04	-1.8675	0.2115	=	102.935	30.33	-6.9779	0.0643	=	90.0407	0	1.5579	0.0904	=	27.2483	88.7355	0.0228	0.9761	=	33.8912	14.7861	-0.9756	0.4244	=	102.935	54.0383	-0.4382	0.6034	=	90.0407	26.483
Dgkd	ENSMUSG00000070738	protein_coding	diacylglycerol kinase delta	-0.2238	0.8094	=	161.624	96.1363	0.8161	0.3418	=	133.921	259.967	-2.6273	0.0804	=	148.239	19.8721	-1.929	0.224	=	135.959	35.6738	-0.0667	0.9347	=	161.624	144.936	0.6427	0.4027	=	133.921	179.433	-0.1697	0.8613	=	148.239	125.611	-0.2081	0.8065	=	135.959	52.9661
Dgke	ENSMUSG00000000276	protein_coding	Diacylglycerol kinase epsilon	-3.0183	0.0339	-	104.265	7.3951	-0.9731	0.3243	=	82.0633	28.0965	-6.6362	0.0519	=	71.4437	0	-7.1988	0.0497	-	102.76	0	0.0516	0.9484	=	104.265	90.1326	0.3525	0.6337	=	82.0633	69.8098	-1.5958	0.2845	=	71.4437	21.5209	-0.5028	0.5456	=	102.76	30.0141
Dgkh	ENSMUSG00000034731	protein_coding	diacylglycerol kinase eta	-1.3582	0.1749	=	348.495	96.1363	-0.6405	0.4726	=	563.249	355.31	-0.2169	0.8256	=	298.55	260.425	-1.798	0.1854	=	243.878	71.3476	-0.7765	0.3515	=	348.495	160.742	-0.9139	0.2497	=	563.249	228.079	-2.1257	0.0621	=	298.55	75.5593	-0.048	0.9558	=	243.878	131.532
Dgki	ENSMUSG00000038665	protein_coding	diacylglycerol kinase iota isoform 2	0.4913	0.5708	=	167.847	195.398	-1.0743	0.3102	=	104.62	62.1822	0.6776	0.4623	=	160.114	239.509	-0.125	0.9191	=	114.568	105.423	-0.1246	0.8792	=	167.847	183.524	0.6276	0.4318	=	104.62	161.964	-1.2007	0.283	=	160.114	68.8896	-0.7785	0.3871	=	114.568	27.3658
Dgkk	ENSMUSG00000062393	protein_coding	diacylglycerol kinase kappa	-0.2024	0.8961	=	13.5608	7.3951	0.2938	0.7789	=	20.5228	16.8579	-3.6628	0.4067	=	7.9278	0	-2.382	0.689	=	3.5652	0	-0.0953	0.9499	=	13.5608	7.4498	1.2117	0.1097	=	20.5228	22.1791	-3.6628	0.3928	=	7.9278	0	3.8282	0.0014	+	3.5652	48.3172
Dgkz	ENSMUSG00000040479	protein_coding	Diacylglycerol kinase zeta	-0.7789	0.5023	=	80.2504	29.5804	-0.4192	0.6481	=	150.835	118.56	-1.953	0.1249	=	192.085	50.2021	-0.1228	0.9087	=	191.688	178.369	0.5886	0.4973	=	80.2504	118.698	0.4661	0.5398	=	150.835	166.047	-0.762	0.4448	=	192.085	105.262	-0.2351	0.7828	=	191.688	147.6
Dguok	ENSMUSG00000014554	protein_coding	Deoxyguanosine kinase, mitochondrial	-4.9231	0.0976	=	20.6537	0	-1.4802	0.2805	=	26.0262	5.6193	1.2669	0.289	=	23.2644	59.6163	-5.2278	0.241	=	25.4118	0	-0.0913	0.9984	=	20.6537	11.1746	-1.3823	0.1776	=	26.0262	3.6965	-5.3609	0.1283	=	23.2644	0	0.4856	0.5939	=	25.4118	14.1243
Dhcr24	ENSMUSG00000034926	protein_coding	Delta(24)-sterol reductase	-0.7006	0.4712	=	144.947	59.1608	-0.2801	0.7533	=	128.013	101.517	-2.3786	0.1121	=	130.087	30.33	-0.7744	0.5597	=	119.701	71.3476	-0.1632	0.8403	=	144.947	126.23	0.4658	0.5438	=	128.013	170.846	-0.9351	0.4004	=	130.087	68.8896	-0.9343	0.3063	=	119.701	52.731
Dhcr7	ENSMUSG00000058454	protein_coding	7-dehydrocholesterol reductase	-1.4448	0.2067	=	98.1682	22.1853	-1.7798	0.083	=	117.188	22.4772	-1.6181	0.1847	=	146.721	39.7442	-6.845	0.08	=	82.6825	0	-0.9525	0.294	=	98.1682	62.4162	0.0856	0.9089	=	117.188	111.574	-7.688	0.0063	-	146.721	0	-0.6458	0.467	=	82.6825	20.3037
Dhdds	ENSMUSG00000012117	protein_coding	Dehydrodolichyl diphosphate synthase complex subunit Dhdds	-0.9652	0.4349	=	47.4038	14.7902	-5.6654	0.0205	-	34.8873	0	-0.0799	0.9502	=	59.3488	60.6601	-0.716	0.6452	=	58.8387	34.0754	-1.7921	0.1145	=	47.4038	7.4498	-0.4027	0.6436	=	34.8873	11.0896	-6.2472	0.0559	=	59.3488	0	-1.1351	0.2245	=	58.8387	9.7105
Dhfr	ENSMUSG00000021707	protein_coding	Dihydrofolate reductase	-5.3165	0.0587	=	27.7465	0	0.0658	0.9583	=	18.2518	28.2814	-6.0245	0.1009	=	50.7354	0	-5.3931	0.2105	=	28.977	0	-0.2661	0.7995	=	27.7465	22.5944	-2.2736	0.0692	=	18.2518	1.2322	-6.0245	0.0911	=	50.7354	0	-1.8725	0.0916	=	28.977	2.6483
Dhps	ENSMUSG00000060038	protein_coding	Deoxyhypusine synthase	0.1506	0.8905	=	41.1807	29.5804	-0.3031	0.7475	=	65.5182	50.7586	0.783	0.4376	=	69.387	130.734	-6.4908	0.1041	=	60.8623	0	-1.0136	0.3519	=	41.1807	14.9812	-0.8141	0.3253	=	65.5182	16.0182	-0.0739	0.9459	=	69.387	67.7181	0.0029	0.9958	=	60.8623	25.6003
Dhrs1	ENSMUSG00000002332	protein_coding	Dehydrogenase/reductase SDR family member 1	-0.7315	0.6349	=	20.6537	7.3951	-0.3273	0.7599	=	32.2193	16.8579	2.3893	0.0159	+	27.8772	150.606	-4.7336	0.3307	=	19.1662	0	-0.5477	0.6513	=	20.6537	11.2564	-0.7946	0.3854	=	32.2193	7.393	-0.2721	0.8588	=	27.8772	21.5209	1.0003	0.3435	=	19.1662	71.0341
Dhrs13	ENSMUSG00000020834	protein_coding	Dehydrogenase/reductase SDR family member 13	-5.8061	0.0352	-	39.5678	0	-0.4495	0.675	=	34.8595	16.8579	-0.2486	0.871	=	21.3008	19.8721	-5.5171	0.2088	=	31.4297	0	-0.8308	0.4321	=	39.5678	18.7878	0.5986	0.4345	=	34.8595	24.6435	-5.3537	0.139	=	21.3008	0	-0.1761	0.8544	=	31.4297	10.5932
Dhrs7b	ENSMUSG00000042569	protein_coding	Dehydrogenase/reductase SDR family member 7B	1.5761	0.4073	=	4.7285	40.1012	-0.0616	0.9523	=	29.3282	33.9007	0.6043	0.6392	=	28.4697	39.7442	-5.4204	0.2077	=	30.0895	0	-2.818	0.3053	=	4.7285	0	-0.4797	0.5832	=	29.3282	8.6252	-0.4269	0.7701	=	28.4697	20.3495	-0.4586	0.6342	=	30.0895	7.9449
Dhtkd1	ENSMUSG00000025815	protein_coding	Probable 2-oxoglutarate dehydrogenase E1 component DHKTD1, mitochondrial	-1.2855	0.3841	=	30.4823	7.3951	-1.961	0.148	=	36.4479	5.6193	-5.7641	0.1028	=	37.5091	0	1.9281	0.3128	=	8.4706	35.6738	-0.2655	0.7934	=	30.4823	14.8995	-0.45	0.6002	=	36.4479	11.0896	-5.7641	0.0905	=	37.5091	0	2.5081	0.0149	+	8.4706	21.1864
Dhx15	ENSMUSG00000029169	protein_coding	Pre-mRNA-splicing factor ATP-dependent RNA helicase DHX15	-0.7373	0.4255	=	433.608	199.668	-0.8455	0.3858	=	200.881	95.7129	-1.9017	0.085	=	442.28	109.818	-0.7144	0.4974	=	400.291	241.725	-0.3702	0.6489	=	433.608	298.31	0.1482	0.8624	=	200.881	224.47	-0.7839	0.3907	=	442.28	259.536	-1.5302	0.0852	=	400.291	67.0904
Dhx16	ENSMUSG00000024422	protein_coding	DEAH-box helicase 16	-0.146	0.8823	=	75.5218	44.3706	-0.0251	0.9839	=	26.3467	16.8579	-5.6838	0.1383	=	39.3063	0	0.9888	0.371	=	71.987	142.695	1.0769	0.1606	=	75.5218	139.128	0.5949	0.4737	=	26.3467	17.2504	-5.6838	0.1246	=	39.3063	0	-1.1984	0.2144	=	71.987	40.3723
Dhx29	ENSMUSG00000042426	protein_coding	ATP-dependent RNA helicase DHX29	-0.7548	0.5574	=	40.8091	14.7902	0.0089	0.9917	=	68.1445	61.9972	-0.3637	0.7727	=	62.3112	60.6601	-5.804	0.1912	=	39.6726	0	0.5354	0.5466	=	40.8091	44.9437	0.155	0.8361	=	68.1445	53.7916	-1.4917	0.3049	=	62.3112	20.3495	0.1477	0.8694	=	39.6726	16.7726
Dhx30	ENSMUSG00000032480	protein_coding	Putative ATP-dependent RNA helicase DHX30	-0.1788	0.8531	=	101.529	59.1608	-0.985	0.3305	=	89.8796	45.1393	-7.6111	0.0119	-	139.22	0	-0.321	0.7841	=	131.281	103.825	-0.1804	0.8287	=	101.529	71.2631	-0.0741	0.9256	=	89.8796	58.4634	-0.9926	0.3609	=	139.22	74.3878	-0.5475	0.5176	=	131.281	64.207
Dhx32	ENSMUSG00000030986	protein_coding	Putative pre-mRNA-splicing factor ATP-dependent RNA helicase DHX32	-6.1791	0.0243	-	50.7644	0	-0.7161	0.4795	=	55.1175	22.4772	0.4059	0.7235	=	52.0868	59.6163	-6.3221	0.1186	=	54.6166	0	0.1949	0.8264	=	50.7644	48.832	-0.1039	0.8964	=	55.1175	23.4113	-1.1861	0.4239	=	52.0868	21.5209	-0.517	0.5634	=	54.6166	15.0071
Dhx33	ENSMUSG00000040620	protein_coding	Putative ATP-dependent RNA helicase DHX33	-2.4123	0.0946	=	68.0574	7.3951	-0.842	0.4438	=	46.5421	16.8579	-2.1939	0.1257	=	119.383	19.8721	-7.0979	0.0513	=	98.2835	0	-0.2311	0.7885	=	68.0574	41.1371	0.0912	0.9059	=	46.5421	22.1791	-2.2608	0.1022	=	119.383	21.5209	-1.016	0.2393	=	98.2835	18.5381
Dhx35	ENSMUSG00000027655	protein_coding	probable ATP-dependent RNA helicase DHX35 isoform b	0.5237	0.6497	=	23.8877	22.1853	-0.2539	0.8112	=	30.0109	16.8579	-5.4905	0.1309	=	32.3969	0	-5.68	0.1766	=	36.1074	0	-1.7513	0.1992	=	23.8877	3.7249	-0.737	0.4365	=	30.0109	26.4269	-5.4905	0.1174	=	32.3969	0	-0.1392	0.9647	=	36.1074	12.3588
Dhx36	ENSMUSG00000027770	protein_coding	ATP-dependent RNA helicase DHX36	-0.4518	0.6441	=	177.92	139.363	0.1981	0.817	=	139.71	135.048	-0.225	0.8263	=	174.839	161.064	-1.3907	0.2348	=	275.711	103.825	-0.5265	0.5211	=	177.92	93.5306	-0.8267	0.3341	=	139.71	71.5933	-1.9493	0.1102	=	174.839	43.0418	-0.5899	0.4833	=	275.711	177.364
Dhx37	ENSMUSG00000029480	protein_coding	DEAH-box helicase 37	0.3529	0.7389	=	36.7054	29.5804	0.2371	0.8262	=	21.1915	16.8579	-5.7641	0.1025	=	37.5091	0	-5.6799	0.1811	=	36.1074	0	0.4603	0.5997	=	36.7054	33.6057	-0.2301	0.805	=	21.1915	7.393	-5.7641	0.0902	=	37.5091	0	-1.4928	0.154	=	36.1074	4.4138
Dhx38	ENSMUSG00000037993	protein_coding	DEAH-box helicase 38	-0.1987	0.8633	=	41.4339	22.1853	-0.4762	0.661	=	35.8069	16.8579	-6.6138	0.0408	-	77.2612	0	-0.6049	0.7004	=	54.1611	35.6738	-2.3941	0.0738	=	41.4339	7.5315	-0.7435	0.412	=	35.8069	8.6252	-6.6138	0.0331	-	77.2612	0	-0.4077	0.6571	=	54.1611	43.9033
Dhx40	ENSMUSG00000018425	protein_coding	Probable ATP-dependent RNA helicase DHX40	-0.0379	0.9716	=	59.7233	36.9755	-0.568	0.6103	=	42.007	33.9007	0.0384	0.9727	=	80.2433	80.5322	-7.6986	0.0205	-	147.767	0	-1.0649	0.2899	=	59.7233	22.5127	-0.5064	0.562	=	42.007	12.3217	-1.6456	0.2611	=	80.2433	20.3495	-2.587	0.006	-	147.767	8.8277
Dhx57	ENSMUSG00000035051	protein_coding	Putative ATP-dependent RNA helicase DHX57	-1.0685	0.286	=	226.574	124.573	-0.3714	0.6664	=	201.431	140.852	-2.8708	0.0525	=	176.802	19.8721	-7.6951	0.0321	-	145.998	0	-0.5518	0.485	=	226.574	119.768	-0.3235	0.6769	=	201.431	134.01	-0.6452	0.5179	=	176.802	113.103	-0.072	0.9327	=	145.998	88.9245
Dhx8	ENSMUSG00000034931	protein_coding	ATP-dependent RNA helicase DHX8	-0.5049	0.6359	=	66.6895	29.5804	-0.3753	0.7009	=	54.0378	28.0965	-6.6242	0.0459	-	72.1293	0	-7.2681	0.0391	-	110.319	0	-1.2927	0.1905	=	66.6895	18.7061	-0.438	0.5942	=	54.0378	17.2504	-0.5746	0.6374	=	72.1293	54.0383	-1.2502	0.1465	=	110.319	17.6554
Dhx9	ENSMUSG00000042699	protein_coding	DExH-box helicase 9	-0.6766	0.4601	=	389.81	184.877	-0.7794	0.4167	=	192.543	95.7129	0.3765	0.6854	=	330.825	431.947	-0.2845	0.7764	=	379.986	306.679	-1.1802	0.1552	=	389.81	134.668	-0.4423	0.6037	=	192.543	122.921	-2.2551	0.0453	-	330.825	67.7181	-1.383	0.119	=	379.986	93.3384
Diablo	ENSMUSG00000029433	protein_coding	Diablo homolog, mitochondrial	-0.2181	0.883	=	16.4233	40.1012	-0.0397	0.9842	=	17.5969	11.2386	0.4927	0.7545	=	18.6713	30.33	1.9688	0.2919	=	7.3581	35.6738	0.4394	0.7475	=	16.4233	22.5944	0.6007	0.4843	=	17.5969	30.3803	-4.6683	0.2377	=	18.6713	0	1.5407	0.145	=	7.3581	9.7105
Diaph1	ENSMUSG00000024456	protein_coding	1	-0.3288	0.7618	=	59.2251	29.5804	-0.4166	0.71	=	37.7714	33.9007	1.3946	0.2098	=	33.3224	121.32	0.7038	0.5179	=	87.588	142.695	0.4401	0.6107	=	59.2251	92.6238	0.6524	0.413	=	37.7714	44.9095	0.8388	0.4698	=	33.3224	81.0575	-0.9159	0.2943	=	87.588	17.6554
Diaph2	ENSMUSG00000034480	protein_coding	2	-1.4834	0.2264	=	69.1804	14.7902	0.2028	0.8354	=	36.1135	28.0965	-5.6807	0.1302	=	30.7663	0	-6.5713	0.0918	=	66.4246	0	0.3126	0.6952	=	69.1804	59.7615	0.7796	0.3219	=	36.1135	46.1417	0.3694	0.7747	=	30.7663	54.0383	-0.766	0.3885	=	66.4246	15.0071
Diaph3	ENSMUSG00000022021	protein_coding	3	-0.1657	0.8667	=	64.3252	36.9755	-1.5492	0.2654	=	27.6216	5.6193	-5.8034	0.0996	=	41.4364	0	-4.0996	0.4363	=	10.9233	0	-1.6212	0.1063	=	64.3252	14.9812	-1.9672	0.0792	=	27.6216	2.4643	-0.7689	0.602	=	41.4364	20.3495	1.2409	0.2384	=	10.9233	10.5932
Dicer1	ENSMUSG00000041415	protein_coding	dicer 1, ribonuclease III	-1.7396	0.0959	=	262.274	51.7657	-0.1275	0.8826	=	252.717	214.088	-0.9046	0.3995	=	234.907	141.192	-0.0724	0.9454	=	219.123	209.248	-1.3528	0.1119	=	262.274	74.7428	-0.3939	0.6155	=	252.717	143.059	-1.4002	0.1836	=	234.907	89.2391	-0.1412	0.8644	=	219.123	103.284
Dido1	ENSMUSG00000038914	protein_coding	Death-inducer obliterator 1	-0.3196	0.7318	=	174.188	121.447	-0.1333	0.8789	=	156.791	141.037	-7.646	0.0138	-	137.403	0	-0.5218	0.6377	=	202.156	141.097	-1.155	0.1827	=	174.188	63.8133	0.2436	0.7506	=	156.791	162.644	-0.33	0.7419	=	137.403	107.605	-0.6814	0.4072	=	202.156	57.3799
Diexf	ENSMUSG00000016181	protein_coding	digestive organ expansion factor homolog (zebrafish)	-0.343	0.7283	=	95.8039	77.0767	-0.2659	0.7807	=	64.4177	50.7586	-2.1605	0.1358	=	117.067	30.33	-6.3273	0.1291	=	56.6138	0	-0.6698	0.4308	=	95.8039	44.9437	-0.2939	0.7191	=	64.4177	41.4699	-1.3066	0.2683	=	117.067	41.8704	-0.6809	0.4632	=	56.6138	13.2415
Dio2	ENSMUSG00000007682	protein_coding	Type II iodothyronine deiodinase	-1.7681	0.2328	=	43.1734	7.3951	-0.9576	0.3754	=	60.4327	50.9436	-6.671	0.0393	-	68.2754	0	-5.017	0.3062	=	20.7342	0	-0.0453	0.9615	=	43.1734	33.7691	0.0877	0.9047	=	60.4327	30.8043	-1.6358	0.2478	=	68.2754	20.3495	0.4364	0.6575	=	20.7342	11.476
Dip2a	ENSMUSG00000020231	protein_coding	Disco-interacting A	-0.2686	0.7986	=	82.7412	44.3706	-0.3196	0.738	=	79.8062	44.9543	-3.342	0.0184	-	265.811	30.33	-9.0223	0.0021	-	369.947	0	-1.1283	0.2633	=	82.7412	33.8508	0.3226	0.6814	=	79.8062	67.3455	-3.4421	0.0106	-	265.811	27.0192	-2.1033	0.0128	-	369.947	36.1935
Dip2b	ENSMUSG00000023026	protein_coding	Disco-interacting B	-1.6116	0.1338	=	176.924	36.9755	0.0709	0.9346	=	190.738	214.643	0.9385	0.2876	=	178.32	339.913	-7.6032	0.0367	-	138.184	0	-1.1857	0.1651	=	176.924	52.2301	-0.0892	0.9094	=	190.738	172.335	-8.0088	0.0046	-	178.32	0	-0.5232	0.5451	=	138.184	41.4901
Dip2c	ENSMUSG00000048264	protein_coding	disco interacting protein 2 homolog C	0.4296	0.6449	=	193.102	314.558	-0.3532	0.6847	=	196.548	129.429	-1.9586	0.1268	=	181.395	39.7442	0.5976	0.5927	=	115.453	171.975	-0.2467	0.7583	=	193.102	123.33	-0.1453	0.8515	=	196.548	131.713	-1.01	0.3379	=	181.395	91.5819	0.1244	0.8863	=	115.453	81.8624
Diras1	ENSMUSG00000043670	protein_coding	GTP-binding protein Di-Ras1	-2.6419	0.0763	=	80.377	7.3951	-0.7549	0.4175	=	135.885	96.0829	-0.4061	0.7252	=	82.9998	59.6163	0.7881	0.4895	=	78.9159	139.498	-0.4626	0.6112	=	80.377	48.832	-0.0473	0.9503	=	135.885	100.909	-1.0236	0.4049	=	82.9998	43.0418	-0.1504	0.8625	=	78.9159	30.0141
Diras2	ENSMUSG00000047842	protein_coding	GTP-binding protein Di-Ras2	-0.0864	0.9235	=	199.815	158.423	-1.4401	0.1228	=	212.612	56.1929	-7.9633	0.0079	-	170.206	0	-8.1513	0.0153	-	200.386	0	0.2005	0.7956	=	199.815	191.276	-0.3176	0.6871	=	212.612	166.892	-1.9483	0.108	=	170.206	43.0418	-1.809	0.0486	-	200.386	22.952
Dirc2	ENSMUSG00000022848	protein_coding	Disrupted in renal carcinoma	-0.358	0.7295	=	88.4661	44.3706	-0.1729	0.8367	=	150.695	112.571	-2.3289	0.1169	=	119.916	30.33	-7.5497	0.0347	-	129.967	0	0.0711	0.9324	=	88.4661	71.1813	-0.1265	0.8699	=	150.695	134.304	-2.4519	0.0851	=	119.916	20.3495	-0.15	0.8564	=	129.967	78.3313
Dis3	ENSMUSG00000033166	protein_coding	Exosome complex exonuclease RRP44	-0.2523	0.7934	=	106.629	59.1608	-0.1596	0.8566	=	109.406	95.8979	-2.1082	0.1587	=	105.784	30.33	-6.9247	0.0764	=	85.5908	0	-0.1093	0.8927	=	106.629	67.1296	-0.2531	0.7525	=	109.406	94.8374	-0.6683	0.5453	=	105.784	67.7181	0.3874	0.6437	=	85.5908	74.8002
Dis3l	ENSMUSG00000032396	protein_coding	DIS3-like exonuclease 1	-2.4041	0.0919	=	68.184	7.3951	-0.6003	0.5559	=	56.0162	39.52	-0.114	0.9281	=	49.4376	50.2021	-4.8696	0.3341	=	19.3939	0	-0.6258	0.4925	=	68.184	37.5757	0.0057	0.9969	=	56.0162	78.5623	-0.2022	0.8692	=	49.4376	47.3687	1.3253	0.1633	=	19.3939	20.3037
Dis3l2	ENSMUSG00000053333	protein_coding	DIS3-like exonuclease 2	0.4638	0.6488	=	41.3073	36.9755	0.1846	0.8548	=	29.6	22.4772	-4.5544	0.2785	=	11.0764	0	-5.704	0.1862	=	37.2199	0	-0.3303	0.7305	=	41.3073	22.431	-0.6653	0.4752	=	29.6	7.393	1.4555	0.2793	=	11.0764	41.8704	0.0218	0.9876	=	37.2199	71.0341
Disp1	ENSMUSG00000030768	protein_coding	1	0.0665	0.9488	=	44.6679	29.5804	-1.5528	0.2672	=	27.3359	5.6193	-6.053	0.0777	=	50.0498	0	-5.8527	0.1614	=	41.8975	0	0.1739	0.8406	=	44.6679	33.6057	-1.9708	0.0802	=	27.3359	2.4643	-6.053	0.0669	=	50.0498	0	-0.7509	0.4347	=	41.8975	8.8277
Disp2	ENSMUSG00000040035	protein_coding	2	-1.5665	0.1555	=	140.1	29.5804	-0.6463	0.4957	=	107.894	61.9972	-0.9129	0.3958	=	198.828	121.32	-1.369	0.2858	=	183.419	69.7492	-0.2978	0.713	=	140.1	86.0809	0.1058	0.8891	=	107.894	76.946	-2.078	0.0788	=	198.828	48.5401	-1.2139	0.1561	=	183.419	32.6624
Disp3	ENSMUSG00000041544	protein_coding	dispatched RND transporter family member 3	-4.1692	0.1734	=	11.1966	0	-0.2695	0.9166	=	11.0556	5.6193	-4.0804	0.3861	=	14.8372	0	-5.704	0.1656	=	37.2199	0	0.6652	0.5441	=	11.1966	11.1746	0.9311	0.2998	=	11.0556	27.916	-4.0804	0.3721	=	14.8372	0	-1.2755	0.1806	=	37.2199	5.2966
Dixdc1	ENSMUSG00000032064	protein_coding	Dixin	-2.9908	0.0412	-	101.774	7.3951	-0.8903	0.311	=	159.264	61.8122	-0.8987	0.4324	=	130.347	59.6163	-2.0298	0.1826	=	144.657	34.0754	-1.0238	0.2658	=	101.774	41.3006	-0.7731	0.3094	=	159.264	46.8226	-2.4729	0.0816	=	130.347	27.0192	-0.3467	0.6828	=	144.657	121.102
Dkc1	ENSMUSG00000031403	protein_coding	H/ACA ribonucleoprotein complex subunit 4	0.0063	0.9945	=	57.2324	36.9755	0.0507	0.9589	=	39.7638	28.0965	-7.7618	0.0078	-	166.564	0	0.8438	0.3754	=	139.069	249.717	0.4739	0.5721	=	57.2324	56.0367	-0.3154	0.7195	=	39.7638	13.5539	-2.7262	0.0457	-	166.564	20.3495	-1.7571	0.058	=	139.069	43.9033
Dkk1	ENSMUSG00000024868	protein_coding	Dickkopf-related protein 1	-1.9694	0.6158	=	1.8661	0	0	1	=	0	0	-3.2031	0.018	-	248.457	30.33	-8.9149	0.0015	-	343.651	0	1.4333	0.4718	=	1.8661	3.7249	0	1	=	0	0	-8.3603	0.0009	-	248.457	0	-8.9149	0	-	343.651	0
Dkk3	ENSMUSG00000030772	protein_coding	Dickkopf-related protein 3	-5.344	0.0789	=	28.7428	0	-0.6843	0.5782	=	31.5575	28.2814	-7.286	0.0156	-	121.699	0	-8.1513	0.0077	-	204.127	0	-1.865	0.1925	=	28.7428	7.5315	-2.166	0.0604	=	31.5575	2.4643	-1.2707	0.2756	=	121.699	43.0418	-5.1423	0	-	204.127	1.7655
Dlat	ENSMUSG00000000168	protein_coding	Dihydrolipoyllysine-residue acetyltransferase component of pyruvate dehydrogenase complex, mitochondrial	-1.0906	0.3965	=	52.1323	14.7902	0.0465	0.9613	=	51.739	50.7586	-7.5787	0.0106	-	142.574	0	-7.2094	0.0474	-	105.642	0	0.8556	0.3055	=	52.1323	74.9879	-0.563	0.5101	=	51.739	14.7861	-7.5787	0.0074	-	142.574	0	-0.9014	0.2908	=	105.642	22.0692
Dlc1	ENSMUSG00000031523	protein_coding	DLC1 Rho GTPase activating protein	-0.4308	0.7052	=	53.9984	54.8914	-0.7173	0.5074	=	42.62	16.8579	-6.3821	0.0581	=	64.7205	0	-0.2446	0.8812	=	42.1253	35.6738	-0.0011	0.9994	=	53.9984	41.2189	-1.4182	0.1394	=	42.62	6.1609	-1.3419	0.3569	=	64.7205	21.5209	-0.4478	0.6341	=	42.1253	11.476
Dld	ENSMUSG00000020664	protein_coding	Dihydrolipoyl dehydrogenase, mitochondrial	-1.1987	0.2692	=	107.87	29.5804	-0.8067	0.4242	=	72.9514	28.0965	-2.9037	0.0407	-	199.812	30.33	-8.2265	0.0098	-	214.165	0	-0.8002	0.3579	=	107.87	48.7503	-1.295	0.1494	=	72.9514	12.3217	-3.0032	0.0269	-	199.812	27.0192	-1.2413	0.1275	=	214.165	37.959
Dleu2	ENSMUSG00000097589	processed_transcript	deleted in lymphocytic leukemia, 2	0.6533	0.5275	=	35.5824	36.9755	-1.914	0.1689	=	35.4517	5.6193	-1.0473	0.4856	=	49.9567	19.8721	-5.4463	0.2293	=	31.202	0	-1.4081	0.2275	=	35.5824	7.4498	0.2451	0.7577	=	35.4517	18.4826	0.4712	0.6688	=	49.9567	75.5593	0.903	0.3679	=	31.202	105.227
Dleu7	ENSMUSG00000048281	protein_coding	Leukemia-associated	1.0059	0.3969	=	17.9178	22.1853	0.4032	0.654	=	36.7753	33.7157	0.0247	0.9881	=	20.9679	19.8721	-3.1677	0.5737	=	4.9054	0	0.1647	0.8801	=	17.9178	11.1746	-1.2185	0.189	=	36.7753	6.1609	-5.0801	0.1667	=	20.9679	0	2.4621	0.0281	+	4.9054	13.2415
Dlg1	ENSMUSG00000022770	protein_coding	Disks large homolog 1	-0.2324	0.8002	=	173.943	103.531	0.6428	0.467	=	101.304	163.699	-0.3942	0.6901	=	224.262	160.02	-1.2266	0.3534	=	166.705	71.3476	-0.1344	0.866	=	173.943	119.605	0.063	0.9393	=	101.304	101.717	-0.6831	0.4763	=	224.262	132.281	-0.4407	0.6165	=	166.705	124.633
Dlg2	ENSMUSG00000052572	protein_coding	Disks large homolog 2	-0.7036	0.4713	=	580.81	334.762	-0.2875	0.7554	=	870.596	710.805	0.469	0.6197	=	598.883	831.476	-0.11	0.9132	=	528.997	493.04	-0.032	0.9699	=	580.81	515.251	-0.3853	0.6432	=	870.596	609.587	-2.1541	0.036	-	598.883	132.281	-0.1621	0.8511	=	528.997	349.106
Dlg3	ENSMUSG00000000881	protein_coding	Disks large homolog 3	-1.8286	0.1438	=	87.3432	14.7902	-0.4206	0.6446	=	92.7498	61.9972	-6.7941	0.0417	-	72.702	0	0.1367	0.908	=	95.4016	107.021	-0.332	0.6942	=	87.3432	48.5869	0.0265	0.9706	=	92.7498	63.3921	-0.208	0.8513	=	72.702	63.3913	-0.1778	0.8462	=	95.4016	141.185
Dlg4	ENSMUSG00000020886	protein_coding	Disks large homolog 4	0.1511	0.8776	=	412.828	501.418	0.2527	0.7841	=	606.029	751.99	-0.4942	0.623	=	396.627	268.795	-3.2905	0.0367	-	344.868	34.0754	-0.107	0.9007	=	412.828	351.602	0.6701	0.424	=	606.029	920.179	-1.5871	0.1231	=	396.627	129.938	-0.3157	0.7188	=	344.868	165.078
Dlg5	ENSMUSG00000021782	protein_coding	Disks large homolog 5	-0.1843	0.8483	=	102.027	59.1608	-0.0033	0.9971	=	112.799	107.136	0.6179	0.5342	=	83.186	119.233	-6.93	0.0749	=	83.8214	0	-0.9018	0.3124	=	102.027	41.2189	0.0909	0.8995	=	112.799	64.073	-1.9391	0.1857	=	83.186	20.3495	0.1107	0.8926	=	83.8214	39.7246
Dlgap1	ENSMUSG00000003279	protein_coding	Mus musculus DLG associated protein 1 (Dlgap1), transcript variant 6, mRNA.	-0.056	0.9539	=	351.12	366.324	0.025	0.9778	=	423.135	422.927	-0.1275	0.8969	=	323.651	289.711	-1.1107	0.3491	=	305.345	142.695	-0.0704	0.9335	=	351.12	316.109	-0.3314	0.6862	=	423.135	288.159	-1.0331	0.2985	=	323.651	160.471	-0.2531	0.7691	=	305.345	145.657
Dlgap2	ENSMUSG00000047495	protein_coding	Disks large-associated protein 2	-0.2597	0.8016	=	69.552	36.9755	-1.3672	0.2103	=	73.5923	33.9007	-0.4305	0.7381	=	66.3315	39.7442	0.1852	0.9168	=	29.2048	35.6738	0.6384	0.4253	=	69.552	86.2443	0.2775	0.7037	=	73.5923	44.3582	-6.5007	0.0491	-	66.3315	0	1.3149	0.1464	=	29.2048	58.9104
Dlgap3	ENSMUSG00000042388	protein_coding	Disks large-associated protein 3	-0.1098	0.9072	=	150.925	121.447	0.2472	0.7782	=	167.352	231.871	-2.4066	0.1119	=	119.304	19.8721	-6.9405	0.0845	=	85.8185	0	0.1738	0.8264	=	150.925	134.831	0.6633	0.3712	=	167.352	206.708	-0.5226	0.62	=	119.304	83.7408	0.0118	0.989	=	85.8185	63.3242
Dlgap4	ENSMUSG00000061689	protein_coding	Disks large-associated protein 4	-1.032	0.2813	=	582.786	257.685	-0.7847	0.4077	=	408.777	242.739	-0.1473	0.8811	=	346.283	321.085	-0.7771	0.4958	=	294.5	170.377	-0.5002	0.5404	=	582.786	355.743	-0.5103	0.5417	=	408.777	259.138	-0.7898	0.4089	=	346.283	202.342	-0.7161	0.4252	=	294.5	115.408
Dlk2	ENSMUSG00000047428	protein_coding	2	0.5567	0.5669	=	46.0359	44.3706	-0.5163	0.6664	=	27.9977	28.2814	0.3337	0.7921	=	30.5067	39.7442	-5.3121	0.2406	=	25.6396	0	-0.4791	0.6121	=	46.0359	22.431	-1.1223	0.2588	=	27.9977	4.9287	-0.6925	0.6379	=	30.5067	21.5209	-0.8843	0.3964	=	25.6396	5.2966
Dll3	ENSMUSG00000003436	protein_coding	Delta-like protein 3	-4.9906	0.0788	=	22.6464	0	-0.7738	0.5728	=	15.6255	5.6193	-4.2359	0.2925	=	10.91	0	-4.806	0.2897	=	17.169	0	-0.087	0.9984	=	22.6464	14.9812	-2.0364	0.094	=	15.6255	1.2322	-4.2359	0.277	=	10.91	0	0.6411	0.4794	=	17.169	11.476
Dlst	ENSMUSG00000004789	protein_coding	Dihydrolipoyllysine-residue succinyltransferase component of 2-oxoglutarate dehydrogenase complex, mitochondrial	0.4726	0.5968	=	135.617	158.423	0.4993	0.5786	=	108.814	180.927	-1.0001	0.3589	=	187.399	79.4883	-0.8138	0.4921	=	185.442	105.423	-0.2929	0.724	=	135.617	86.1626	0.3246	0.6809	=	108.814	118.71	-1.4274	0.1953	=	187.399	68.8896	-0.9597	0.2703	=	185.442	66.8553
Dlx1	ENSMUSG00000041911	protein_coding	Homeobox protein DLX-1	0.6053	0.4882	=	128.532	140.507	0.4793	0.5676	=	146.495	208.839	0.5463	0.6103	=	73.6275	120.276	0.2574	0.8363	=	85.1616	103.825	-0.415	0.6181	=	128.532	67.2113	0.0954	0.9053	=	146.495	172.629	-0.8596	0.5	=	73.6275	41.8704	0.8672	0.2911	=	85.1616	76.8008
Dlx1as	ENSMUSG00000084946	antisense	distal-less homeobox 1, antisense	-4.9401	0.0805	=	21.1518	0	1.0725	0.3119	=	13.3336	33.9007	-4.1692	0.3033	=	10.4839	0	-5.5172	0.1844	=	31.4297	0	-4.9401	0.0244	-	21.1518	0	-0.9503	0.3796	=	13.3336	2.4643	-4.1692	0.2881	=	10.4839	0	-0.5531	0.5436	=	31.4297	7.9449
Dlx2	ENSMUSG00000023391	protein_coding	Homeobox protein DLX-2	0.3352	0.7195	=	94.0644	157.279	-0.7056	0.4855	=	55.3197	22.4772	-5.9351	0.0994	=	38.2681	0	-4.8997	0.327	=	20.5064	0	-0.3047	0.7007	=	94.0644	48.4235	-2.9695	0.0082	-	55.3197	2.4643	-0.8999	0.5496	=	38.2681	20.3495	-0.0865	0.9371	=	20.5064	7.0621
Dlx5	ENSMUSG00000029755	protein_coding	Homeobox protein DLX-5	1.2709	0.1707	=	35.5824	59.1608	-0.5016	0.6721	=	27.9698	28.2814	-4.8041	0.2279	=	13.6325	0	-4.0615	0.44	=	9.8108	0	0.5107	0.5591	=	35.5824	37.4123	-1.4798	0.153	=	27.9698	3.6965	-4.8041	0.2123	=	13.6325	0	1.5696	0.1258	=	9.8108	13.2415
Dlx6os1	ENSMUSG00000090063	antisense	distal-less homeobox 6, opposite strand 1	1.1093	0.2251	=	107.87	195.398	1.5805	0.0591	=	176.764	536.237	-1.3093	0.3259	=	110.025	39.7442	0.6996	0.5967	=	63.0872	105.423	0.4915	0.5577	=	107.87	115.88	0.3201	0.6889	=	176.764	211.34	-2.3347	0.1206	=	110.025	21.5209	1.9673	0.0261	+	63.0872	177.849
Dmac1	ENSMUSG00000028398	protein_coding	Distal membrane-arm assembly complex protein 1	0.9377	0.377	=	30.1107	36.9755	-0.8438	0.4011	=	66.4448	39.52	-0.6845	0.6589	=	34.86	19.8721	1.2952	0.4902	=	12.2636	35.6738	-0.084	0.9362	=	30.1107	22.5127	-0.4323	0.5818	=	66.4448	22.1791	-5.7909	0.0997	=	34.86	0	2.4305	0.0107	+	12.2636	32.6624
Dmac2	ENSMUSG00000057229	protein_coding	Distal membrane-arm assembly complex protein 2	-5.3165	0.0602	=	27.7465	0	-0.7412	0.5195	=	29.0147	11.2386	-5.0131	0.1875	=	16.1886	0	-5.3139	0.2299	=	28.7492	0	-0.8608	0.4557	=	27.7465	15.063	-0.0156	0.988	=	29.0147	12.3217	0.047	0.9785	=	16.1886	27.0192	-0.3524	0.7719	=	28.7492	7.9449
Dmap1	ENSMUSG00000009640	protein_coding	DNA methyltransferase 1-associated protein 1	0.699	0.5424	=	22.1482	22.1853	-0.596	0.7267	=	13.9814	5.6193	-5.0875	0.211	=	26.8587	0	-0.08	0.9588	=	36.3351	35.6738	-0.5988	0.6114	=	22.1482	11.2564	-0.1274	0.9245	=	13.9814	4.9287	-0.0274	0.9874	=	26.8587	27.0192	-0.8456	0.3913	=	36.3351	36.8412
Dmd	ENSMUSG00000045103	protein_coding	Dystrophin	-0.6072	0.537	=	149.557	91.8669	-0.0599	0.9447	=	140.553	123.994	1.2243	0.1979	=	95.2075	252.054	-1.8013	0.2528	=	122.382	35.6738	-0.4248	0.6025	=	149.557	86.1626	-0.7551	0.3484	=	140.553	57.4881	-2.1084	0.1549	=	95.2075	20.3495	0.2718	0.7397	=	122.382	94.2211
Dmpk	ENSMUSG00000030409	protein_coding	Myotonin-protein kinase	1.1774	0.3619	=	9.8287	14.7902	-0.4676	0.7857	=	12.6857	5.6193	-4.5609	0.2755	=	17.8193	0	-4.7662	0.3269	=	20.2786	0	0.4253	0.7377	=	9.8287	11.2564	-0.8852	0.4078	=	12.6857	2.4643	-4.5609	0.2614	=	17.8193	0	-0.1334	0.975	=	20.2786	6.1794
Dmtf1	ENSMUSG00000042508	protein_coding	Cyclin-D-binding Myb-like transcription factor 1	-0.3622	0.6908	=	201.935	110.927	-0.1211	0.8873	=	190.989	157.71	-0.7155	0.5186	=	150.35	89.9463	-2.1078	0.1796	=	151.358	34.0754	-0.379	0.6329	=	201.935	115.798	-0.6145	0.44	=	190.989	97.7258	-1.1791	0.2935	=	150.35	70.061	0.2059	0.803	=	151.358	129.282
Dmtn	ENSMUSG00000022099	protein_coding	Dematin	-1.9113	0.0762	=	217.733	36.9755	-0.9361	0.3039	=	216.04	107.136	0.0589	0.9515	=	165.26	158.977	-0.9417	0.4846	=	131.535	68.1508	-0.4195	0.5987	=	217.733	131.188	0.0657	0.9294	=	216.04	166.727	-0.9307	0.3745	=	165.26	84.9123	-0.1056	0.9013	=	131.535	57.3799
Dmwd	ENSMUSG00000030410	protein_coding	Dystrophia myotonica WD repeat-containing protein	0.0674	0.9373	=	185.258	140.507	0.0986	0.9107	=	133.935	152.461	-0.9484	0.4156	=	130.067	59.6163	-7.4573	0.0429	-	123.266	0	0.0156	0.9834	=	185.258	149.812	-0.7766	0.3323	=	133.935	38.1974	-0.9943	0.3723	=	130.067	63.3913	-0.3212	0.7052	=	123.266	43.2556
Dmxl1	ENSMUSG00000037416	protein_coding	DmX-like protein 1	0.3889	0.687	=	168.59	205.919	-0.074	0.9325	=	361.629	315.235	0.3191	0.7359	=	271.065	329.455	-0.9889	0.4299	=	208.401	103.825	-0.036	0.9672	=	168.59	148.415	-0.5674	0.4872	=	361.629	215.922	-0.2607	0.779	=	271.065	231.345	0.6021	0.4792	=	208.401	221.988
Dmxl2	ENSMUSG00000041268	protein_coding	DmX-like protein 2	-0.9902	0.3129	=	426.634	162.692	-0.5359	0.5522	=	780.599	500.672	-1.8523	0.0936	=	529.941	150.606	-1.212	0.29	=	402.341	171.975	-0.9585	0.2726	=	426.634	210.668	-0.402	0.6246	=	780.599	552.263	-1.7625	0.076	=	529.941	152.63	0.0031	0.9966	=	402.341	261.299
Dnaaf5	ENSMUSG00000025857	protein_coding	Dynein assembly factor 5, axonemal	-0.3377	0.7828	=	29.9841	14.7902	0.4093	0.7329	=	13.0131	11.2386	-5.3412	0.1425	=	28.3032	0	-4.0995	0.4235	=	10.9233	0	1.0633	0.1987	=	29.9841	40.9737	0.2482	0.788	=	13.0131	6.1609	-0.3012	0.843	=	28.3032	21.5209	-0.5789	0.6354	=	10.9233	2.6483
Dnah2	ENSMUSG00000005237	protein_coding	Dynein heavy chain 2, axonemal	0.9151	0.4904	=	12.1929	14.7902	-0.0333	0.9758	=	29.2656	33.9007	1.0829	0.5183	=	9.6319	19.8721	-5.1708	0.2426	=	23.1869	0	1.5315	0.1234	=	12.1929	22.3493	-0.8835	0.3363	=	29.2656	6.1609	-4.022	0.3289	=	9.6319	0	-0.2087	0.8287	=	23.1869	7.9449
Dnah5	ENSMUSG00000022262	protein_coding	Dynein heavy chain 5, axonemal	-1.4394	0.3373	=	33.7163	7.3951	0.1306	0.8832	=	51.725	39.335	1.704	0.1217	=	24.376	79.4883	2.5424	0.1022	=	10.9233	71.3476	-0.0043	0.9966	=	33.7163	26.2376	-0.2948	0.7155	=	51.725	18.4826	-5.3252	0.1539	=	24.376	0	2.3823	0.0167	+	10.9233	25.6003
Dnah9	ENSMUSG00000056752	protein_coding	dynein axonemal heavy chain 9	1.2719	0.3453	=	11.8214	47.4963	2.0084	0.0193	+	15.9111	44.9543	-3.7205	0.4289	=	10.7435	0	-3.6863	0.4882	=	7.3581	0	0.3355	0.7871	=	11.8214	11.2564	1.0172	0.2052	=	15.9111	13.5539	-3.7205	0.4152	=	10.7435	0	1.4156	0.1825	=	7.3581	8.8277
Dnaja1	ENSMUSG00000028410	protein_coding	DnaJ homolog subfamily A member 1	-0.2292	0.8083	=	152.546	114.052	0.3407	0.6862	=	140.859	169.134	-0.5615	0.6115	=	138.887	79.4883	-7.9264	0.0213	-	172.951	0	-0.1849	0.8172	=	152.546	97.0921	-0.8392	0.3061	=	140.859	55.0238	-1.0103	0.3689	=	138.887	62.2199	-0.9513	0.2659	=	172.951	37.959
Dnaja2	ENSMUSG00000031701	protein_coding	DnaJ homolog subfamily A member 2	-0.7609	0.4294	=	202.061	106.657	-0.4786	0.6113	=	125.986	90.2786	-1.6107	0.136	=	307.933	100.404	-1.6702	0.1949	=	224.432	68.1508	-0.3427	0.6648	=	202.061	123.493	-0.9124	0.2843	=	125.986	48.606	-1.1647	0.2161	=	307.933	124.44	-1.6594	0.0622	=	224.432	29.1314
Dnaja3	ENSMUSG00000004069	protein_coding	DnaJ homolog subfamily A member 3, mitochondrial	-0.3996	0.7612	=	32.475	14.7902	0.0292	0.9776	=	48.207	62.1822	-7.0731	0.0224	-	100.359	0	-7.2218	0.0406	-	106.754	0	0.4249	0.6507	=	32.475	26.0742	-0.6647	0.453	=	48.207	31.6125	-2.0328	0.144	=	100.359	21.5209	-1.6565	0.0768	=	106.754	41.255
Dnajb1	ENSMUSG00000005483	protein_coding	DnaJ homolog subfamily B member 1	-6.9916	0.0057	-	89.2093	0	-0.2028	0.845	=	41.77	39.52	-6.8605	0.0332	-	84.5768	0	-7.1621	0.0464	-	101.192	0	-0.7068	0.4019	=	89.2093	33.5239	0.2949	0.7147	=	41.77	41.213	-6.8605	0.0264	-	84.5768	0	-1.2798	0.1435	=	101.192	15.8898
Dnajb11	ENSMUSG00000004460	protein_coding	DnaJ homolog subfamily B member 11	2.2251	0.0384	+	15.9251	51.7657	0.6921	0.4575	=	34.5529	39.335	-7.5227	0.011	-	139.685	0	-0.8199	0.5121	=	127.69	71.3476	1.0942	0.3177	=	15.9251	30.0442	-0.072	0.935	=	34.5529	32.5878	-7.5227	0.0078	-	139.685	0	-2.2246	0.0174	-	127.69	9.7105
Dnajb12	ENSMUSG00000020109	protein_coding	DnaJ homolog subfamily B member 12	0.554	0.5641	=	66.1913	91.8669	0.5879	0.5163	=	63.1776	118.745	-0.416	0.7153	=	97.2839	59.6163	-1.7954	0.233	=	124.808	35.6738	-0.2902	0.7456	=	66.1913	41.2189	-0.4235	0.6125	=	63.1776	38.7486	-1.0344	0.3932	=	97.2839	43.0418	-1.1815	0.1819	=	124.808	49.2
Dnajb14	ENSMUSG00000074212	protein_coding	DnaJ homolog subfamily B member 14	0.353	0.706	=	131.885	143.633	0.0975	0.9103	=	224.26	254.163	-1.649	0.159	=	225.221	70.0742	-8.3969	0.0105	-	239.805	0	-0.5359	0.559	=	131.885	138.58	-0.3414	0.6696	=	224.26	171.616	0.0777	0.9292	=	225.221	223.844	-0.5486	0.5048	=	239.805	79.4491
Dnajb2	ENSMUSG00000026203	protein_coding	DnaJ homolog subfamily B member 2	-5.1144	0.083	=	24.5124	0	-1.1846	0.4009	=	23.4626	22.6621	-5.6581	0.113	=	35.3791	0	-5.3423	0.2302	=	29.8617	0	0.8613	0.3703	=	24.5124	37.5757	0.695	0.4032	=	23.4626	35.309	-5.6581	0.1002	=	35.3791	0	-0.0022	0.9987	=	29.8617	10.5932
Dnajb4	ENSMUSG00000028035	protein_coding	DnaJ homolog subfamily B member 4	-0.7984	0.4305	=	137.736	51.7657	0.2193	0.8	=	168.167	220.447	-1.2623	0.3324	=	111.156	39.7442	0.5595	0.5758	=	164.507	243.323	0.0643	0.9353	=	137.736	108.43	-0.2669	0.727	=	168.167	91.9889	-0.7494	0.5101	=	111.156	62.2199	-0.2262	0.7816	=	164.507	66.2076
Dnajb5	ENSMUSG00000036052	protein_coding	Mus musculus DnaJ heat shock protein family (Hsp40) member B5 (Dnajb5), transcript variant 3, mRNA.	-0.7331	0.4213	=	214.373	88.7412	-0.7556	0.4189	=	129.832	67.6165	-0.8589	0.4611	=	121.028	59.6163	-6.6985	0.1054	=	71.5578	0	0.1865	0.8027	=	214.373	198.481	0.026	0.9715	=	129.832	86.8034	-0.9048	0.4173	=	121.028	63.3913	0.0234	0.9775	=	71.5578	30.8969
Dnajb6	ENSMUSG00000029131	protein_coding	DnaJ homolog subfamily B member 6	0.5566	0.5521	=	60.593	59.1608	-1.9238	0.0997	=	67.7197	11.2386	-6.3813	0.0636	=	60.9597	0	1.055	0.3389	=	68.4218	141.097	-1.531	0.1461	=	60.593	14.9812	-1.6446	0.0706	=	67.7197	8.6252	-1.3458	0.3634	=	60.9597	20.3495	-0.2535	0.7739	=	68.4218	50.0827
Dnajb9	ENSMUSG00000014905	protein_coding	DnaJ homolog subfamily B member 9	0.7502	0.4257	=	70.4217	106.657	0.0202	0.9815	=	63.1776	44.9543	-0.1023	0.9252	=	111.362	100.404	0.8908	0.4353	=	77.7771	142.695	0.9711	0.2196	=	70.4217	100.817	0.2037	0.8154	=	63.1776	102.011	-7.215	0.0181	-	111.362	0	-0.3455	0.6968	=	77.7771	23.8347
Dnajc1	ENSMUSG00000026740	protein_coding	DnaJ homolog subfamily C member 1	0.1676	0.8536	=	125.543	146.758	-0.4564	0.6529	=	62.1815	45.1393	-1.2858	0.3059	=	133.461	60.6601	-0.066	0.9611	=	73.555	71.3476	-1.2344	0.1609	=	125.543	58.5278	-0.0232	0.9791	=	62.1815	28.34	-1.4165	0.2395	=	133.461	48.5401	-0.3532	0.6891	=	73.555	22.952
Dnajc10	ENSMUSG00000027006	protein_coding	DnaJ homolog subfamily C member 10	0.1956	0.843	=	77.3879	59.1608	-0.811	0.3462	=	187.011	78.6701	-1.4084	0.2142	=	187.046	59.6163	-7.4574	0.0409	-	123.266	0	0.062	0.9431	=	77.3879	63.7316	-0.6754	0.3815	=	187.011	92.2833	-8.0404	0.0035	-	187.046	0	0.287	0.7188	=	123.266	71.5042
Dnajc11	ENSMUSG00000039768	protein_coding	DnaJ homolog subfamily C member 11	0.4068	0.6593	=	75.775	66.5559	-0.5221	0.5821	=	70.7151	33.7157	0.0863	0.9407	=	65.9789	70.0742	-7.0471	0.0587	=	93.8336	0	-0.9399	0.327	=	75.775	37.6574	0.4416	0.5873	=	70.7151	129.722	-1.5495	0.2947	=	65.9789	21.5209	-0.3874	0.6417	=	93.8336	29.1314
Dnajc13	ENSMUSG00000032560	protein_coding	DnaJ heat shock protein family (Hsp40) member C13	-0.3594	0.7054	=	188.5	103.531	-0.0864	0.9201	=	241.829	202.664	-0.0626	0.9492	=	210.071	178.849	-0.032	0.976	=	214.621	206.051	-0.3269	0.6968	=	188.5	137.241	-0.2051	0.7975	=	241.829	191.792	-0.8937	0.3813	=	210.071	106.433	-0.2521	0.763	=	214.621	90.0424
Dnajc14	ENSMUSG00000025354	protein_coding	DnaJ homolog subfamily C member 14	-2.9834	0.0439	-	102.027	7.3951	-0.487	0.5819	=	148.104	101.517	-0.1844	0.8584	=	144.498	141.192	-2.1326	0.1619	=	156.465	35.6738	-0.5523	0.525	=	102.027	48.5869	0.1524	0.8362	=	148.104	122.112	-0.3406	0.7292	=	144.498	116.258	-1.2145	0.162	=	156.465	27.3658
Dnajc15	ENSMUSG00000022013	protein_coding	DnaJ homolog subfamily C member 15	-0.6379	0.6232	=	38.0733	14.7902	-0.4801	0.5955	=	79.4231	39.335	-1.0027	0.5163	=	47.3075	30.33	-6.8105	0.0719	=	77.5757	0	-0.9281	0.3984	=	38.0733	11.1746	0.075	0.921	=	79.4231	74.0576	-0.1109	0.9287	=	47.3075	54.0383	-0.3619	0.6654	=	77.5757	24.7175
Dnajc16	ENSMUSG00000040697	protein_coding	DnaJ homolog subfamily C member 16	-0.5872	0.6041	=	53.5002	22.1853	-5.7552	0.0191	-	37.7436	0	-6.9537	0.025	-	91.0601	0	-5.9649	0.1593	=	45.4627	0	-2.7153	0.0397	-	53.5002	32.4537	0.6824	0.3719	=	37.7436	28.34	-1.9135	0.1672	=	91.0601	21.5209	-0.6178	0.5159	=	45.4627	10.5932
Dnajc18	ENSMUSG00000024350	protein_coding	DnaJ homolog subfamily C member 18	-1.7934	0.0868	=	201.436	36.9755	-0.0787	0.9277	=	142.712	135.418	0.0041	0.9972	=	119.417	130.734	-7.1745	0.0609	=	102.304	0	-1.1805	0.1587	=	201.436	75.1514	-0.166	0.8299	=	142.712	98.7011	-2.4113	0.0951	=	119.417	21.5209	0.3422	0.6775	=	102.304	59.1455
Dnajc19	ENSMUSG00000027679	protein_coding	Mitochondrial import inner membrane translocase subunit TIM14	0.8773	0.3252	=	76.1466	121.447	-0.7409	0.4089	=	115.885	61.9972	-1.5479	0.3073	=	66.3118	19.8721	-6.5395	0.1065	=	64.1997	0	-2.4525	0.032	-	76.1466	7.4498	-1.4399	0.0794	=	115.885	18.4826	-1.6199	0.2707	=	66.3118	20.3495	0.5331	0.5148	=	64.1997	40.6073
Dnajc2	ENSMUSG00000029014	protein_coding	DnaJ homolog subfamily C member 2	-1.1977	0.2772	=	120.19	62.2865	-0.6792	0.4469	=	125.826	56.1929	-1.6107	0.1955	=	155.501	60.6601	-1.2656	0.3188	=	168.072	69.7492	-1.2048	0.1862	=	120.19	45.1072	-1.6112	0.0773	=	125.826	54.086	-2.7343	0.0493	-	155.501	21.5209	-0.7965	0.3412	=	168.072	67.7381
Dnajc21	ENSMUSG00000044224	protein_coding	DnaJ homolog subfamily C member 21	-0.7049	0.5339	=	57.604	22.1853	-2.6307	0.0526	=	58.0086	5.6193	-6.8232	0.0325	-	80.6496	0	-6.7492	0.0748	=	77.7771	0	0.1213	0.885	=	57.604	44.862	-1.8681	0.0514	=	58.0086	6.1609	-6.8232	0.0257	-	80.6496	0	-1.5144	0.1057	=	77.7771	9.7105
Dnajc24	ENSMUSG00000027166	protein_coding	DnaJ heat shock protein family (Hsp40) member C24	-5.0657	0.0719	=	23.0179	0	-1.3518	0.3081	=	23.4556	5.6193	-5.2199	0.157	=	26.5992	0	-4.0998	0.4235	=	10.9233	0	-0.7661	0.4992	=	23.0179	7.4498	-0.5939	0.5087	=	23.4556	6.1609	-5.2199	0.145	=	26.5992	0	-0.205	0.8579	=	10.9233	3.5311
Dnajc25	ENSMUSG00000070972	protein_coding	DnaJ homolog subfamily C member 25	-0.7111	0.5649	=	45.0395	47.4963	-0.9443	0.4207	=	33.8633	11.2386	1.4214	0.224	=	22.672	59.6163	-5.074	0.2776	=	22.9591	0	-0.974	0.3487	=	45.0395	22.5944	0.1129	0.8862	=	33.8633	16.0182	-5.2072	0.1591	=	22.672	0	-0.6463	0.5435	=	22.9591	5.2966
Dnajc27	ENSMUSG00000020657	protein_coding	DnaJ homolog subfamily C member 27	0.2088	0.8303	=	112.227	139.363	1.5293	0.0843	=	85.9784	311.466	-6.9247	0.0431	-	80.6299	0	-1.5439	0.3415	=	104.529	35.6738	1.2024	0.1288	=	112.227	239.038	0.8811	0.259	=	85.9784	132.778	0.0654	0.9522	=	80.6299	83.7408	-0.8524	0.3524	=	104.529	22.952
Dnajc3	ENSMUSG00000022136	protein_coding	DnaJ homolog subfamily C member 3	-1.4827	0.2356	=	68.5556	14.7902	-2.5706	0.0648	=	55.9884	5.6193	-1.5995	0.1834	=	153.67	39.7442	-7.7517	0.0195	-	154.442	0	-0.1924	0.8246	=	68.5556	44.9437	-1.1974	0.1849	=	55.9884	9.8574	-2.6116	0.0542	=	153.67	27.0192	-2.2933	0.0122	-	154.442	11.476
Dnajc30	ENSMUSG00000061118	protein_coding	DnaJ homolog subfamily C member 30	-0.7315	0.6348	=	20.6537	7.3951	0.2858	0.7802	=	33.2294	56.5629	-5.4241	0.1413	=	26.0801	0	-6.0667	0.1288	=	45.0335	0	-0.6244	0.6066	=	20.6537	7.4498	0.3062	0.7076	=	33.2294	36.2843	-5.4241	0.1274	=	26.0801	0	-0.9655	0.3009	=	45.0335	8.8277
Dnajc4	ENSMUSG00000024963	protein_coding	Mus musculus DnaJ heat shock protein family (Hsp40) member C4 (Dnajc4), transcript variant 1, mRNA.	-0.9892	0.4991	=	24.884	7.3951	-1.2471	0.363	=	22.1181	5.6193	-0.439	0.9147	=	37.6022	30.33	-3.6858	0.4882	=	7.3581	0	-5.1807	0.0192	-	24.884	0	0.1469	0.8692	=	22.1181	28.8912	-5.6003	0.1275	=	37.6022	0	0.501	0.6698	=	7.3581	4.4138
Dnajc5	ENSMUSG00000000826	protein_coding	DnaJ homolog subfamily C member 5	-0.5909	0.5583	=	344.272	231.23	-0.1012	0.9121	=	497.102	462.632	-0.5444	0.5797	=	505.325	339.913	-2.8457	0.0337	-	502.017	68.1508	0.1988	0.8151	=	344.272	358.725	-0.1912	0.8182	=	497.102	395.061	-0.6304	0.4901	=	505.325	336.266	-1.3354	0.1365	=	502.017	127.766
Dnajc6	ENSMUSG00000028528	protein_coding	DnaJ heat shock protein family (Hsp40) member C6	-1.3831	0.1961	=	151.17	36.9755	-0.5878	0.508	=	149.497	73.0508	-1.0137	0.3264	=	236.616	99.3604	-0.8579	0.4675	=	192.117	105.423	0.4991	0.5317	=	151.17	245.776	-1.0141	0.2111	=	149.497	35.733	-8.3517	0.0019	-	236.616	0	-1.5937	0.0745	=	192.117	25.6003
Dnajc7	ENSMUSG00000014195	protein_coding	DnaJ homolog subfamily C member 7	-2.4589	0.0517	=	135.119	14.7902	-0.0022	0.9979	=	74.5606	79.04	0.9614	0.2997	=	127.125	240.553	-1.1338	0.3822	=	154.468	71.3476	-0.1245	0.8788	=	135.119	122.505	0.0308	0.9685	=	74.5606	53.7916	0.3682	0.6945	=	127.125	160.471	-0.9181	0.2803	=	154.468	34.428
Dnajc8	ENSMUSG00000054405	protein_coding	DnaJ homolog subfamily C member 8	-2.7725	0.0602	=	87.8413	7.3951	-1.0454	0.2454	=	147.895	50.5736	-0.2527	0.804	=	145.703	120.276	-1.2783	0.4265	=	84.7061	34.0754	0.1476	0.8591	=	87.8413	78.7945	-1.2431	0.1277	=	147.895	46.3986	-2.6337	0.0592	=	145.703	20.3495	0.2612	0.7566	=	84.7061	70.3864
Dnajc9	ENSMUSG00000021811	protein_coding	DnaJ homolog subfamily C member 9	-5.0499	0.1017	=	22.5198	0	-0.5962	0.5546	=	61.0318	56.5629	-6.3365	0.0603	=	58.1441	0	-6.3394	0.1105	=	55.7291	0	0.5784	0.572	=	22.5198	26.2376	-0.6917	0.426	=	61.0318	53.1107	-6.3365	0.0507	=	58.1441	0	-0.4647	0.5988	=	55.7291	15.8898
Dnal1	ENSMUSG00000042523	protein_coding	Mus musculus dynein, axonemal, light chain 1 (Dnal1), transcript variant 2, mRNA.	-0.771	0.4396	=	184.887	99.262	-0.7347	0.4	=	269.834	146.471	0.0599	0.9491	=	209.919	209.179	-2.0664	0.1929	=	146.909	35.6738	-0.9977	0.2427	=	184.887	67.293	0.0536	0.9436	=	269.834	251.231	-3.2201	0.0215	-	209.919	21.5209	0.2627	0.7533	=	146.909	131.048
Dnal4	ENSMUSG00000022420	protein_coding	Dynein light chain 4, axonemal	0.9516	0.3317	=	40.9357	51.7657	-1.9892	0.0859	=	70.6873	11.2386	-6.0007	0.094	=	38.4346	0	0.2614	0.8803	=	28.977	35.6738	-0.6432	0.5306	=	40.9357	14.8995	-0.5879	0.4704	=	70.6873	38.7486	0.0147	0.9918	=	38.4346	43.0418	0.9583	0.2885	=	28.977	22.952
Dner	ENSMUSG00000036766	protein_coding	Delta and Notch-like epidermal growth factor-related receptor	-0.5237	0.5902	=	156.65	99.262	-0.007	0.994	=	141.765	118.19	0.4353	0.6723	=	101.784	129.69	1.4657	0.176	=	75.7799	206.051	0.4689	0.5408	=	156.65	168.192	-1.2995	0.1314	=	141.765	43.6773	-1.163	0.3571	=	101.784	47.3687	0.3196	0.7222	=	75.7799	86.9095
Dnhd1	ENSMUSG00000030882	protein_coding	dynein heavy chain domain 1	0.8753	0.5931	=	6.5946	7.3951	0.1668	0.8825	=	15.305	11.2386	-5.4493	0.1507	=	33.5085	0	-5.1934	0.2577	=	27.409	0	-3.317	0.2093	=	6.5946	0	-2.0142	0.0969	=	15.305	1.2322	-5.4493	0.1389	=	33.5085	0	-0.5611	0.601	=	27.409	6.1794
Dnlz	ENSMUSG00000075467	protein_coding	DNL-type zinc finger protein	-0.3088	0.7563	=	85.6037	44.3706	0.1688	0.8451	=	93.105	112.941	-6.6375	0.0498	-	64.3482	0	-6.633	0.0967	=	67.9926	0	-0.864	0.3363	=	85.6037	33.6874	-0.3163	0.677	=	93.105	35.733	-0.0556	0.9597	=	64.3482	62.2199	0.0037	0.9983	=	67.9926	103.447
Dnm1	ENSMUSG00000026825	protein_coding	Dynamin-1	-0.2455	0.7861	=	186.381	110.927	-0.777	0.4256	=	138.971	96.0829	-1.7478	0.1283	=	248.212	70.0742	-1.6887	0.1884	=	224.913	68.1508	-0.838	0.3224	=	186.381	120.944	-0.0201	0.9803	=	138.971	104.862	-1.8336	0.0917	=	248.212	64.5628	-0.7834	0.3617	=	224.913	129.047
Dnm1l	ENSMUSG00000022789	protein_coding	Dynamin-1-like protein	-1.2255	0.2183	=	297.493	88.7412	0.4713	0.5929	=	250.579	349.876	-1.3922	0.2036	=	326.506	130.734	-0.5058	0.6375	=	297.128	209.248	-0.9094	0.2774	=	297.493	119.523	-0.3706	0.6569	=	250.579	181.421	-0.707	0.4471	=	326.506	193.329	-0.5214	0.5409	=	297.128	130.415
Dnm2	ENSMUSG00000033335	protein_coding	Mus musculus dynamin 2 (Dnm2), transcript variant 5, mRNA.	-0.0149	0.9882	=	90.079	59.1608	-0.546	0.5727	=	84.6757	67.8015	-2.0707	0.1607	=	103.228	30.33	-7.3767	0.0397	-	117.02	0	-2.5632	0.0251	-	90.079	15.063	-0.1535	0.8503	=	84.6757	87.4444	-0.2217	0.8277	=	103.228	89.2391	-0.8819	0.2983	=	117.02	25.6003
Dnm3	ENSMUSG00000040265	protein_coding	Dynamin-3	-0.7038	0.4597	=	243.369	128.842	-0.6826	0.4388	=	246.622	129.429	-0.5575	0.6054	=	182.434	130.734	-2.469	0.1122	=	196.366	34.0754	0.2622	0.7432	=	243.369	319.122	-0.9678	0.2411	=	246.622	113.063	-1.9872	0.1081	=	182.434	47.3687	-0.3985	0.6358	=	196.366	71.5042
Dnmbp	ENSMUSG00000025195	protein_coding	dynamin binding protein	-1.2219	0.4131	=	29.6126	7.3951	0.926	0.3769	=	21.1637	56.5629	0.8589	0.5098	=	22.672	39.7442	-5.9444	0.1473	=	42.353	0	-0.0703	0.9451	=	29.6126	22.5127	0.5651	0.4983	=	21.1637	13.5539	0.8212	0.5197	=	22.672	47.3687	-1.7571	0.0903	=	42.353	4.4138
Dnmt1	ENSMUSG00000004099	protein_coding	DNA (cytosine-5)-methyltransferase 1	0.4628	0.621	=	79.3806	73.951	-0.878	0.3692	=	98.5945	50.7586	-1.2489	0.3238	=	119.363	50.2021	-0.3013	0.7976	=	129.056	103.825	-0.2377	0.7843	=	79.3806	44.7803	-0.4025	0.6072	=	98.5945	35.733	0.2609	0.7838	=	119.363	148.776	-0.393	0.6474	=	129.056	93.9861
Dnmt3a	ENSMUSG00000020661	protein_coding	DNA (cytosine-5)-methyltransferase 3A	-0.1284	0.8922	=	180.538	118.322	0.9097	0.3021	=	165.771	333.388	-2.9667	0.0511	=	198.382	30.33	-2.7304	0.0774	=	236.923	35.6738	0.3535	0.6653	=	180.538	191.195	0.7846	0.3262	=	165.771	256.674	-1.1367	0.2907	=	198.382	84.9123	-0.869	0.3279	=	236.923	104.565
Dnpep	ENSMUSG00000026209	protein_coding	Aspartyl aminopeptidase	-0.7992	0.606	=	22.6464	7.3951	0.2824	0.7955	=	20.8363	16.8579	-5.648	0.1196	=	38.4543	0	-6.5591	0.0795	=	68.194	0	1.2805	0.1701	=	22.6464	41.2189	-1.5951	0.1608	=	20.8363	2.4643	0.9415	0.4011	=	38.4543	64.5628	-1.7516	0.0683	=	68.194	7.0621
Dnttip1	ENSMUSG00000017299	protein_coding	Deoxynucleotidyltransferase terminal-interacting protein 1	-5.6697	0.0337	-	35.2109	0	-1.2456	0.3595	=	21.8185	5.6193	-5.3023	0.1426	=	25.9136	0	-4.8999	0.2897	=	20.5064	0	-0.3264	0.7337	=	35.2109	22.5127	-1.6636	0.1249	=	21.8185	2.4643	-5.3023	0.1289	=	25.9136	0	-0.7128	0.4998	=	20.5064	4.4138
Dnttip2	ENSMUSG00000039756	protein_coding	Deoxynucleotidyltransferase terminal-interacting protein 2	0.2218	0.8146	=	76.5182	59.1608	-0.9974	0.3721	=	52.0525	16.8579	-0.9411	0.4008	=	146.002	59.6163	-1.3557	0.2702	=	182.306	71.3476	-0.8144	0.3691	=	76.5182	26.0742	-0.5708	0.508	=	52.0525	14.7861	-7.5749	0.008	-	146.002	0	-1.6721	0.0568	=	182.306	50.0827
Doc2a	ENSMUSG00000052301	protein_coding	Double C2-like domain-containing protein alpha	-3.9941	0.2139	=	10.825	0	-0.4143	0.7857	=	12.0448	5.6193	-2.974	0.508	=	2.9821	0	-3.6879	0.4882	=	7.3581	0	-3.9941	0.1051	=	10.825	0	-1.6771	0.1467	=	12.0448	1.2322	2.0852	0.2578	=	2.9821	27.0192	-3.6879	0.0323	-	7.3581	0
Doc2b	ENSMUSG00000020848	protein_coding	Double C2-like domain-containing protein beta	0.282	0.8153	=	29.1144	22.1853	-1.1183	0.2444	=	90.3322	28.0965	-5.9878	0.0998	=	36.4709	0	-0.201	0.9051	=	39.9003	35.6738	1.1968	0.1874	=	29.1144	52.4752	0.5354	0.4538	=	90.3322	100.909	-0.9474	0.5329	=	36.4709	21.5209	0.3431	0.6993	=	39.9003	20.3037
Dock10	ENSMUSG00000038608	protein_coding	dedicator of cytokinesis 10	1.5863	0.166	=	15.5535	29.5804	-1.0558	0.4586	=	18.8996	5.6193	-5.5747	0.1244	=	37.1762	0	-4.5003	0.3687	=	16.7135	0	2.0707	0.0263	+	15.5535	48.6686	0.5885	0.4845	=	18.8996	12.3217	-5.5747	0.1113	=	37.1762	0	1.1308	0.2558	=	16.7135	13.2415
Dock11	ENSMUSG00000031093	protein_coding	Dedicator of cytokinesis protein 11	0.932	0.3503	=	34.0879	44.3706	0.103	0.9101	=	45.2881	33.7157	-0.6638	0.6664	=	38.7872	30.33	1.5688	0.2716	=	22.9591	71.3476	-0.7688	0.4739	=	34.0879	14.9812	-1.5194	0.1103	=	45.2881	6.1609	-5.8237	0.0925	=	38.7872	0	0.7981	0.3973	=	22.9591	15.8898
Dock3	ENSMUSG00000039716	protein_coding	dedicator of cytokinesis 3	-0.0068	0.9943	=	268.126	260.81	-0.8402	0.358	=	360.591	197.415	-0.1143	0.9063	=	267.637	239.509	-0.4367	0.7109	=	188.149	141.097	-0.3183	0.6989	=	268.126	172.08	-0.3571	0.6549	=	360.591	243.544	-1.579	0.1404	=	267.637	90.4105	0.2016	0.8112	=	188.149	117.408
Dock4	ENSMUSG00000035954	protein_coding	Dedicator of cytokinesis protein 4	-0.3811	0.7032	=	115.959	59.1608	0.0478	0.9561	=	130.417	123.994	-0.6789	0.4994	=	241.136	150.606	-2.1618	0.1638	=	158.918	34.0754	0.2497	0.7627	=	115.959	116.452	0.4549	0.549	=	130.417	131.97	-2.3514	0.0471	-	241.136	47.3687	-0.4323	0.605	=	158.918	52.9661
Dock5	ENSMUSG00000044447	protein_coding	Dedicator of cytokinesis protein 5	1.8614	0.1714	=	5.5983	14.7902	-2.9705	0.3083	=	4.8834	0	-6.1548	0.1779	=	60.9794	0	-4.4987	0.3709	=	16.7135	0	-3.2662	0.2093	=	5.5983	0	1.2476	0.1938	=	4.8834	4.9287	-6.1548	0.1653	=	60.9794	0	-4.4987	0.0068	-	16.7135	0
Dock7	ENSMUSG00000028556	protein_coding	dedicator of cytokinesis 7	-0.4189	0.6585	=	283.055	198.524	-0.7616	0.4026	=	270.001	135.048	-0.3671	0.7309	=	190.841	161.064	-0.474	0.6857	=	191.487	136.302	0.1381	0.8628	=	283.055	267.612	-0.9774	0.241	=	270.001	106.094	-0.7619	0.4637	=	190.841	118.601	0.067	0.937	=	191.487	126.884
Dock9	ENSMUSG00000025558	protein_coding	dedicator of cytokinesis protein 9 isoform 5	-0.3677	0.6894	=	335.314	217.584	-0.6164	0.4943	=	350.211	219.892	-1.3231	0.2487	=	240.445	100.404	-0.9024	0.4373	=	259.908	137.9	-1.2103	0.158	=	335.314	133.516	-0.2191	0.7856	=	350.211	277.658	-1.4562	0.1763	=	240.445	82.5694	0.0699	0.9338	=	259.908	211.145
Dok4	ENSMUSG00000040631	protein_coding	Docking protein 4	-2.8502	0.0462	-	92.4433	7.3951	-2.9151	0.0118	-	149.149	28.2814	-0.4234	0.706	=	87.5195	70.0742	-6.3359	0.1302	=	53.7319	0	-1.4156	0.135	=	92.4433	26.2376	-0.5428	0.4676	=	149.149	83.6581	-7.0996	0.0189	-	87.5195	0	-0.5261	0.5647	=	53.7319	15.0071
Dok5	ENSMUSG00000027560	protein_coding	Docking protein 5	-0.6456	0.5131	=	124.049	51.7657	-0.6575	0.4822	=	109.093	61.9972	-6.4199	0.074	=	49.4179	0	1.1781	0.3159	=	59.522	137.9	0.3712	0.6488	=	124.049	225.755	1.2109	0.1291	=	109.093	327.726	0.5792	0.5928	=	49.4179	86.0837	-0.1215	0.8964	=	59.522	50.0827
Dok6	ENSMUSG00000073514	protein_coding	Docking protein 6	-0.1288	0.9044	=	50.6378	29.5804	1.0117	0.2634	=	50.5337	147.212	-5.8988	0.0988	=	34.3409	0	-4.6664	0.3598	=	16.9412	0	0.2726	0.7513	=	50.6378	48.7503	-1.2436	0.1677	=	50.5337	8.6252	-5.8988	0.0866	=	34.3409	0	1.0558	0.2875	=	16.9412	14.1243
Dolpp1	ENSMUSG00000026856	protein_coding	Dolichyldiphosphatase 1	0.4523	0.7055	=	26.3785	22.1853	-0.0084	0.9939	=	48.9036	33.7157	-6.2953	0.0641	=	54.2169	0	-0.7335	0.641	=	59.9512	34.0754	-0.2526	0.8225	=	26.3785	18.7878	0.3266	0.673	=	48.9036	46.1417	-6.2953	0.0542	=	54.2169	0	-0.8336	0.3616	=	59.9512	12.3588
Donson	ENSMUSG00000022960	protein_coding	Protein downstream neighbor of Son	-1.1935	0.4238	=	28.6162	7.3951	0.3109	0.7626	=	32.2958	56.5629	-5.6023	0.1217	=	31.0258	0	-5.5429	0.203	=	32.5422	0	-1.0863	0.3545	=	28.6162	7.4498	0.2156	0.8065	=	32.2958	52.8538	-5.6023	0.1085	=	31.0258	0	0.4671	0.6144	=	32.5422	45.6689
Dopey1	ENSMUSG00000034973	protein_coding	dopey family member 1	-1.1105	0.2884	=	164.114	77.0767	0.0522	0.9498	=	147.212	118.005	1.5148	0.0786	=	138.681	377.57	-7.9836	0.0197	-	176.998	0	-0.3197	0.6909	=	164.114	97.1738	-0.4416	0.588	=	147.212	102.692	-2.6197	0.069	=	138.681	21.5209	-0.5461	0.5085	=	176.998	55.6144
Dopey2	ENSMUSG00000022946	protein_coding	Mus musculus dopey family member 2 (Dopey2), transcript variant 3, mRNA.	-0.2663	0.7812	=	119.818	66.5559	-0.4618	0.5865	=	175.217	106.951	1.1475	0.2226	=	86.5941	189.307	-6.8418	0.0883	=	78.9159	0	-0.1791	0.8279	=	119.818	82.4377	-0.3383	0.663	=	175.217	134.561	-1.0047	0.4227	=	86.5941	47.3687	0.1937	0.8194	=	78.9159	39.7246
Dot1l	ENSMUSG00000061589	protein_coding	DOT1 like histone lysine methyltransferase	-1.3037	0.1987	=	194.715	51.7657	-0.8121	0.3889	=	170.751	107.322	0.4913	0.5994	=	183.525	282.385	-0.4705	0.6742	=	193.028	137.9	-1.6109	0.0686	=	194.715	44.862	0.1597	0.8357	=	170.751	167.112	-2.028	0.0933	=	183.525	43.0418	-0.5087	0.5448	=	193.028	87.159
Dpagt1	ENSMUSG00000032123	protein_coding	UDP-N-acetylglucosamine--dolichyl-phosphate N-acetylglucosaminephosphotransferase	-0.6647	0.6032	=	37.9467	14.7902	-0.9821	0.3624	=	51.3976	16.8579	-6.8495	0.0311	-	88.1711	0	-0.1664	0.8966	=	80.2298	68.1508	-0.4516	0.6589	=	37.9467	22.5127	-1.2476	0.1694	=	51.3976	8.6252	-6.8495	0.0246	-	88.1711	0	-1.1578	0.1969	=	80.2298	13.2415
Dpf1	ENSMUSG00000030584	protein_coding	Zinc finger protein neuro-d4	-0.439	0.6585	=	133.134	91.8669	-0.3435	0.7	=	185.597	175.308	-7.6235	0.0137	-	131.845	0	-1.3836	0.3972	=	90.067	35.6738	0.0836	0.9176	=	133.134	116.37	-0.372	0.6223	=	185.597	94.1964	-0.629	0.5456	=	131.845	84.9123	0.106	0.9034	=	90.067	89.5578
Dpf2	ENSMUSG00000024826	protein_coding	Zinc finger protein ubi-d4	-0.0171	0.9857	=	59.7233	94.9926	-0.8502	0.4799	=	31.021	11.2386	-6.8309	0.0306	-	86.2075	0	-6.4542	0.0998	=	64.4011	0	-0.7797	0.4085	=	59.7233	26.2376	0.1762	0.8371	=	31.021	33.8199	-6.8309	0.0242	-	86.2075	0	-2.264	0.0305	-	64.4011	4.4138
Dph3	ENSMUSG00000021905	protein_coding	DPH3 homolog	-1.6332	0.1553	=	111.729	22.1853	-0.1732	0.8417	=	118.887	101.517	-1.4096	0.3677	=	60.2545	30.33	0.0116	0.9933	=	68.8773	69.7492	0.0561	0.9438	=	111.729	93.7758	-0.3034	0.6916	=	118.887	64.6243	-0.5349	0.6726	=	60.2545	48.5401	0.6389	0.451	=	68.8773	73.0347
Dph6	ENSMUSG00000057147	protein_coding	Mus musculus diphthamine biosynthesis 6 (Dph6), transcript variant 3, mRNA.	0.9075	0.4452	=	18.2894	22.1853	-1.8723	0.1662	=	33.8912	5.6193	-5.8812	0.0886	=	41.6028	0	-5.2565	0.2421	=	26.5243	0	0.0665	0.9507	=	18.2894	11.1746	-0.8969	0.3452	=	33.8912	26.4269	-5.8812	0.0771	=	41.6028	0	0.0835	0.928	=	26.5243	10.5932
Dph7	ENSMUSG00000026975	protein_coding	Mus musculus diphthamine biosynethesis 7 (Dph7), transcript variant 2, mRNA.	0.4344	0.7159	=	25.2556	22.1853	-1.2244	0.2508	=	66.7514	33.9007	-1.189	0.4271	=	54.2169	19.8721	-5.6551	0.2022	=	34.9949	0	-0.7935	0.5152	=	25.2556	15.063	-0.2882	0.716	=	66.7514	42.702	-1.2603	0.3864	=	54.2169	20.3495	0.1465	0.8715	=	34.9949	15.0071
Dpm1	ENSMUSG00000078919	protein_coding	Dolichol-phosphate mannosyltransferase subunit 1	-0.923	0.5407	=	24.5124	7.3951	-5.7117	0.0154	-	36.1761	0	-5.302	0.1546	=	25.9136	0	-4.9319	0.2934	=	21.6189	0	-1.7162	0.2122	=	24.5124	3.7249	0.0682	0.9394	=	36.1761	53.1107	-5.302	0.1404	=	25.9136	0	1.1913	0.1942	=	21.6189	19.4209
Dpm2	ENSMUSG00000026810	protein_coding	Dolichol phosphate-mannose biosynthesis regulatory protein	-0.9635	0.3705	=	92.0717	29.5804	-1.3663	0.1478	=	128.167	33.7157	-1.5118	0.3222	=	62.3846	19.8721	-6.8288	0.0792	=	77.8035	0	-0.5658	0.5124	=	92.0717	48.7503	-0.5754	0.4489	=	128.167	58.7203	-1.5613	0.2927	=	62.3846	27.0192	0.1303	0.8725	=	77.8035	37.0763
Dpm3	ENSMUSG00000042737	protein_coding	Dolichol-phosphate mannosyltransferase subunit 3	-0.5565	0.7108	=	17.7912	7.3951	-5.2527	0.0284	-	26.3676	0	-5.3305	0.1388	=	26.3396	0	-4.6323	0.328	=	15.8287	0	-1.3496	0.325	=	17.7912	3.7249	-0.3159	0.8004	=	26.3676	8.6252	-5.3305	0.1252	=	26.3396	0	0.9525	0.3327	=	15.8287	62.1919
Dpp10	ENSMUSG00000036815	protein_coding	dipeptidyl peptidase like 10	-0.3631	0.7215	=	137.491	149.884	-0.5568	0.5327	=	155.544	101.517	-0.0945	0.9285	=	122.678	99.3604	-7.2794	0.0534	=	109.662	0	-0.2322	0.7766	=	137.491	93.7758	-0.408	0.6007	=	155.544	92.5402	-1.4006	0.2567	=	122.678	48.5401	0.6731	0.4671	=	109.662	301.264
Dpp3	ENSMUSG00000063904	protein_coding	Dipeptidyl peptidase 3	-1.708	0.2224	=	42.4303	7.3951	-4.7169	0.0655	=	17.9104	0	-0.1386	0.9275	=	25.0616	19.8721	-4.632	0.3344	=	15.8287	0	-1.4439	0.192	=	42.4303	15.063	0.4238	0.6375	=	17.9104	28.8912	-5.2435	0.1415	=	25.0616	0	0.4374	0.7792	=	15.8287	58.6609
Dpp6	ENSMUSG00000061576	protein_coding	Dipeptidyl aminopeptidase-like protein 6	-0.2068	0.8277	=	137.736	106.657	-0.5738	0.5374	=	106.669	50.5736	-1.1575	0.3725	=	113.899	60.6601	-7.5414	0.037	-	129.74	0	0.7458	0.3345	=	137.736	208.667	0.1718	0.8192	=	106.669	64.073	-2.2824	0.1195	=	113.899	21.5209	-0.3546	0.6715	=	129.74	45.0212
Dpp8	ENSMUSG00000032393	protein_coding	Dipeptidyl peptidase 8	-1.087	0.2615	=	385.453	133.112	0.1513	0.8666	=	301.858	332.833	-0.9602	0.3625	=	318.891	160.02	-0.9235	0.411	=	330.1	171.975	-0.5127	0.5384	=	385.453	246.325	0.1651	0.838	=	301.858	279.958	-1.5108	0.1459	=	318.891	109.588	-0.2331	0.7876	=	330.1	216.456
Dpp9	ENSMUSG00000001229	protein_coding	Dipeptidyl peptidase 9	-1.249	0.3158	=	65.195	47.4963	-0.6078	0.5802	=	43.017	33.9007	-6.677	0.0414	-	75.3709	0	-6.7835	0.0727	=	79.1174	0	-0.1294	0.88	=	65.195	44.9437	0.1149	0.8877	=	43.017	38.7486	-1.6366	0.2545	=	75.3709	21.5209	-1.3282	0.147	=	79.1174	11.476
Dpy19l1	ENSMUSG00000043067	protein_coding	Probable C-mannosyltransferase DPY19L1	-0.8463	0.4251	=	104.265	36.9755	-1.4893	0.1433	=	127.003	45.1393	-2.2387	0.0661	=	229.967	39.7442	-7.6442	0.0303	-	141.092	0	-0.2117	0.8006	=	104.265	67.3747	-0.4234	0.593	=	127.003	79.9616	-1.7263	0.1041	=	229.967	62.2199	-0.9548	0.2657	=	141.092	30.0141
Dpy19l3	ENSMUSG00000043671	protein_coding	Probable C-mannosyltransferase DPY19L3	-0.5443	0.5959	=	83.8559	36.9755	-0.2285	0.8118	=	73.8988	84.8443	0.6064	0.5783	=	64.2748	110.862	1.7046	0.1185	=	53.0486	171.975	0.027	0.9747	=	83.8559	109.769	-0.6449	0.439	=	73.8988	39.0055	-6.5465	0.0473	-	64.2748	0	0.3379	0.7037	=	53.0486	54.4966
Dpy19l4	ENSMUSG00000045205	protein_coding	Probable C-mannosyltransferase DPY19L4	-1.24	0.2611	=	111.982	29.5804	1.1229	0.1938	=	82.0564	209.209	-7.5458	0.0148	-	138.221	0	-1.5733	0.2103	=	209.286	68.1508	0.0293	0.9702	=	111.982	82.1926	0.0923	0.9142	=	82.0564	108.686	-7.5458	0.0106	-	138.221	0	-1.9042	0.0312	-	209.286	22.0692
Dpy30	ENSMUSG00000024067	protein_coding	dpy-30, histone methyltransferase complex regulatory subunit	-0.1756	0.8646	=	77.5145	44.3706	-0.2103	0.8001	=	139.118	89.9087	-2.4223	0.0983	=	137.349	30.33	-1.7074	0.2714	=	116.565	34.0754	-0.8311	0.3704	=	77.5145	26.0742	-0.9182	0.2697	=	139.118	85.4415	-7.5802	0.0089	-	137.349	0	-0.0489	0.9533	=	116.565	49.435
Dpysl2	ENSMUSG00000022048	protein_coding	Dihydropyrimidinase-related protein 2	-0.0297	0.9746	=	1436.44	1409.57	0.5184	0.5774	=	931.831	1362.57	0.1961	0.8361	=	827.625	939.207	-0.7526	0.4514	=	989.747	585.676	-0.0041	0.9962	=	1436.44	1412.96	-0.6715	0.4298	=	931.831	556.563	-1.4183	0.1266	=	827.625	304.089	-0.7353	0.4013	=	989.747	544.951
Dpysl3	ENSMUSG00000024501	protein_coding	Dihydropyrimidinase-related protein 3	-0.1851	0.8447	=	1279.18	1150.74	0.3899	0.6762	=	885.463	1193.44	0.1189	0.9012	=	834.872	927.686	-0.9704	0.3474	=	816.691	415.298	0.0118	0.9889	=	1279.18	1292.28	-0.112	0.8958	=	885.463	818.034	-0.2641	0.7654	=	834.872	708.564	-0.3663	0.6768	=	816.691	585.323
Dpysl4	ENSMUSG00000025478	protein_coding	dihydropyrimidinase like 4	-1.1769	0.3297	=	55.4929	14.7902	-1.6623	0.2312	=	29.3143	5.6193	-5.8418	0.0967	=	37.6756	0	-5.228	0.2534	=	25.4118	0	-0.6759	0.4675	=	55.4929	26.2376	-1.5638	0.1335	=	29.3143	3.6965	-0.8072	0.582	=	37.6756	20.3495	-0.8003	0.4471	=	25.4118	5.2966
Dpysl5	ENSMUSG00000029168	protein_coding	Mus musculus dihydropyrimidinase-like 5 (Dpysl5), transcript variant 2, mRNA.	-0.8764	0.3558	=	635.306	309.45	-0.4301	0.6424	=	504.495	378.157	-0.6662	0.5163	=	389.39	251.011	-0.9698	0.3808	=	408.157	207.649	-0.1998	0.8113	=	635.306	568.101	-0.5161	0.5396	=	504.495	336.468	-1.5598	0.1267	=	389.39	124.44	-1.0446	0.2431	=	408.157	126.884
Dr1	ENSMUSG00000029265	protein_coding	Protein Dr1	-1.0708	0.3363	=	99.1645	29.5804	-0.5227	0.5388	=	162.461	84.2894	0.8559	0.3334	=	147.906	248.923	-1.3393	0.4091	=	90.2684	35.6738	-0.137	0.8712	=	99.1645	67.3747	-1.2279	0.1323	=	162.461	49.8382	-7.7161	0.0074	-	147.906	0	0.5252	0.5231	=	90.2684	59.1455
Dram2	ENSMUSG00000027900	protein_coding	DNA damage-regulated autophagy modulator protein 2	-1.3827	0.235	=	93.9378	22.1853	-0.08	0.9238	=	127.052	89.9087	1.44	0.1214	=	79.5183	252.054	-7.1025	0.0612	=	94.7447	0	0.1395	0.8624	=	93.9378	74.7428	-1.3485	0.1116	=	127.052	40.2377	-6.9259	0.0296	-	79.5183	0	0.2474	0.7589	=	94.7447	51.2006
Drap1	ENSMUSG00000024914	protein_coding	Dr1-associated corepressor	0.6162	0.4928	=	197.459	344.139	-0.4691	0.6116	=	167.61	135.603	-2.2516	0.1442	=	111.895	30.33	-0.952	0.4794	=	134.645	71.3476	-0.4628	0.571	=	197.459	133.597	-0.0859	0.9127	=	167.61	118.416	-7.4118	0.0161	-	111.895	0	-0.3271	0.7027	=	134.645	48.5523
Draxin	ENSMUSG00000029005	protein_coding	Draxin	0.1256	0.9155	=	37.2035	54.8914	-0.6914	0.4687	=	73.2579	45.1393	-6.4714	0.049	-	59.0695	0	-5.6792	0.1955	=	36.1074	0	-2.3192	0.0871	=	37.2035	3.7249	-2.1986	0.0202	-	73.2579	6.1609	-6.4714	0.0403	-	59.0695	0	-0.4482	0.6435	=	36.1074	9.7105
Drc1	ENSMUSG00000073102	protein_coding	Dynein regulatory complex protein 1	1.8494	0.1027	=	12.1929	29.5804	-0.3397	0.8106	=	22.132	11.2386	2.7291	0.0134	+	11.336	79.4883	-3.1679	0.5714	=	4.9054	0	1.201	0.2672	=	12.1929	26.3193	-0.0679	0.9415	=	22.132	8.6252	2.2874	0.0498	+	11.336	63.3913	1.2591	0.302	=	4.9054	5.2966
Drd1	ENSMUSG00000021478	protein_coding	D(1A) dopamine receptor	-0.7911	0.5021	=	41.1807	14.7902	-5.5606	0.0169	-	32.0032	0	-5.1414	0.1641	=	19.8563	0	-3.6859	0.4882	=	7.3581	0	-2.5186	0.0438	-	41.1807	3.7249	-1.7157	0.084	=	32.0032	3.6965	-5.1414	0.1497	=	19.8563	0	0.7414	0.5165	=	7.3581	5.2966
Drg1	ENSMUSG00000020457	protein_coding	Developmentally-regulated GTP-binding protein 1	-0.8074	0.4814	=	69.9235	54.8914	0.679	0.4712	=	44.6054	90.4636	-6.8537	0.0346	-	87.4855	0	-0.2635	0.8153	=	126.376	103.825	-0.5372	0.5487	=	69.9235	37.494	-0.5904	0.4981	=	44.6054	12.3217	-6.8537	0.0276	-	87.4855	0	-2.6629	0.0062	-	126.376	7.0621
Drg2	ENSMUSG00000020537	protein_coding	Developmentally-regulated GTP-binding protein 2	-0.4349	0.7357	=	32.3484	14.7902	0.3862	0.7338	=	21.4842	33.9007	-2.1699	0.121	=	122.458	30.33	-6.3645	0.1085	=	58.8387	0	0.1248	0.9001	=	32.3484	30.0442	-0.7438	0.4656	=	21.4842	4.9287	-2.2942	0.088	=	122.458	20.3495	-1.1324	0.2279	=	58.8387	9.7105
Drosha	ENSMUSG00000022191	protein_coding	Ribonuclease 3	-0.3897	0.6798	=	252.327	183.734	-0.3087	0.728	=	249.45	197.415	-2.1936	0.0908	=	233.076	60.6601	-1.8398	0.1625	=	250.755	68.1508	0.0813	0.9185	=	252.327	234.496	-0.3432	0.6776	=	249.45	208.452	-1.7676	0.1163	=	233.076	67.7181	-0.4427	0.5995	=	250.755	115.408
Drp2	ENSMUSG00000000223	protein_coding	Dystrophin-related protein 2	-1.8983	0.0909	=	134.874	22.1853	-1.0226	0.2837	=	100.608	33.7157	-6.7592	0.0437	-	67.6632	0	-5.9899	0.1796	=	42.5808	0	-0.386	0.6261	=	134.874	82.5194	0.2439	0.7382	=	100.608	78.1782	-1.7188	0.242	=	67.6632	21.5209	0.7272	0.4192	=	42.5808	78.0818
Dscam	ENSMUSG00000050272	protein_coding	Down syndrome cell adhesion molecule homolog	-1.3596	0.2228	=	120.561	29.5804	0.2218	0.7945	=	216.332	305.661	-1.1767	0.3621	=	98.4295	39.7442	-7.4044	0.0453	-	116.819	0	-1.4223	0.1266	=	120.561	29.8808	-0.5552	0.4576	=	216.332	96.9176	-7.2451	0.0195	-	98.4295	0	0.7497	0.3701	=	116.819	188.855
Dscaml1	ENSMUSG00000032087	protein_coding	DS cell adhesion molecule like 1	-0.9577	0.3548	=	113.35	36.9755	-0.071	0.9375	=	86.0897	84.6593	0.7508	0.4494	=	75.8506	129.69	-6.3525	0.1347	=	54.8444	0	0.1922	0.8031	=	113.35	93.3672	0.355	0.6398	=	86.0897	88.5868	-1.8369	0.2111	=	75.8506	21.5209	0.5439	0.5234	=	54.8444	35.3107
Dscr3	ENSMUSG00000022898	protein_coding	Down syndrome critical region	-2.0686	0.149	=	54.125	7.3951	0.6503	0.4949	=	40.0773	84.8443	-5.7414	0.1133	=	28.9691	0	0.3149	0.8533	=	29.8617	35.6738	-0.3328	0.7176	=	54.125	54.8847	-0.3357	0.6912	=	40.0773	13.5539	-5.7414	0.1004	=	28.9691	0	-0.2348	0.8169	=	29.8617	8.8277
Dse	ENSMUSG00000039497	protein_coding	Dermatan-sulfate epimerase	-1.3985	0.3312	=	37.9467	40.1012	-1.4731	0.283	=	25.7197	5.6193	-5.4907	0.1283	=	32.3969	0	-5.595	0.1861	=	34.7671	0	-5.7933	0.0058	-	37.9467	0	-0.2842	0.8346	=	25.7197	8.6252	-0.4563	0.7984	=	32.3969	20.3495	-0.6335	0.5116	=	34.7671	7.9449
Dsel	ENSMUSG00000038702	protein_coding	Dermatan-sulfate epimerase-like protein	-0.4753	0.6133	=	135.49	91.8669	-2.5876	0.0281	-	107.748	11.2386	-0.6255	0.6248	=	65.7927	39.7442	-0.1364	0.9374	=	36.5629	35.6738	-0.1918	0.8025	=	135.49	85.9174	-0.9031	0.2665	=	107.748	43.6773	-6.6955	0.0392	-	65.7927	0	1.03	0.2523	=	36.5629	59.7932
Dst	ENSMUSG00000026131	protein_coding	Dystonin	-0.0935	0.9228	=	599.961	551.201	0.035	0.9695	=	1709.81	1722.83	-1.0575	0.2752	=	1322.38	618.122	-1.3307	0.1985	=	1054.24	418.495	-0.5672	0.5103	=	599.961	361.469	-0.4291	0.6075	=	1709.81	1229.41	-1.5805	0.0784	=	1322.38	436.011	-0.0416	0.9611	=	1054.24	873.399
Dstn	ENSMUSG00000015932	protein_coding	Destrin	-0.355	0.712	=	328.103	271.331	-0.2953	0.7378	=	368.393	275.9	-0.6925	0.5196	=	240.705	161.064	-0.0198	0.9844	=	318.8	319.466	-0.4937	0.5478	=	328.103	186.98	-1.4877	0.0849	=	368.393	116.246	-2.3815	0.0564	=	240.705	54.0383	-0.5042	0.5581	=	318.8	162.842
Dstyk	ENSMUSG00000042046	protein_coding	Dual serine/threonine and tyrosine protein kinase	-0.5545	0.6622	=	35.709	14.7902	-1.8631	0.1799	=	33.292	5.6193	-6.6171	0.0394	-	71.7032	0	-6.5166	0.0891	=	66.8538	0	-1.307	0.2646	=	35.709	11.2564	0.4502	0.5661	=	33.292	20.9469	-6.6171	0.0318	-	71.7032	0	-2.3277	0.0248	-	66.8538	4.4138
Dtd1	ENSMUSG00000027430	protein_coding	D-aminoacyl-tRNA deacylase 1	-4.8195	0.1209	=	19.7839	0	-0.5678	0.5695	=	60.3283	56.5629	-5.4255	0.1474	=	26.0801	0	-5.3931	0.2306	=	28.977	0	1.4524	0.1263	=	19.7839	41.2189	-1.3302	0.1271	=	60.3283	9.8574	-0.3909	0.7968	=	26.0801	20.3495	-0.2907	0.7686	=	28.977	8.8277
Dtd2	ENSMUSG00000020956	protein_coding	Mus musculus D-tyrosyl-tRNA deacylase 2 (Dtd2), transcript variant 1, mRNA.	-0.8739	0.5693	=	23.0179	7.3951	-0.5896	0.5802	=	42.9614	33.9007	1.7244	0.112	=	25.9136	79.4883	-3.1683	0.5833	=	4.9054	0	-0.1624	0.884	=	23.0179	14.9812	-0.6843	0.4254	=	42.9614	11.0896	-5.3025	0.1471	=	25.9136	0	2.6996	0.0166	+	4.9054	15.8898
Dtl	ENSMUSG00000037474	protein_coding	Denticleless protein homolog	1.1724	0.3088	=	22.5198	62.2865	-4.9527	0.0636	=	21.1707	0	-6.7101	0.038	-	84.4301	0	-0.5066	0.6838	=	102.733	71.3476	0.4616	0.6509	=	22.5198	18.6244	-1.1034	0.3056	=	21.1707	3.6965	-0.1124	0.9192	=	84.4301	67.7181	-2.5139	0.0106	-	102.733	6.1794
Dtna	ENSMUSG00000024302	protein_coding	Dystrobrevin alpha	0.0486	0.9592	=	230.306	238.625	0.5187	0.5611	=	231.86	356.05	-0.005	0.9961	=	160.148	160.02	-1.2791	0.3517	=	169.184	68.1508	0.4266	0.6042	=	230.306	303.047	0.0076	0.9925	=	231.86	219.708	-0.0103	0.9914	=	160.148	175.795	0.0247	0.9767	=	169.184	109.228
Dtnb	ENSMUSG00000071454	protein_coding	Dystrobrevin beta	0.345	0.6886	=	262.029	312.576	-0.2327	0.8111	=	89.6078	67.6165	-0.0935	0.9349	=	107.415	110.862	0.0861	0.937	=	162.939	170.377	-0.0274	0.9719	=	262.029	227.128	-0.3347	0.6974	=	89.6078	51.0703	0.3572	0.723	=	107.415	142.106	-0.711	0.4389	=	162.939	114.923
Dtnbp1	ENSMUSG00000057531	protein_coding	Dysbindin	-2.887	0.0455	-	95.4323	7.3951	-0.2973	0.7345	=	96.4974	56.1929	-1.6143	0.2901	=	69.2939	19.8721	0.3043	0.7996	=	84.4783	103.825	-1.5092	0.1148	=	95.4323	22.431	-0.2106	0.7885	=	96.4974	74.0576	-0.0828	0.9406	=	69.2939	81.0575	0.4488	0.5839	=	84.4783	76.5658
Dtwd2	ENSMUSG00000024505	protein_coding	DTW domain-containing protein 2	-4.0172	0.2139	=	11.3232	0	-0.098	0.9842	=	18.5583	11.2386	-4.6196	0.2353	=	13.8921	0	2.8749	0.0513	=	9.5831	71.3476	1.4623	0.1765	=	11.3232	30.1259	0.1749	0.8338	=	18.5583	8.6252	0.4401	0.8709	=	13.8921	27.0192	0.9198	0.4252	=	9.5831	35.9584
Dtx1	ENSMUSG00000029603	protein_coding	E3 ubiquitin-protein ligase DTX1	-1.1522	0.2626	=	141.958	69.6816	-1.0896	0.2569	=	113.509	50.7586	-1.8518	0.2169	=	77.202	19.8721	0.4471	0.7126	=	76.2355	107.021	-1.1558	0.1884	=	141.958	98.6764	-0.1792	0.8124	=	113.509	67.0886	-6.9591	0.0263	-	77.202	0	-0.1019	0.9078	=	76.2355	77.199
Dtx2	ENSMUSG00000004947	protein_coding	Probable E3 ubiquitin-protein ligase DTX2	-4.8016	0.0954	=	19.2857	0	-0.9112	0.4974	=	19.5266	22.6621	-4.5244	0.317	=	19.7829	0	-4.6661	0.3269	=	16.9412	0	-1.4024	0.2915	=	19.2857	3.7249	-0.6095	0.5126	=	19.5266	4.9287	-4.5244	0.3028	=	19.7829	0	-0.0338	0.975	=	16.9412	6.1794
Dtx3	ENSMUSG00000040415	protein_coding	Probable E3 ubiquitin-protein ligase DTX3	-1.1917	0.3655	=	62.3325	47.4963	-0.6895	0.4681	=	107.149	73.4207	-6.9958	0.0336	-	87.3728	0	-6.4814	0.1214	=	61.747	0	1.3441	0.0983	=	62.3325	139.128	0.6191	0.3962	=	107.149	122.112	0.5765	0.5471	=	87.3728	127.954	0.4443	0.6025	=	61.747	36.1935
Dtx4	ENSMUSG00000039982	protein_coding	E3 ubiquitin-protein ligase DTX4	-1.6141	0.1121	=	470.195	110.927	-0.4168	0.6509	=	627.429	491.653	-1.8067	0.1098	=	402.351	109.818	-0.0085	0.9934	=	387.449	389.215	-0.5792	0.4903	=	470.195	269.989	-0.3508	0.6677	=	627.429	441.627	-1.1714	0.2293	=	402.351	180.821	-0.4467	0.6088	=	387.449	203.449
Dtymk	ENSMUSG00000026281	protein_coding	Thymidylate kinase	-2.0109	0.1074	=	99.0379	14.7902	0.2722	0.7546	=	106.146	152.646	-7.4313	0.0157	-	123.364	0	-7.3014	0.0453	-	111.003	0	-0.0914	0.9107	=	99.0379	67.293	-0.9474	0.2506	=	106.146	42.4451	-1.4158	0.2362	=	123.364	43.0418	-0.6446	0.4447	=	111.003	29.1314
Dubr	ENSMUSG00000022639	lincRNA		-0.813	0.425	=	121.439	44.3706	-0.3813	0.6451	=	214.222	157.895	-0.5584	0.6303	=	94.5953	59.6163	-5.7136	0.2309	=	35.2227	0	-0.2607	0.7499	=	121.439	74.8245	-0.9796	0.2212	=	214.222	118.543	-7.1907	0.0199	-	94.5953	0	1.5463	0.083	=	35.2227	47.6695
Dus1l	ENSMUSG00000025155	protein_coding	tRNA-dihydrouridine(16/17) synthase	0.5325	0.7471	=	7.9626	7.3951	-0.596	0.6042	=	26.3815	11.2386	-0.3614	0.9865	=	36.3242	30.33	-5.6976	0.1844	=	39.217	0	1.1734	0.3261	=	7.9626	11.1746	-1.0451	0.275	=	26.3815	4.9287	-0.4882	0.939	=	36.3242	20.3495	-1.8035	0.088	=	39.217	3.5311
Dus2	ENSMUSG00000031901	protein_coding	tRNA-dihydrouridine(20) synthase	-4.4143	0.1414	=	14.059	0	-0.8561	0.5286	=	16.6008	5.6193	-4.5413	0.2516	=	15.4297	0	1.5111	0.3816	=	12.0358	34.0754	-0.039	0.9729	=	14.059	11.2564	-1.2738	0.2284	=	16.6008	2.4643	-4.5413	0.2377	=	15.4297	0	0.9656	0.3302	=	12.0358	8.8277
Dus3l	ENSMUSG00000007603	protein_coding		-5.4495	0.0489	-	29.486	0	-4.936	0.0486	-	21.1498	0	-5.5161	0.1212	=	32.823	0	-5.1707	0.2448	=	23.1869	0	0.6662	0.441	=	29.486	29.7991	-0.433	0.6833	=	21.1498	6.1609	-5.5161	0.1082	=	32.823	0	-0.984	0.3445	=	23.1869	4.4138
Dus4l	ENSMUSG00000020648	protein_coding	dihydrouridine synthase 4 like	-0.4549	0.7766	=	17.4196	7.3951	-0.9096	0.4939	=	16.9491	5.6193	-4.4295	0.2755	=	14.5776	0	-4.6993	0.3269	=	18.0537	0	-1.2479	0.3553	=	17.4196	3.7249	-0.8103	0.4034	=	16.9491	3.6965	-4.4295	0.2614	=	14.5776	0	-1.1775	0.2851	=	18.0537	2.6483
Dusp1	ENSMUSG00000024190	protein_coding	Dual specificity protein phosphatase 1	-0.1245	0.9077	=	51.2626	29.5804	-0.2287	0.8355	=	29.6695	16.8579	1.1495	0.3294	=	31.2854	70.0742	-6.2405	0.1208	=	53.0486	0	-0.0163	0.9865	=	51.2626	33.6057	-0.7216	0.4595	=	29.6695	26.4269	-0.4859	0.7528	=	31.2854	21.5209	-0.0519	0.9539	=	53.0486	20.3037
Dusp11	ENSMUSG00000030002	protein_coding	RNA/RNP complex-1-interacting phosphatase	-0.8464	0.3497	=	559.017	244.038	-0.2863	0.7496	=	326.164	253.608	-0.64	0.5253	=	324.283	199.765	-2.1618	0.1048	=	314.726	69.7492	-1.4393	0.0815	=	559.017	168.6	-0.792	0.3346	=	326.164	141.57	-1.5361	0.136	=	324.283	106.433	-0.59	0.5012	=	314.726	171.42
Dusp12	ENSMUSG00000026659	protein_coding	Mus musculus dual specificity phosphatase 12 (Dusp12), transcript variant 3, mRNA.	1.5352	0.1318	=	23.0179	44.3706	0.5429	0.5545	=	33.2154	33.7157	-5.4238	0.1439	=	29.5813	0	-5.7823	0.1679	=	38.5601	0	-0.7668	0.5238	=	23.0179	7.4498	-0.1913	0.823	=	33.2154	12.3217	-5.4238	0.13	=	29.5813	0	-0.8197	0.3965	=	38.5601	7.9449
Dusp15	ENSMUSG00000042662	protein_coding	Dual specificity protein phosphatase 15	-4.2526	0.1734	=	13.1893	0	-1.0034	0.4478	=	18.2448	5.6193	-4.0375	0.3179	=	7.2423	0	1.9278	0.2919	=	8.4706	35.6738	0.7219	0.5071	=	13.1893	18.7878	-0.533	0.5618	=	18.2448	4.9287	-4.0375	0.3024	=	7.2423	0	0.702	0.519	=	8.4706	5.2966
Dusp16	ENSMUSG00000030203	protein_coding	dual specificity phosphatase 16	1.5389	0.1358	=	25.8804	77.0767	0.7363	0.5165	=	16.9143	33.9007	-6.0917	0.0776	=	56.6262	0	-6.8525	0.0568	=	80.9131	0	0.5896	0.5406	=	25.8804	26.1559	0.332	0.7305	=	16.9143	27.916	-6.0917	0.0668	=	56.6262	0	-3.3311	0.0024	-	80.9131	2.6483
Dusp18	ENSMUSG00000047205	protein_coding	Dual specificity protein phosphatase 18	-0.7961	0.4184	=	189.125	99.262	-1.0398	0.231	=	289.374	118.19	0.98	0.2812	=	120.137	238.465	0.2083	0.8688	=	87.8421	105.423	-1.8418	0.0446	-	189.125	37.4123	-0.7957	0.3025	=	289.374	137.45	-1.5563	0.2077	=	120.137	40.699	0.9798	0.238	=	87.8421	89.1596
Dusp19	ENSMUSG00000027001	protein_coding	dual specificity phosphatase 19	0.0768	0.9522	=	22.5198	14.7902	-1.0751	0.3574	=	36.8379	11.2386	1.8819	0.1177	=	15.5961	70.0742	-5.1996	0.2586	=	24.2993	0	-1.6508	0.2398	=	22.5198	3.7249	0.4519	0.5565	=	36.8379	23.4113	0.2466	0.8795	=	15.5961	21.5209	1.1854	0.1834	=	24.2993	23.8347
Dusp22	ENSMUSG00000069255	protein_coding	Dual specificity protein phosphatase 22	-1.2214	0.2765	=	84.1091	22.1853	-0.5636	0.5859	=	60.1891	56.5629	0.5663	0.5971	=	64.2748	100.404	-6.2029	0.1399	=	50.8236	0	-0.5298	0.5406	=	84.1091	48.832	-0.1429	0.8577	=	60.1891	24.6435	-0.4969	0.6856	=	64.2748	54.0383	-0.0609	0.9465	=	50.8236	19.4209
Dusp23	ENSMUSG00000026544	protein_coding	Dual specificity protein phosphatase 23	-4.2945	0.1734	=	14.1856	0	-4.4212	0.0754	=	14.3367	0	-3.8857	0.3424	=	6.3902	0	-2.3811	0.689	=	3.5652	0	-0.895	0.5592	=	14.1856	3.7249	0.0854	0.9193	=	14.3367	6.1609	-3.8857	0.3271	=	6.3902	0	3.1641	0.0068	+	3.5652	12.3588
Dusp26	ENSMUSG00000039661	protein_coding	Mus musculus dual specificity phosphatase 26 (putative) (Dusp26), transcript variant 2, mRNA.	0.7805	0.3919	=	68.9272	81.3461	-2.5055	0.0197	-	148.48	16.8579	-0.9472	0.4523	=	87.5392	39.7442	-6.3927	0.1273	=	59.0665	0	-0.0029	0.9981	=	68.9272	48.5869	-0.4394	0.5459	=	148.48	56.6799	-7.0171	0.0236	-	87.5392	0	0.4524	0.6157	=	59.0665	86.9239
Dusp28	ENSMUSG00000047067	protein_coding	Dual specificity phosphatase 28	-5.1652	0.0687	=	24.3858	0	0.5414	0.5797	=	22.7869	22.4772	-4.7924	0.2155	=	15.5961	0	-5.4134	0.2033	=	26.9798	0	-1.7668	0.1836	=	24.3858	3.7249	-1.2026	0.233	=	22.7869	3.6965	-4.7924	0.2002	=	15.5961	0	-0.0732	0.9366	=	26.9798	10.5932
Dusp3	ENSMUSG00000003518	protein_coding	Dual specificity protein phosphatase 3	-0.1376	0.8864	=	108.74	66.5559	0.3335	0.6855	=	153.893	191.796	-0.9989	0.3842	=	139.273	70.0742	-7.5879	0.0336	-	134.417	0	-1.3285	0.1513	=	108.74	26.0742	-0.2395	0.7567	=	153.893	115.528	-7.6747	0.008	-	139.273	0	0.1271	0.8721	=	134.417	69.7387
Dusp4	ENSMUSG00000031530	protein_coding	Dual specificity protein phosphatase 4	-1.735	0.2547	=	42.8018	7.3951	1.0966	0.2676	=	26.4024	67.8015	-7.5306	0.011	-	142.594	0	-8.1316	0.0092	-	200.132	0	-0.5251	0.6132	=	42.8018	26.3193	-0.7578	0.4454	=	26.4024	6.1609	-1.5196	0.1917	=	142.594	41.8704	-2.0459	0.0215	-	200.132	67.4886
Dusp6	ENSMUSG00000019960	protein_coding	Dual specificity protein phosphatase 6	-1.0463	0.3322	=	120.57	36.9755	-0.6857	0.4988	=	79.1305	33.7157	-3.9309	0.0046	-	383.436	19.8721	-3.7507	0.0072	-	481.607	35.6738	-0.5967	0.4922	=	120.57	59.925	-2.3842	0.0314	-	79.1305	25.1947	-4.0021	0.0022	-	383.436	20.3495	-3.1606	0.0006	-	481.607	21.1864
Dusp7	ENSMUSG00000053716	protein_coding	Dual specificity protein phosphatase 7	-0.7225	0.4515	=	148.063	59.1608	-0.3229	0.7136	=	160.692	152.646	0.5245	0.5857	=	99.874	139.105	-6.3691	0.138	=	55.9568	0	-0.2453	0.759	=	148.063	105.196	-0.8624	0.2788	=	160.692	76.522	-2.2393	0.1201	=	99.874	21.5209	0.245	0.7814	=	55.9568	28.2486
Dusp8	ENSMUSG00000037887	protein_coding	Dual specificity protein phosphatase 8	-1.3383	0.1838	=	274.104	73.951	-0.0502	0.9538	=	353.346	344.257	-3.6092	0.0145	-	304.201	30.33	-1.0429	0.3962	=	216.671	107.021	-0.734	0.3743	=	274.104	127.136	-0.959	0.2228	=	353.346	110.896	-0.9841	0.302	=	304.201	150.287	-0.0221	0.9797	=	216.671	113.877
Dut	ENSMUSG00000027203	protein_coding	deoxyuridine triphosphatase	-1.7141	0.2513	=	41.8055	7.3951	-0.6871	0.4569	=	79.1792	33.7157	-0.6389	0.6038	=	77.5744	60.6601	-6.1503	0.1396	=	51.4806	0	0.0192	0.9843	=	41.8055	54.8847	-1.3737	0.1181	=	79.1792	31.6125	-6.8034	0.0264	-	77.5744	0	-0.801	0.3973	=	51.4806	10.5932
Dvl1	ENSMUSG00000029071	protein_coding	Segment polarity DVL-1	-0.593	0.5353	=	119.067	51.7657	-1.7904	0.1415	=	75.8424	45.3243	-0.086	0.941	=	72.6287	59.6163	-6.6105	0.1013	=	67.7649	0	-0.2114	0.7883	=	119.067	78.6311	-0.3045	0.6996	=	75.8424	28.34	0.2907	0.7811	=	72.6287	90.4105	-0.4676	0.5991	=	67.7649	19.4209
Dvl3	ENSMUSG00000003233	protein_coding	Segment polarity DVL-3	-0.0385	0.9684	=	112.227	73.951	-1.0196	0.2729	=	155.697	67.6165	-1.6013	0.2061	=	141.59	39.7442	-1.1371	0.4939	=	77.3479	35.6738	0.277	0.7287	=	112.227	100.899	-0.3869	0.6192	=	155.697	93.7724	1.2147	0.1419	=	141.59	325.969	0.3459	0.686	=	77.3479	43.2556
Dym	ENSMUSG00000035765	protein_coding	Dymeclin	1.1638	0.1943	=	117.952	339.869	0.1768	0.8493	=	56.0997	44.9543	0.2528	0.8196	=	83.4652	100.404	1.8073	0.1112	=	51.4806	176.771	0.0704	0.9288	=	117.952	110.84	-1.39	0.1481	=	56.0997	8.6252	-0.2623	0.8183	=	83.4652	67.7181	-0.0103	0.9933	=	51.4806	19.4209
Dync1h1	ENSMUSG00000018707	protein_coding	Cytoplasmic dynein 1 heavy chain 1	-0.3419	0.7204	=	632.284	460.478	0.0172	0.985	=	1205.63	1193.88	-1.0868	0.2788	=	780.836	359.785	-1.3992	0.1953	=	741.568	282.194	-0.3258	0.7025	=	632.284	464.941	-0.2613	0.754	=	1205.63	955.308	-1.6913	0.0749	=	780.836	234.028	0.0267	0.9748	=	741.568	591.867
Dync1i1	ENSMUSG00000029757	protein_coding	Cytoplasmic dynein 1 intermediate chain 1	-0.4288	0.6408	=	135	66.5559	-1.7821	0.1051	=	98.3436	33.9007	-7.0864	0.0276	-	98.3024	0	3.1238	0.0008	+	49.7112	442.98	-1.7638	0.0621	=	135	58.773	-1.7203	0.0517	=	98.3436	12.3217	-2.0283	0.1606	=	98.3024	27.0192	-0.6292	0.5103	=	49.7112	12.3588
Dync1i2	ENSMUSG00000027012	protein_coding	Mus musculus dynein cytoplasmic 1 intermediate chain 2 (Dync1i2), transcript variant 9, mRNA.	-0.6208	0.5102	=	552.928	306.325	-0.4386	0.6292	=	560.518	376.862	-0.1409	0.887	=	341.098	299.125	-0.9848	0.3917	=	344.614	173.574	-0.668	0.4288	=	552.928	323.068	0.193	0.8168	=	560.518	624.278	-0.03	0.9739	=	341.098	337.778	0.2709	0.753	=	344.614	300.554
Dync1li1	ENSMUSG00000032435	protein_coding	Cytoplasmic dynein 1 light intermediate chain 1	0.5302	0.5673	=	103.268	128.842	-0.6765	0.4629	=	134.75	73.2358	-0.8393	0.4166	=	210.869	99.3604	-1.2382	0.3414	=	165.391	69.7492	0.6887	0.3932	=	103.268	138.883	-1.1688	0.17	=	134.75	44.9095	-8.1778	0.0028	-	210.869	0	-0.5615	0.5404	=	165.391	150.013
Dync1li2	ENSMUSG00000035770	protein_coding	Cytoplasmic dynein 1 light intermediate chain 2	-0.1529	0.8741	=	249.955	249.146	0.313	0.7285	=	218.833	293.868	-3.4375	0.0217	-	276.662	30.33	-0.2426	0.8154	=	288.885	244.921	-0.8049	0.3413	=	249.955	112.319	-0.0402	0.9608	=	218.833	170.975	-0.1593	0.8604	=	276.662	239.886	-0.6898	0.4287	=	288.885	134.593
Dync2h1	ENSMUSG00000047193	protein_coding	Cytoplasmic dynein 2 heavy chain 1	-0.8818	0.4402	=	86.3468	29.5804	0.5196	0.519	=	172.967	219.522	-0.9847	0.4014	=	144.851	70.0742	0.699	0.524	=	107.21	171.975	-0.3247	0.7165	=	86.3468	48.5869	-0.3347	0.6647	=	172.967	104.605	-1.6324	0.1842	=	144.851	47.3687	0.6242	0.459	=	107.21	125.766
Dync2li1	ENSMUSG00000024253	protein_coding	Cytoplasmic dynein 2 light intermediate chain 1	-0.6975	0.6467	=	19.6573	7.3951	-0.342	0.7714	=	24.7444	28.2814	-0.278	0.9371	=	35.0461	30.33	1.8912	0.0841	=	38.3323	136.302	-1.4907	0.2832	=	19.6573	3.7249	-0.4432	0.6402	=	24.7444	26.4269	-0.4051	0.9831	=	35.0461	20.3495	-2.2089	0.0472	-	38.3323	2.6483
Dynll1	ENSMUSG00000009013	protein_coding	Dynein light chain 1, cytoplasmic	-0.5423	0.569	=	478.015	294.66	0.1193	0.8939	=	502.76	512.095	0.3669	0.7025	=	323.964	408.943	0.4545	0.6424	=	406.414	561.191	-0.8079	0.3396	=	478.015	237.894	-0.7923	0.3445	=	502.76	252.169	0.3128	0.7283	=	323.964	409.011	-0.1288	0.8794	=	406.414	236.582
Dynll2	ENSMUSG00000020483	protein_coding	Dynein light chain 2, cytoplasmic	-0.3422	0.72	=	449.407	288.409	0.3002	0.743	=	734.961	902.601	-0.187	0.8473	=	541.83	469.603	-0.2736	0.7858	=	592.54	493.04	-0.2762	0.7472	=	449.407	322.301	0.5079	0.5481	=	734.961	1032.89	-0.4515	0.6179	=	541.83	393.328	-0.3417	0.692	=	592.54	357.699
Dynlrb1	ENSMUSG00000047459	protein_coding	Dynein light chain roadblock-type 1	-0.4692	0.6205	=	334.689	184.877	0.7493	0.392	=	386.882	607.438	0.3434	0.7271	=	234.202	300.169	-0.1592	0.8825	=	271.541	246.52	-0.3053	0.7137	=	334.689	216.452	-0.6485	0.4385	=	386.882	218.643	0.1223	0.8952	=	234.202	250.863	0.5504	0.5174	=	271.541	286.43
Dynlt1	ENSMUSG00000096255	protein_coding	Dynein light chain Tctex-type 1	-0.7312	0.6173	=	20.6537	7.3951	-0.5449	0.7432	=	25.9984	11.2386	-3.799	0.372	=	5.9642	0	-3.2125	0.5714	=	6.0179	0	-0.0896	0.9984	=	20.6537	11.1746	-0.7695	0.4185	=	25.9984	25.1947	-3.799	0.3568	=	5.9642	0	2.5038	0.0198	+	6.0179	14.1243
Dynlt1-ps1	ENSMUSG00000082691	processed_pseudogene	dynein light chain Tctex-type 1, pseuodogene 1	0.36	0.7751	=	18.2894	14.7902	-5.0223	0.0405	-	22.7521	0	0.799	0.6211	=	13.7256	19.8721	0.3702	0.8657	=	24.5271	35.6738	0.7385	0.4471	=	18.2894	18.6244	-2.5381	0.0385	-	22.7521	1.2322	-4.3061	0.2881	=	13.7256	0	0.0558	0.9501	=	24.5271	10.5932
Dynlt1a	ENSMUSG00000092074	protein_coding	dynein light chain Tctex-type 1A	-0.5322	0.7169	=	20.6537	40.1012	-1.0231	0.4522	=	18.5653	5.6193	-4.1698	0.3088	=	8.0943	0	-4.8368	0.2897	=	18.2815	0	0.052	0.9984	=	20.6537	18.7878	0.6795	0.4151	=	18.5653	31.6125	-4.1698	0.2932	=	8.0943	0	-0.6493	0.532	=	18.2815	4.4138
Dynlt1f	ENSMUSG00000095677	protein_coding	dynein light chain Tctex-type 1F	-2.7893	0.4318	=	4.2304	0	0.5043	0.65	=	12.0448	11.2386	-4.5201	0.317	=	19.7829	0	-3.8081	0.4882	=	10.6956	0	0.6107	0.6887	=	4.2304	3.7249	-0.832	0.4225	=	12.0448	2.4643	-4.5201	0.3028	=	19.7829	0	-0.2858	0.8671	=	10.6956	2.6483
Dynlt3	ENSMUSG00000031176	protein_coding	Dynein light chain Tctex-type 3	-0.8111	0.4319	=	155.401	59.1608	-0.0453	0.9571	=	317.72	281.519	-0.4189	0.688	=	190.488	150.606	-1.8271	0.2635	=	124.606	34.0754	-0.493	0.5684	=	155.401	86.1626	-0.0878	0.911	=	317.72	296.525	-3.0865	0.031	-	190.488	20.3495	0.8765	0.294	=	124.606	123.588
Dyrk1a	ENSMUSG00000022897	protein_coding	Mus musculus dual-specificity tyrosine-(Y)-phosphorylation regulated kinase 1a (Dyrk1a), transcript variant 3, mRNA.	-0.67	0.4796	=	276.215	125.717	0.1537	0.8604	=	284.484	310.171	-0.596	0.5889	=	186.728	141.192	-1.3557	0.3209	=	178.566	71.3476	-0.3779	0.6448	=	276.215	172.244	-0.2143	0.7893	=	284.484	205.77	0.4552	0.6148	=	186.728	257.892	-0.0146	0.9873	=	178.566	112.759
Dyrk1b	ENSMUSG00000002409	protein_coding	Dual specificity tyrosine-phosphorylation-regulated kinase 1B	-0.5769	0.6123	=	53.0021	22.1853	-0.4924	0.6097	=	58.3151	28.0965	-1.0714	0.4765	=	42.6016	30.33	-5.759	0.1907	=	37.4476	0	-0.7435	0.4354	=	53.0021	18.6244	-0.4712	0.5595	=	58.3151	18.4826	-0.2243	0.8523	=	42.6016	40.699	0.7715	0.373	=	37.4476	26.483
Dyrk2	ENSMUSG00000028630	protein_coding	Dual specificity tyrosine-phosphorylation-regulated kinase 2	-2.5264	0.0267	-	331.337	36.9755	-0.6112	0.4913	=	541.235	361.3	-0.9106	0.3931	=	251.555	129.69	-1.4386	0.294	=	188.377	69.7492	-0.5437	0.5109	=	331.337	191.358	-0.6457	0.4088	=	541.235	275.453	-1.9529	0.0857	=	251.555	62.2199	0.4479	0.6028	=	188.377	184.028
Dyrk3	ENSMUSG00000016526	protein_coding	Dual specificity tyrosine-phosphorylation-regulated kinase 3	1.9916	0.0452	+	16.4233	44.3706	-0.0961	0.9319	=	20.8293	28.2814	-3.7989	0.3725	=	5.9642	0	-3.2574	0.5714	=	7.1304	0	0.2234	0.8343	=	16.4233	11.1746	0.2217	0.7995	=	20.8293	28.8912	-3.7989	0.3574	=	5.9642	0	0.9301	0.445	=	7.1304	4.4138
Dzank1	ENSMUSG00000037259	protein_coding	Double zinc ribbon and ankyrin repeat-containing protein 1	0.3485	0.6894	=	138.606	125.717	-0.3902	0.6907	=	94.9721	90.4636	-0.1539	0.8781	=	154.576	119.233	-6.9248	0.0815	=	85.5908	0	0.2386	0.7578	=	138.606	123.33	-0.128	0.8724	=	94.9721	43.126	-7.7446	0.0073	-	154.576	0	-0.3945	0.6596	=	85.5908	26.483
Dzip1	ENSMUSG00000042156	protein_coding	Zinc finger protein DZIP1	-0.1278	0.8875	=	481.265	390.797	-0.8983	0.3386	=	325.174	157.71	-1.2401	0.2668	=	272.156	109.818	1.0472	0.2965	=	200.641	420.094	-0.7929	0.334	=	481.265	232.25	-0.6678	0.4223	=	325.174	166.047	-1.0431	0.3031	=	272.156	127.954	-0.0822	0.9267	=	200.641	121.587
Dzip1l	ENSMUSG00000037784	protein_coding	Zinc finger protein DZIP1L	-0.9177	0.4569	=	46.0359	14.7902	0.3747	0.7163	=	28.0255	39.52	-5.5497	0.1338	=	31.7114	0	-5.8998	0.1584	=	42.1253	0	-1.5913	0.1621	=	46.0359	15.063	1.1268	0.1391	=	28.0255	29.5721	-0.5096	0.7374	=	31.7114	21.5209	-0.6715	0.4793	=	42.1253	9.7105
Dzip3	ENSMUSG00000064061	protein_coding	E3 ubiquitin-protein ligase DZIP3	-0.4381	0.643	=	265.88	165.818	0.1847	0.8348	=	254.327	293.498	1.4856	0.0985	=	214.791	610.796	-1.784	0.1822	=	241.425	71.3476	-0.9537	0.2598	=	265.88	104.705	-0.5213	0.5209	=	254.327	133.459	-2.2698	0.0676	=	214.791	41.8704	-0.0698	0.9351	=	241.425	165.49
E130114P18Rik	ENSMUSG00000048747	protein_coding		-5.5366	0.0447	-	31.3521	0	-2.0023	0.1304	=	37.1514	5.6193	-5.7129	0.099	=	28.5431	0	-3.1677	0.5722	=	4.9054	0	-5.5366	0.01	-	31.3521	0	-1.5339	0.1094	=	37.1514	4.9287	-5.7129	0.0868	=	28.5431	0	2.833	0.0092	+	4.9054	17.6554
E130307A14Rik	ENSMUSG00000087177	antisense	RIKEN cDNA E130307A14 gene	-0.7098	0.4882	=	94.8075	36.9755	-0.3567	0.676	=	110.333	61.8122	-0.8667	0.4896	=	81.0559	39.7442	-6.5395	0.1076	=	64.1997	0	-0.8523	0.3296	=	94.8075	37.4123	-1.2132	0.1342	=	110.333	20.9469	-1.9013	0.1868	=	81.0559	20.3495	0.1933	0.8172	=	64.1997	30.8969
E130308A19Rik	ENSMUSG00000045071	protein_coding	Uncharacterized	0.7204	0.4555	=	53.9984	59.1608	-0.1052	0.9082	=	74.5119	61.9972	1.5967	0.093	=	61.3858	158.977	-6.9804	0.0653	=	89.156	0	0.7298	0.3828	=	53.9984	67.3747	-0.3098	0.7002	=	74.5119	45.1664	-1.353	0.3732	=	61.3858	21.5209	-0.6732	0.4352	=	89.156	22.0692
E130309D02Rik	ENSMUSG00000039244	protein_coding	RIKEN cDNA E130309D02 gene	-0.4738	0.7121	=	33.8429	14.7902	-0.2	0.8294	=	61.2131	50.7586	-0.9293	0.5403	=	43.8994	19.8721	-5.7883	0.1798	=	36.5629	0	0.0258	0.9787	=	33.8429	26.2376	-1.5076	0.0934	=	61.2131	8.6252	-1.0004	0.4983	=	43.8994	20.3495	-0.3377	0.7184	=	36.5629	11.476
E130311K13Rik	ENSMUSG00000048581	protein_coding	RIKEN cDNA E130311K13 gene	-4.4142	0.1443	=	14.059	0	-0.4494	0.6905	=	23.7761	11.2386	-4.8725	0.1947	=	16.4482	0	-4.8999	0.2897	=	20.5064	0	0.4893	0.6545	=	14.059	14.9812	-1.2689	0.1972	=	23.7761	3.6965	-4.8725	0.1798	=	16.4482	0	-0.2681	0.7982	=	20.5064	6.1794
E230020D15Rik	ENSMUSG00000108912	TEC	RIKEN cDNA E230020D15 gene	-0.5568	0.628	=	52.0057	22.1853	0.185	0.843	=	68.9598	107.507	-5.4753	0.159	=	24.9685	0	2.243	0.1494	=	13.376	69.7492	-2.7593	0.0384	-	52.0057	7.5315	0.7534	0.3405	=	68.9598	153.942	-5.4753	0.1445	=	24.9685	0	2.5897	0.0066	+	13.376	37.959
E2f1	ENSMUSG00000027490	protein_coding	Transcription factor E2F1	-6.3818	0.0202	-	58.2288	0	-1.4078	0.1992	=	93.2863	67.9864	-6.7669	0.0406	-	75.8703	0	-7.099	0.054	=	97.3988	0	-0.4651	0.621	=	58.2288	33.7691	0.2304	0.7548	=	93.2863	87.8684	-0.1648	0.8812	=	75.8703	68.8896	-1.6403	0.0754	=	97.3988	11.476
E2f3	ENSMUSG00000016477	protein_coding	Transcription factor E2F3	0.7666	0.4042	=	105.379	244.877	-0.7961	0.406	=	85.9436	33.7157	-6.8963	0.0362	-	78.9258	0	-0.6588	0.6101	=	111.003	71.3476	-0.343	0.6772	=	105.379	67.5382	-0.9609	0.2749	=	85.9436	55.3181	-1.8382	0.2077	=	78.9258	27.0192	-1.2189	0.1665	=	111.003	18.5381
E2f4	ENSMUSG00000014859	protein_coding	Transcription factor E2F4	0.7826	0.3919	=	63.9537	73.951	-0.6224	0.51	=	76.1768	33.7157	-1.11	0.3679	=	103.841	39.7442	-7.099	0.0542	=	97.3988	0	0.1347	0.8754	=	63.9537	56.2818	-1.0028	0.2603	=	76.1768	53.1107	-7.1803	0.0161	-	103.841	0	-1.1446	0.1935	=	97.3988	16.7726
E2f5	ENSMUSG00000027552	protein_coding	Transcription factor E2F5	-0.1782	0.8684	=	59.2251	62.2865	0.7589	0.4122	=	35.5352	56.3779	0.6468	0.5786	=	47.5671	90.9901	-6.1458	0.1403	=	47.4862	0	-0.6459	0.483	=	59.2251	22.3493	0.4835	0.6005	=	35.5352	94.1565	-0.0684	0.9559	=	47.5671	54.0383	-0.1301	0.884	=	47.4862	17.6554
E2f6	ENSMUSG00000057469	protein_coding	Transcription factor E2F6	-1.5682	0.2184	=	72.786	14.7902	0.0876	0.9291	=	79.5275	124.549	0.2582	0.8016	=	104.027	109.818	-7.1249	0.057	=	98.7391	0	0.8247	0.3014	=	72.786	101.144	0.0806	0.9237	=	79.5275	107.197	-0.5227	0.6382	=	104.027	67.7181	-0.7692	0.3753	=	98.7391	22.952
E2f7	ENSMUSG00000020185	protein_coding	Mus musculus E2F transcription factor 7 (E2f7), transcript variant 2, mRNA.	1.0292	0.3971	=	19.7839	54.8914	-0.7898	0.5025	=	30.2896	11.2386	-6.0311	0.0778	=	48.0862	0	-6.3934	0.0947	=	61.9484	0	0.685	0.4987	=	19.7839	18.6244	-0.9506	0.3159	=	30.2896	6.1609	-6.0311	0.067	=	48.0862	0	-2.2062	0.0319	-	61.9484	4.4138
E330009J07Rik	ENSMUSG00000037172	protein_coding	Mus musculus RIKEN cDNA E330009J07 (E330009J07Rik), mRNA.	-1.8497	0.1095	=	130.145	22.1853	-0.0287	0.974	=	113.69	152.831	-0.9393	0.4674	=	87.1132	39.7442	-0.6467	0.6254	=	108.778	68.1508	-0.1279	0.8733	=	130.145	93.6941	0.1311	0.8601	=	113.69	82.1316	-0.4107	0.7162	=	87.1132	67.7181	-0.3561	0.6739	=	108.778	36.1935
E330034L11Rik	ENSMUSG00000106383	TEC	RIKEN cDNA E330034L11 gene	-0.0404	0.9984	=	12.6911	7.3951	-0.0762	0.9434	=	27.0085	16.8579	-4.6833	0.2334	=	12.3545	0	-2.3331	0.689	=	2.4527	0	1.1796	0.2749	=	12.6911	26.3193	0.8414	0.2643	=	27.0085	22.1791	-4.6833	0.2179	=	12.3545	0	2.629	0.0418	+	2.4527	7.9449
E430014B02Rik	ENSMUSG00000102973	TEC	RIKEN cDNA E430014B02 gene	6.8091	0	+	0	51.7657	-4.3288	0.0925	=	13.6679	0	2.6701	0.0534	=	4.2602	39.7442	0	1	=	0	0	3.3999	0.0869	=	0	3.7249	-1.5965	0.1808	=	13.6679	21.4982	-3.3973	0.4152	=	4.2602	0	2.1853	0.2627	=	0	0.8828
E430024I08Rik	ENSMUSG00000112964	lincRNA	RIKEN cDNA E430024I08 gene	-0.1015	0.933	=	37.4485	22.1853	-0.7603	0.3825	=	121.744	50.5736	-0.6966	0.5812	=	75.8703	39.7442	1.1196	0.4401	=	31.4297	69.7492	-0.7462	0.5039	=	37.4485	22.5944	-0.9038	0.248	=	121.744	47.3738	-1.7265	0.2355	=	75.8703	21.5209	1.6735	0.0582	=	31.4297	70.3864
E4f1	ENSMUSG00000024137	protein_coding	Mus musculus E4F transcription factor 1 (E4f1), transcript variant 4, mRNA.	-2.6214	0.0593	=	78.2577	7.3951	-1.0399	0.3835	=	36.1622	11.2386	-6.454	0.0517	=	60.8667	0	0.2353	0.8902	=	30.0895	35.6738	-0.8412	0.346	=	78.2577	37.5757	-0.7616	0.4406	=	36.1622	46.9498	-6.454	0.0428	-	60.8667	0	0.7139	0.432	=	30.0895	19.4209
Eaf1	ENSMUSG00000021890	protein_coding	ELL-associated factor 1	1.037	0.3209	=	32.8466	44.3706	0.8716	0.3469	=	46.9182	113.126	-1.0258	0.4095	=	110.77	60.6601	-7.8703	0.016	-	167.59	0	0.11	0.9147	=	32.8466	30.0442	0.6306	0.4398	=	46.9182	85.4415	-7.1882	0.0161	-	110.77	0	-2.4117	0.0084	-	167.59	11.476
Eapp	ENSMUSG00000054302	protein_coding	E2F-associated phosphoprotein	-1.6833	0.1783	=	79.5072	14.7902	-0.8284	0.3695	=	117.675	73.4207	0.5747	0.5735	=	74.7587	99.3604	-6.8602	0.075	=	79.1437	0	-2.4409	0.033	-	79.5072	11.2564	-0.4928	0.5237	=	117.675	74.3145	-6.7672	0.0341	-	74.7587	0	-0.0578	0.9454	=	79.1437	32.6624
Ears2	ENSMUSG00000030871	protein_coding	Probable glutamate--tRNA ligase, mitochondrial	0.5327	0.7429	=	7.9626	7.3951	1.0728	0.3179	=	12.0309	16.8579	-5.9105	0.1507	=	49.7169	0	-5.7289	0.1656	=	38.3323	0	0.7163	0.5791	=	7.9626	11.2564	-0.2883	0.8837	=	12.0309	3.6965	-5.9105	0.1389	=	49.7169	0	-2.2078	0.0397	-	38.3323	2.6483
Ebag9	ENSMUSG00000022339	protein_coding	Mus musculus estrogen receptor-binding fragment-associated 9 (Ebag9), transcript variant 2, mRNA.	-1.0181	0.4385	=	49.2699	14.7902	-1.2539	0.1903	=	127.944	50.7586	-0.8519	0.5054	=	87.5589	39.7442	-1.5207	0.3285	=	100.535	35.6738	0.0631	0.9475	=	49.2699	45.1072	-0.5683	0.4668	=	127.944	75.5467	0.9145	0.3245	=	87.5589	167.141	-0.3095	0.7093	=	100.535	34.428
Ebf1	ENSMUSG00000057098	protein_coding	early B cell factor 1	7.5074	0	+	0	88.7412	2.4908	0.2078	=	1.2957	5.6193	6.0298	0	+	13.1331	591.967	6.3079	0	+	13.1483	1013.76	6.4046	0.0002	+	0	37.2488	3.1864	0.018	+	1.2957	25.1947	5.79	0	+	13.1331	514.045	4.6615	0	+	13.1483	403.253
Ebf3	ENSMUSG00000010476	protein_coding	early B cell factor 3	2.2256	0.3055	=	1.8661	7.3951	-2.4402	0.4682	=	3.2533	0	-8.5591	0.0012	-	281.799	0	-1.7102	0.1139	=	349.642	107.021	-1.9693	0.5209	=	1.8661	0	-2.4402	0.2534	=	3.2533	0	-1.5527	0.1082	=	281.799	89.2391	-5.4103	0	-	349.642	2.6483
Ebf4	ENSMUSG00000053552	protein_coding	early B cell factor 4	0.0415	0.9696	=	33.7163	22.1853	-1.4661	0.2846	=	25.4131	5.6193	-5.3253	0.1461	=	20.8748	0	-4.3557	0.3839	=	12.2636	0	0.4752	0.5926	=	33.7163	37.494	-0.9978	0.3045	=	25.4131	4.9287	-5.3253	0.132	=	20.8748	0	0.2742	0.7971	=	12.2636	6.1794
Ebna1bp2	ENSMUSG00000028729	protein_coding	Probable rRNA-processing protein EBP2	-1.3169	0.2871	=	60.4664	14.7902	-1.2804	0.2317	=	62.6132	16.8579	-6.2742	0.0702	=	54.9024	0	-0.4442	0.7244	=	96.2863	71.3476	-1.5423	0.1405	=	60.4664	14.9812	-0.8565	0.3039	=	62.6132	14.7861	-1.2389	0.4031	=	54.9024	20.3495	-1.0708	0.2135	=	96.2863	17.6554
Ebpl	ENSMUSG00000021928	protein_coding	Emopamil-binding protein-like	0.2032	0.8764	=	20.6537	14.7902	0.3304	0.7327	=	35.8069	45.1393	1.2436	0.2851	=	27.1917	59.6163	-5.6641	0.1875	=	32.9977	0	1.3484	0.1502	=	20.6537	41.2189	-1.8398	0.0766	=	35.8069	3.6965	-0.3254	0.831	=	27.1917	27.0192	-0.1216	0.896	=	32.9977	12.3588
Ecd	ENSMUSG00000021810	protein_coding	ecdysoneless cell cycle regulator	-1.5158	0.2159	=	69.9235	14.7902	-0.429	0.676	=	45.5668	22.4772	0.2439	0.8157	=	82.2803	79.4883	-5.9421	0.1689	=	44.3502	0	-0.0204	0.9811	=	69.9235	48.5869	-0.448	0.6077	=	45.5668	32.8447	-6.7875	0.0283	-	82.2803	0	-0.5919	0.5366	=	44.3502	10.5932
Ece1	ENSMUSG00000057530	protein_coding	Endothelin-converting enzyme 1	-2.1523	0.1369	=	56.2361	7.3951	0.7657	0.4503	=	31.5853	79.225	-6.1927	0.0757	=	49.6972	0	-6.817	0.0685	=	80.4576	0	-1.5068	0.1503	=	56.2361	11.1746	0.8412	0.2918	=	31.5853	43.6773	1.1458	0.2444	=	49.6972	116.258	-1.5824	0.0896	=	80.4576	9.7105
Ech1	ENSMUSG00000053898	protein_coding	Delta(3,5)-Delta(2,4)-dienoyl-CoA isomerase, mitochondrial	-0.9736	0.518	=	24.3858	7.3951	1.5784	0.1727	=	9.112	33.9007	0.1973	0.8729	=	47.3272	39.7442	1.1342	0.3271	=	48.1432	107.021	-0.3326	0.7607	=	24.3858	11.1746	1.5299	0.0957	=	9.112	30.1234	-5.8685	0.0808	=	47.3272	0	-2.1971	0.0381	-	48.1432	3.5311
Echs1	ENSMUSG00000025465	protein_coding	Enoyl-CoA hydratase, mitochondrial	0.2189	0.842	=	44.0432	62.2865	-0.8019	0.4593	=	44.668	16.8579	-6.4768	0.0537	=	70.3518	0	-7.0861	0.0475	-	97.1711	0	0.0536	0.9525	=	44.0432	33.6874	-1.5024	0.1181	=	44.668	6.1609	-1.4416	0.3233	=	70.3518	20.3495	-1.2823	0.1434	=	97.1711	15.0071
Eci2	ENSMUSG00000021417	protein_coding	Enoyl-CoA delta isomerase 2, mitochondrial	1.1345	0.225	=	44.5413	66.5559	-0.3593	0.7016	=	63.1776	33.7157	-6.4163	0.06	=	56.9394	0	-6.3578	0.1182	=	56.8415	0	-0.0064	0.9954	=	44.5413	29.8808	-0.6233	0.4718	=	63.1776	54.086	-1.3581	0.3554	=	56.9394	27.0192	0.3355	0.6862	=	56.8415	30.0141
Ecsit	ENSMUSG00000066839	protein_coding	ECSIT signalling integrator	-1.3263	0.3703	=	31.9768	7.3951	-1.7671	0.1989	=	31.5923	5.6193	-5.2298	0.1693	=	21.1344	0	-0.2225	0.8887	=	41.0128	35.6738	-0.1747	0.8632	=	31.9768	22.5127	0.1798	0.831	=	31.5923	34.0768	-5.2298	0.1546	=	21.1344	0	-0.5367	0.5646	=	41.0128	10.5932
Ect2	ENSMUSG00000027699	protein_coding	Protein ECT2	-4.766	0.1214	=	18.2894	0	-0.5815	0.6931	=	13.3614	5.6193	-6.6801	0.0327	-	83.8376	0	-6.8161	0.056	=	81.3423	0	0.2837	0.8041	=	18.2894	22.5944	-0.4832	0.651	=	13.3614	3.6965	-6.6801	0.0261	-	83.8376	0	-3.2953	0.0025	-	81.3423	2.6483
Edc3	ENSMUSG00000038957	protein_coding	Enhancer of mRNA-decapping protein 3	-0.414	0.7186	=	47.4038	22.1853	-5.8078	0.0179	-	38.7746	0	-5.6795	0.1291	=	35.8051	0	-1.7187	0.2384	=	117.677	34.0754	-0.686	0.495	=	47.4038	26.3193	0.0197	0.9779	=	38.7746	17.2504	-5.6795	0.1156	=	35.8051	0	-1.9032	0.0441	-	117.677	61.3092
Edc4	ENSMUSG00000036270	protein_coding	enhancer of mRNA decapping 4	-0.6522	0.5706	=	56.3627	22.1853	0.395	0.6691	=	46.2564	56.3779	0.8167	0.4229	=	72.3888	120.276	-0.1922	0.8818	=	78.6882	68.1508	0.1309	0.8771	=	56.3627	41.0554	-0.156	0.8534	=	46.2564	36.2843	-6.5996	0.0402	-	72.3888	0	-1.0166	0.2511	=	78.6882	15.0071
Edem1	ENSMUSG00000030104	protein_coding	ER degradation-enhancing alpha-mannosidase-like protein 1	-0.1887	0.8517	=	89.5808	51.7657	-0.6079	0.477	=	194.674	118.375	-2.6234	0.073	=	152.926	30.33	-7.8334	0.0226	-	161.371	0	-0.2496	0.7749	=	89.5808	60.0067	-1.0323	0.1775	=	194.674	48.0547	-2.7466	0.0496	-	152.926	20.3495	-0.6204	0.4502	=	161.371	45.904
Edem2	ENSMUSG00000038312	protein_coding	ER degradation enhancing alpha-mannosidase like protein 2	-2.316	0.102	=	62.7041	7.3951	-2.4317	0.0735	=	50.7706	5.6193	-0.8577	0.5743	=	41.9358	30.33	0.7352	0.5858	=	40.1281	69.7492	-0.3354	0.6976	=	62.7041	33.6057	-0.7317	0.4052	=	50.7706	31.3556	-6.0169	0.0764	=	41.9358	0	-0.0516	0.9546	=	40.1281	43.9033
Edem3	ENSMUSG00000043019	protein_coding	ER degradation-enhancing alpha-mannosidase-like protein 3	-0.199	0.8306	=	137.238	81.3461	0.1405	0.8726	=	115.683	129.799	-1.372	0.2306	=	189.049	59.6163	-2.0431	0.1857	=	147.539	34.0754	-0.4537	0.5862	=	137.238	82.6011	-0.1551	0.8453	=	115.683	85.1472	-2.9635	0.0333	-	189.049	21.5209	-1.0809	0.2162	=	147.539	28.2486
Edf1	ENSMUSG00000015092	protein_coding	Endothelial differentiation-related factor 1	-0.294	0.7924	=	57.2324	29.5804	-0.4938	0.5807	=	107.887	67.6165	0.0775	0.9389	=	109.026	109.818	-7.1138	0.0574	=	96.7419	0	0.8187	0.3297	=	57.2324	99.8284	-0.6849	0.3886	=	107.887	48.606	-1.2902	0.2812	=	109.026	41.8704	-0.6193	0.4688	=	96.7419	25.6003
Edil3	ENSMUSG00000034488	protein_coding	EGF-like repeat and discoidin I-like domain-containing protein 3	-0.5411	0.6177	=	69.8052	29.5804	0.218	0.8036	=	61.5197	50.5736	-0.6488	0.6113	=	83.6514	50.2021	-0.3871	0.7652	=	92.4934	68.1508	-0.0657	0.9394	=	69.8052	40.9737	-0.5325	0.5176	=	61.5197	18.4826	-1.729	0.2381	=	83.6514	20.3495	-0.5678	0.5019	=	92.4934	24.7175
Ednrb	ENSMUSG00000022122	protein_coding	Endothelin receptor type B	-1.0993	0.306	=	100.904	29.5804	0.6958	0.4146	=	73.6619	124.179	-1.532	0.3192	=	72.4622	30.33	-7.1865	0.0515	=	102.532	0	0.7236	0.3436	=	100.904	138.883	-1.3119	0.138	=	73.6619	12.3217	-6.6893	0.0402	-	72.4622	0	-0.9689	0.284	=	102.532	69.2541
Edrf1	ENSMUSG00000039990	protein_coding	erythroid differentiation regulatory factor 1	0.8237	0.4023	=	44.6679	51.7657	-1.3037	0.2804	=	44.2223	11.2386	0.3098	0.7707	=	85.9479	110.862	-6.8451	0.071	=	82.6825	0	0.5585	0.5226	=	44.6679	48.6686	0.4743	0.5377	=	44.2223	28.34	-1.8083	0.2075	=	85.9479	20.3495	-1.0368	0.2448	=	82.6825	15.0071
Eea1	ENSMUSG00000036499	protein_coding	Early endosome antigen 1	-2.2162	0.0589	=	166.842	22.1853	0.1813	0.8352	=	156.61	197.785	-1.2612	0.2765	=	185.083	90.9901	-2.4113	0.1128	=	190.777	35.6738	0.1119	0.8841	=	166.842	134.341	-0.8251	0.316	=	156.61	76.522	-8.0287	0.0042	-	185.083	0	-0.5536	0.4997	=	190.777	59.1455
Eed	ENSMUSG00000030619	protein_coding	Polycomb protein EED	0.4225	0.7019	=	34.2145	29.5804	1.2594	0.2202	=	19.8888	62.1822	-1.125	0.465	=	63.276	30.33	1.4158	0.2527	=	39.6726	105.423	1.4393	0.0856	=	34.2145	71.0996	0.8112	0.3525	=	19.8888	33.8199	-0.2332	0.8534	=	63.276	54.0383	0.8091	0.3488	=	39.6726	28.2486
Eef1a1	ENSMUSG00000037742	protein_coding	Elongation factor 1-alpha 1	0.7085	0.4285	=	2916.23	4768.23	1.6484	0.0716	=	745.844	2356.01	0.2067	0.8176	=	2794.27	3224.44	-0.5482	0.5442	=	4015.45	2744.7	0.4107	0.6166	=	2916.23	3854.03	0.9672	0.2537	=	745.844	1483.21	0.6213	0.4539	=	2794.27	4284.29	-1.994	0.0175	-	4015.45	1023.32
Eef1a2	ENSMUSG00000016349	protein_coding	Elongation factor 1-alpha 2	-1.0417	0.2793	=	313.174	154.153	-2.45	0.0373	-	142.385	16.8579	-1.5494	0.1908	=	214.258	70.0742	-2.9167	0.0532	=	270.122	35.6738	-0.1674	0.8297	=	313.174	240.435	-0.4555	0.5871	=	142.385	85.1472	-0.4385	0.6452	=	214.258	148.304	-1.3144	0.1595	=	270.122	122.882
Eef1akmt1	ENSMUSG00000021951	protein_coding	EEF1A lysine methyltransferase 1	-0.0602	0.9722	=	13.1893	7.3951	-0.1348	0.8807	=	61.6032	39.335	-5.9303	0.0915	=	38.2681	0	-5.5172	0.2149	=	31.4297	0	0.0479	0.9684	=	13.1893	7.4498	-0.3363	0.6669	=	61.6032	22.1791	-5.9303	0.0797	=	38.2681	0	0.4894	0.5867	=	31.4297	17.6554
Eef1akmt2	ENSMUSG00000030960	protein_coding	EEF1A lysine methyltransferase 2	1.5611	0.1087	=	33.3448	66.5559	-0.1637	0.8476	=	96.3722	61.8122	-0.3188	0.8041	=	56.2539	50.2021	0.2113	0.8759	=	59.2943	68.1508	-0.0162	0.9883	=	33.3448	22.431	-0.2882	0.711	=	96.3722	71.3364	-6.4346	0.0538	=	56.2539	0	1.0828	0.1929	=	59.2943	107.228
Eef1b2	ENSMUSG00000025967	protein_coding	Elongation factor 1-beta	-0.2266	0.8063	=	813.606	648.481	0.3493	0.7156	=	237.441	310.541	-0.3819	0.6939	=	693.886	543.853	-1.8806	0.0907	=	773.173	209.248	-0.1866	0.823	=	813.606	689.683	0.0021	0.9983	=	237.441	254.631	-1.4667	0.1198	=	693.886	247.368	-2.158	0.0178	-	773.173	90.9251
Eef1d	ENSMUSG00000055762	protein_coding	eukaryotic translation elongation factor 1 delta	-0.0431	0.9636	=	102.897	66.5559	-1.2962	0.2106	=	83.6587	22.4772	-7.255	0.0206	-	110.324	0	-2.0169	0.1761	=	144.429	35.6738	-0.455	0.5819	=	102.897	52.3118	-0.1299	0.8707	=	83.6587	70.618	-2.2146	0.1192	=	110.324	21.5209	-1.9416	0.0322	-	144.429	14.1243
Eef1e1	ENSMUSG00000001707	protein_coding	Eukaryotic translation elongation factor 1 epsilon-1	-0.4854	0.614	=	138.851	66.5559	-0.5656	0.5076	=	209.61	129.614	0.4099	0.6866	=	104.394	161.064	-1.4849	0.358	=	95.428	35.6738	-0.7965	0.3465	=	138.851	56.0367	-1.6307	0.045	-	209.61	32.0365	0.2657	0.7836	=	104.394	136.608	0.478	0.5591	=	95.428	64.4421
Eef1g	ENSMUSG00000071644	protein_coding	Elongation factor 1-gamma	-0.1291	0.8905	=	467.08	422.359	0.7481	0.4513	=	131.413	260.337	-0.3014	0.7656	=	351.573	291.799	0.5141	0.5966	=	392.074	561.191	0.1902	0.8184	=	467.08	510.122	0.261	0.7802	=	131.413	184.784	-0.0808	0.9293	=	351.573	315.426	-1.7312	0.0743	=	392.074	102.814
Eef2	ENSMUSG00000034994	protein_coding	Elongation factor 2	0.3879	0.6722	=	2077.49	2741.75	1.7181	0.0663	=	797.563	2665.74	-0.5696	0.5402	=	2296.22	1561.48	-0.9576	0.3081	=	3037.16	1562.16	0.2197	0.7924	=	2077.49	2392.86	0.5254	0.5385	=	797.563	1159.52	-0.7343	0.382	=	2296.22	1371.35	-2.5221	0.0041	-	3037.16	498.15
Eef2k	ENSMUSG00000035064	protein_coding	Eukaryotic elongation factor 2 kinase	-1.6502	0.1497	=	126.286	54.8914	-0.809	0.3892	=	116.31	73.4207	0.9847	0.2926	=	90.6144	169.435	-6.3274	0.1374	=	56.6138	0	-0.5755	0.4798	=	126.286	63.6499	-0.2576	0.7301	=	116.31	49.2869	-1.9782	0.1736	=	90.6144	27.0192	-0.2456	0.7897	=	56.6138	18.5381
Efcab1	ENSMUSG00000068617	protein_coding	EF-hand calcium-binding domain-containing protein 1	-5.3015	0.0792	=	27.2483	0	-0.5418	0.5939	=	54.017	39.52	1.9293	0.0874	=	24.2096	100.404	0.8099	0.6536	=	18.2815	34.0754	1.6097	0.0642	=	27.2483	63.6499	-0.2808	0.7335	=	54.017	37.5164	-5.1839	0.1792	=	24.2096	0	1.7446	0.073	=	18.2815	81.6273
Efcab14	ENSMUSG00000034210	protein_coding	EF-hand calcium-binding domain-containing protein 14	0.1878	0.8393	=	104.763	81.3461	0.0384	0.965	=	109.768	107.136	-2.6466	0.0711	=	158.483	30.33	-1.7774	0.2567	=	119.929	34.0754	-0.0571	0.9455	=	104.763	74.8245	0.1794	0.8118	=	109.768	81.8747	-2.7649	0.0486	-	158.483	21.5209	0.2873	0.7235	=	119.929	93.3384
Efcab2	ENSMUSG00000026495	protein_coding	EF-hand calcium-binding domain-containing protein 2	0.7855	0.5134	=	19.6573	22.1853	-0.134	0.8895	=	44.9815	28.0965	0.0435	0.9792	=	23.3575	30.33	-5.0443	0.2868	=	21.8466	0	-0.5896	0.6322	=	19.6573	7.4498	0.496	0.5174	=	44.9815	47.6307	0.8928	0.4912	=	23.3575	41.8704	0.4993	0.6032	=	21.8466	12.3588
Efcab5	ENSMUSG00000050944	protein_coding	EF-hand calcium-binding domain-containing protein 5	-1.4782	0.3066	=	35.2109	7.3951	-1.6462	0.2293	=	28.9869	5.6193	1.5468	0.2506	=	13.4661	50.2021	-5.5807	0.1916	=	31.6575	0	0.3272	0.7132	=	35.2109	29.8808	0.0571	0.9476	=	28.9869	31.6125	-4.5702	0.2484	=	13.4661	0	-2.574	0.0299	-	31.6575	1.7655
Efcab6	ENSMUSG00000022441	protein_coding	EF-hand calcium-binding domain-containing protein 6	1.0835	0.2535	=	37.2035	51.7657	-0.5558	0.5975	=	37.4788	16.8579	-5.1661	0.1727	=	18.3187	0	-3.168	0.5779	=	4.9054	0	-2.3219	0.0766	=	37.2035	3.7249	-0.1412	0.956	=	37.4788	14.7861	-5.1661	0.1579	=	18.3187	0	2.058	0.078	=	4.9054	9.7105
Efcab7	ENSMUSG00000073791	protein_coding	EF-hand calcium-binding domain-containing protein 7	-5.4416	0.0394	-	30.6089	0	-4.2151	0.1105	=	12.6857	0	-4.3597	0.2665	=	11.762	0	-2.3812	0.689	=	3.5652	0	0.1254	0.8873	=	30.6089	22.431	-0.8853	0.409	=	12.6857	2.4643	-4.3597	0.251	=	11.762	0	2.2515	0.0759	=	3.5652	6.1794
Efemp2	ENSMUSG00000024909	protein_coding	EGF-containing fibulin-like extracellular matrix protein 2	0.2238	0.8431	=	29.486	22.1853	-1.5991	0.2439	=	28.3042	5.6193	-5.1498	0.1758	=	23.7835	0	-5.8296	0.1567	=	40.785	0	-0.2386	0.8305	=	29.486	14.8995	-0.4096	0.7343	=	28.3042	8.6252	-5.1498	0.1611	=	23.7835	0	-1.1992	0.2252	=	40.785	6.1794
Efhd2	ENSMUSG00000040659	protein_coding	EF-hand domain family member D2	-5.3299	0.0793	=	28.2446	0	-0.5394	0.5972	=	58.6912	56.5629	-0.6983	0.5714	=	78.0935	39.7442	-6.835	0.0673	=	80.6854	0	-0.3574	0.7514	=	28.2446	18.7878	-0.0476	0.9529	=	58.6912	43.9342	-6.7673	0.0284	-	78.0935	0	-0.8859	0.3089	=	80.6854	16.7726
Efl1	ENSMUSG00000038563	protein_coding	Elongation factor-like GTPase 1	-0.6685	0.586	=	39.0696	14.7902	-0.5112	0.7652	=	25.3505	11.2386	-5.3986	0.1422	=	25.6541	0	-5.4203	0.2164	=	30.0895	0	0.2574	0.7716	=	39.0696	33.6874	-0.6722	0.5188	=	25.3505	6.1609	-0.3641	0.8068	=	25.6541	20.3495	-0.6135	0.5373	=	30.0895	7.0621
Efna2	ENSMUSG00000003070	protein_coding	Ephrin-A2	-1.6345	0.1829	=	76.6448	14.7902	-2.4374	0.0339	-	97.0062	11.2386	-0.2082	0.8689	=	45.4173	39.7442	1.4567	0.3197	=	23.1869	68.1508	0.0513	0.9494	=	76.6448	59.925	-0.9578	0.2365	=	97.0062	40.2377	-6.278	0.0607	=	45.4173	0	1.3607	0.1344	=	23.1869	26.483
Efna3	ENSMUSG00000028039	protein_coding	Ephrin-A3	-1.1815	0.3072	=	81.7449	22.1853	-0.5103	0.5477	=	132.778	67.4315	-6.785	0.0426	-	70.0529	0	-6.7394	0.0893	=	72.0133	0	-0.0671	0.9371	=	81.7449	63.8133	-0.2539	0.7317	=	132.778	73.2495	-1.7446	0.2351	=	70.0529	21.5209	0.3573	0.6621	=	72.0133	41.4901
Efna4	ENSMUSG00000028040	protein_coding	Ephrin-A4	-3.2665	0.3357	=	5.5983	0	-4.2919	0.0981	=	13.3405	0	2.1012	0.1242	=	6.8163	39.7442	0	1	=	0	0	0.2145	0.9288	=	5.5983	7.5315	-1.8066	0.1211	=	13.3405	1.2322	-3.9663	0.3028	=	6.8163	0	4.4301	0.0069	+	0	5.2966
Efna5	ENSMUSG00000048915	protein_coding	Ephrin-A5	-1.098	0.3377	=	76.3916	22.1853	-0.3681	0.683	=	83.2965	44.9543	-7.4566	0.0138	-	132.516	0	-0.8187	0.5182	=	126.805	71.3476	-3.3031	0.0118	-	76.3916	7.5315	-0.169	0.8311	=	83.2965	69.1289	-2.3986	0.085	=	132.516	27.0192	-1.3774	0.1136	=	126.805	18.5381
Efnb1	ENSMUSG00000031217	protein_coding	Ephrin-B1	-0.2058	0.9129	=	28.2446	14.7902	-5.2857	0.0289	-	26.7228	0	-4.9435	0.197	=	17.3002	0	2.3905	0.2177	=	7.1304	34.0754	-0.8758	0.4462	=	28.2446	15.063	0.2919	0.7269	=	26.7228	32.5878	0.0964	0.9516	=	17.3002	21.5209	0.9284	0.4575	=	7.1304	4.4138
Efnb2	ENSMUSG00000001300	protein_coding	Ephrin-B2	-0.0425	0.9632	=	483.258	430.898	-1.0999	0.2493	=	408.951	180.372	0.6594	0.4894	=	262.671	408.943	0.5283	0.6317	=	167.87	246.52	0.0419	0.9593	=	483.258	457.818	-0.6368	0.4472	=	408.951	230.708	0.185	0.8416	=	262.671	315.917	0.4272	0.6285	=	167.87	127.119
Efnb3	ENSMUSG00000003934	protein_coding	Ephrin-B3	0.0999	0.9143	=	130.018	121.447	-0.2819	0.7486	=	145.763	112.756	0.48	0.6373	=	89.1305	129.69	-1.4021	0.3901	=	91.1795	34.0754	-0.1035	0.9	=	130.018	114.81	0.6786	0.355	=	145.763	171.399	-7.1465	0.0233	-	89.1305	0	0.3106	0.7105	=	91.1795	52.0833
Efr3a	ENSMUSG00000015002	protein_coding	Mus musculus EFR3 homolog A (Efr3a), transcript variant 2, mRNA.	-0.5124	0.6199	=	123.297	84.4718	-1.2785	0.1785	=	186.475	67.6165	-2.1137	0.063	=	340.829	90.9901	-0.777	0.5163	=	182.736	103.825	-0.5271	0.5458	=	123.297	84.7655	-0.6579	0.4021	=	186.475	78.1782	-2.2848	0.0322	-	340.829	67.7181	-0.1741	0.8316	=	182.736	76.8008
Efr3b	ENSMUSG00000020658	protein_coding	B	-0.4864	0.6263	=	110.859	51.7657	-0.5846	0.5144	=	157.355	112.941	-1.7056	0.1725	=	154.816	39.7442	-0.6595	0.5728	=	165.164	102.226	-2.3954	0.0259	-	110.859	14.9812	-0.4795	0.5358	=	157.355	90.0759	-2.7342	0.0513	=	154.816	21.5209	-0.9348	0.2803	=	165.164	83.3784
Efs	ENSMUSG00000022203	protein_coding	Embryonal Fyn-associated substrate	-3.683	0.2663	=	8.4607	0	-4.6532	0.0583	=	17.2486	0	-4.5574	0.2237	=	11.0764	0	-4.4629	0.3709	=	15.601	0	-3.683	0.1472	=	8.4607	0	-1.9203	0.1062	=	17.2486	21.4982	-4.5574	0.2086	=	11.0764	0	-0.2739	0.8289	=	15.601	4.4138
Eftud2	ENSMUSG00000020929	protein_coding	116 kDa U5 small nuclear ribonucleoprotein component	-0.6337	0.5852	=	55.3663	22.1853	-1.0598	0.3891	=	37.0957	11.2386	-2.3539	0.0991	=	133.628	19.8721	-0.1522	0.8941	=	118.562	103.825	0.5823	0.4891	=	55.3663	67.5382	-1.5057	0.1424	=	37.0957	4.9287	-0.1446	0.8795	=	133.628	107.605	-2.2554	0.0176	-	118.562	8.8277
Egfr	ENSMUSG00000020122	protein_coding	Epidermal growth factor receptor	0.1627	0.8635	=	70.4217	51.7657	0.8303	0.3782	=	43.6301	107.507	-5.3229	0.1808	=	20.4488	0	-4.3947	0.418	=	13.376	0	-0.0139	0.987	=	70.4217	56.2818	1.29	0.1131	=	43.6301	150.245	-5.3229	0.1658	=	20.4488	0	0.7163	0.5095	=	13.376	8.8277
Egln1	ENSMUSG00000031987	protein_coding	Egl nine homolog 1	-0.4123	0.6539	=	335.82	192.273	-0.751	0.4155	=	375.652	231.501	0.1151	0.9066	=	219.237	218.593	-2.6777	0.0898	=	227.138	35.6738	-0.061	0.9402	=	335.82	273.632	-0.5227	0.5188	=	375.652	229.015	-0.166	0.861	=	219.237	187.831	-0.242	0.7787	=	227.138	100.636
Egln2	ENSMUSG00000058709	protein_coding	Egl nine homolog 2	-1.1632	0.2426	=	153.906	44.3706	-1.3915	0.1663	=	119.473	45.1393	-1.9911	0.1855	=	90.4283	19.8721	-0.9692	0.5558	=	65.9954	35.6738	-1.6658	0.0625	=	153.906	37.494	-0.1065	0.8899	=	119.473	89.1006	0.4666	0.6234	=	90.4283	125.611	-0.0816	0.9276	=	65.9954	74.5507
Egln3	ENSMUSG00000035105	protein_coding	egl-9 family hypoxia inducible factor 3	-4.2533	0.1849	=	13.1893	0	-1.1688	0.3053	=	39.715	11.2386	-5.7228	0.1024	=	36.6571	0	-5.68	0.1753	=	36.1074	0	-0.8552	0.5634	=	13.1893	3.7249	-0.3834	0.6537	=	39.715	31.3556	-5.7228	0.0902	=	36.6571	0	-0.5797	0.5411	=	36.1074	8.8277
Egr1	ENSMUSG00000038418	protein_coding	Early growth response protein 1	2.2568	0.0079	+	85.4771	343.3	1.2511	0.1623	=	59.6595	152.461	0.9047	0.3585	=	103.508	179.893	-1.9932	0.2028	=	140.207	34.0754	0.6611	0.4191	=	85.4771	97.0104	0.3528	0.7068	=	59.6595	120.326	-1.119	0.3797	=	103.508	47.3687	-0.4349	0.6062	=	140.207	45.904
Egr3	ENSMUSG00000033730	protein_coding	Mus musculus early growth response 3 (Egr3), transcript variant 3, mRNA.	1.6202	0.0594	=	71.0465	180.608	1.1216	0.1816	=	61.8193	123.994	0.1359	0.9087	=	63.6823	59.6163	0.31	0.8241	=	56.6138	69.7492	0.6488	0.4313	=	71.0465	90.0509	0.5049	0.5143	=	61.8193	59.6956	-0.4911	0.7005	=	63.6823	40.699	0.7416	0.3829	=	56.6138	40.6073
Ehbp1	ENSMUSG00000042302	protein_coding	EH domain-binding protein 1	0.9636	0.2879	=	170.456	402.156	0.7013	0.4182	=	140.72	254.348	-0.3243	0.7615	=	144.165	99.3604	-0.2604	0.8181	=	168.729	142.695	-0.4108	0.6129	=	170.456	93.3672	-0.5679	0.4927	=	140.72	79.9616	-1.0758	0.3427	=	144.165	63.3913	-0.4121	0.6226	=	168.729	58.2627
Ehbp1l1	ENSMUSG00000024937	protein_coding	EH domain-binding protein 1-like protein 1 isoform C	-1.1967	0.3273	=	55.8645	14.7902	-2.3101	0.0887	=	46.2703	5.6193	-5.5557	0.1351	=	26.6726	0	0.9285	0.4947	=	37.2199	68.1508	-0.4653	0.6091	=	55.8645	29.9625	-0.0731	0.9295	=	46.2703	37.5164	-5.5557	0.1213	=	26.6726	0	-0.3591	0.7079	=	37.2199	10.5932
Ehd1	ENSMUSG00000024772	protein_coding	EH domain-containing protein 1	0.1052	0.9196	=	53.5002	36.9755	-1.4132	0.1658	=	90.5692	22.4772	0.1166	0.9125	=	83.1126	79.4883	-7.1858	0.0493	-	103.417	0	-0.4028	0.6722	=	53.5002	29.9625	-0.5958	0.4551	=	90.5692	45.1664	-1.8809	0.1919	=	83.1126	20.3495	-0.1263	0.8809	=	103.417	92.2205
Ehd3	ENSMUSG00000024065	protein_coding	EH domain-containing protein 3	2.1879	0.0239	+	46.1625	328.205	-2.5639	0.0612	=	55.6679	5.6193	-5.5115	0.1529	=	23.8569	0	0.3592	0.7881	=	53.2764	68.1508	0.188	0.8386	=	46.1625	45.1072	0.5823	0.4465	=	55.6679	74.3145	-0.4761	0.7599	=	23.8569	20.3495	-0.8172	0.3786	=	53.2764	11.476
Ehmt1	ENSMUSG00000036893	protein_coding	Histone-lysine N-methyltransferase EHMT1	0.845	0.3706	=	173.935	387.365	-0.4941	0.5893	=	168.306	101.332	-1.9626	0.1318	=	186.973	39.7442	0.8333	0.402	=	174.747	308.277	0.1909	0.8134	=	173.935	161.069	-0.0563	0.9448	=	168.306	135.499	0.3062	0.7369	=	186.973	229.361	-0.6319	0.478	=	174.747	75.683
Ehmt2	ENSMUSG00000013787	protein_coding	Histone-lysine N-methyltransferase EHMT2	0.1307	0.8829	=	180.656	165.818	-0.1881	0.8322	=	144.962	118.375	-1.3353	0.2518	=	181.322	70.0742	-1.7208	0.2852	=	116.136	35.6738	-0.1332	0.8669	=	180.656	131.106	0.1361	0.8628	=	144.962	146.883	-0.9839	0.3454	=	181.322	95.9087	0.1146	0.8903	=	116.136	58.2627
Ei24	ENSMUSG00000062762	protein_coding	EI24, autophagy associated transmembrane protein	0.7815	0.4068	=	235.279	389.653	0.5123	0.5712	=	321.462	462.817	0.55	0.5755	=	214.106	309.583	-1.6632	0.2288	=	220.919	69.7492	0.9162	0.2793	=	235.279	394.136	0.7507	0.3643	=	321.462	503.196	0.2934	0.7542	=	214.106	263.39	0.0732	0.9322	=	220.919	130.65
Eid1	ENSMUSG00000091337	protein_coding	EP300-interacting inhibitor of differentiation 1	-1.0443	0.2991	=	325.983	136.238	0.4677	0.5997	=	375.095	530.803	-1.4277	0.2209	=	267.97	110.862	-1.2383	0.3235	=	246.559	105.423	0.1097	0.8941	=	325.983	303.758	0.0047	0.9954	=	375.095	362.638	-0.6283	0.5171	=	267.97	167.482	0.2673	0.7559	=	246.559	211.394
Eid2	ENSMUSG00000046058	protein_coding	EP300-interacting inhibitor of differentiation 2	-5.9082	0.0367	-	41.8055	0	0.3823	0.6535	=	64.1807	73.2358	-5.9187	0.1021	=	37.8421	0	-4.8396	0.3379	=	18.2815	0	-0.1601	0.8692	=	41.8055	33.8508	0.1948	0.8014	=	64.1807	69.1289	1.0761	0.3047	=	37.8421	84.9123	1.2978	0.1733	=	18.2815	19.4209
Eid2b	ENSMUSG00000070705	protein_coding	EP300 interacting inhibitor of differentiation 2B	1.1073	0.2424	=	44.9129	66.5559	-0.4109	0.6459	=	85.1144	44.9543	0.134	0.908	=	61.6256	70.0742	-6.3405	0.1275	=	55.7291	0	0.1375	0.8789	=	44.9129	33.6057	0.2437	0.7492	=	85.1144	99.7661	-6.5422	0.046	-	61.6256	0	0.705	0.3927	=	55.7291	39.7246
Eif1	ENSMUSG00000035530	protein_coding	Eukaryotic translation initiation factor 1	-0.1042	0.9128	=	517.464	456.209	1.135	0.218	=	438.301	964.968	-0.1109	0.9122	=	335.153	299.125	-0.1048	0.9177	=	487.073	454.169	0.1574	0.8531	=	517.464	546.798	0.6876	0.423	=	438.301	702.212	0.1516	0.8692	=	335.153	369.465	-0.2712	0.7557	=	487.073	307.381
Eif1a	ENSMUSG00000057561	protein_coding	Eukaryotic translation initiation factor 1A	0.0841	0.929	=	93.313	66.5559	-0.6662	0.4434	=	147.052	67.4315	-0.7298	0.4939	=	153.538	79.4883	-7.6103	0.0312	-	138.412	0	-0.4361	0.6136	=	93.313	48.5869	-0.9892	0.2167	=	147.052	52.3025	-7.7612	0.0063	-	153.538	0	-0.5491	0.5287	=	138.412	92.2205
Eif1ad	ENSMUSG00000024841	protein_coding	Probable RNA-binding protein EIF1AD	-0.7462	0.6408	=	21.1518	7.3951	-0.6856	0.4972	=	59.3113	39.52	-6.6795	0.0384	-	72.0362	0	-6.2782	0.1201	=	55.2735	0	0.4679	0.6678	=	21.1518	26.3193	-0.2068	0.7924	=	59.3113	23.4113	-0.6515	0.5836	=	72.0362	47.3687	-0.4759	0.5964	=	55.2735	15.0071
Eif1ax	ENSMUSG00000067194	protein_coding	Eukaryotic translation initiation factor 1A, X-chromosomal	-0.5173	0.5958	=	271.487	140.507	-0.5951	0.5137	=	478.613	304.367	-0.4308	0.6599	=	399.501	289.711	-3.4766	0.0236	-	393.441	34.0754	-0.3231	0.7071	=	271.487	193.359	-0.5182	0.531	=	478.613	313.481	-0.6058	0.5081	=	399.501	257.533	-0.0821	0.925	=	393.441	344.385
Eif1b	ENSMUSG00000006941	protein_coding	Eukaryotic translation initiation factor 1b	-0.0949	0.9226	=	149.186	121.447	0.4901	0.5581	=	243.961	332.648	-1.099	0.3597	=	142.755	59.6163	0.415	0.7272	=	103.215	141.097	0.3176	0.6972	=	149.186	145.924	-0.4348	0.5785	=	243.961	134.434	-1.1193	0.3281	=	142.755	70.061	0.8134	0.3367	=	103.215	93.5734
Eif2a	ENSMUSG00000027810	protein_coding	Eukaryotic translation initiation factor 2A Eukaryotic translation initiation factor 2A, N-terminally processed	-0.5197	0.5997	=	153.906	124.573	-0.7404	0.4286	=	128.508	67.6165	-2.1444	0.0843	=	232.542	60.6601	-0.3792	0.752	=	135.302	102.226	-0.5075	0.5339	=	153.906	82.356	-1.3048	0.1238	=	128.508	23.4113	-3.2747	0.0166	-	232.542	20.3495	-0.1646	0.852	=	135.302	149.116
Eif2ak1	ENSMUSG00000029613	protein_coding	Eukaryotic translation initiation factor 2-alpha kinase 1	-0.1028	0.9218	=	68.5556	69.6816	-0.3773	0.6694	=	99.4303	67.6165	-1.7663	0.2375	=	82.427	30.33	-1.1232	0.4799	=	76.2355	35.6738	-0.5052	0.5798	=	68.5556	37.494	-0.2199	0.7722	=	99.4303	58.4634	-6.9235	0.0264	-	82.427	0	-0.1973	0.8167	=	76.2355	27.3658
Eif2ak2	ENSMUSG00000024079	protein_coding	Interferon-induced, double-stranded RNA-activated protein kinase	-4.0407	0.2183	=	11.8214	0	-4.2031	0.1224	=	12.3722	0	-6.5097	0.1856	=	76.7618	0	-6.0531	0.1268	=	47.9154	0	1.2356	0.2689	=	11.8214	18.7061	1.3746	0.1133	=	12.3722	32.5878	-6.5097	0.1728	=	76.7618	0	-1.0914	0.2488	=	47.9154	7.9449
Eif2ak3	ENSMUSG00000031668	protein_coding	eukaryotic translation initiation factor 2 alpha kinase 3	0.1801	0.8672	=	40.8091	29.5804	-0.4684	0.6686	=	39.3807	33.9007	-1.0465	0.493	=	56.9591	30.33	-0.9768	0.5256	=	68.8773	34.0754	-1.5108	0.1952	=	40.8091	11.2564	-1.0726	0.2503	=	39.3807	7.393	0.3754	0.7351	=	56.9591	62.2199	-1.1736	0.1973	=	68.8773	11.476
Eif2ak4	ENSMUSG00000005102	protein_coding	eIF-2-alpha kinase GCN2	0.6728	0.4682	=	68.184	99.262	-0.7827	0.4467	=	63.7977	39.52	-6.5512	0.053	=	66.924	0	-6.8769	0.0693	=	84.0228	0	-0.5394	0.5491	=	68.184	33.6874	-0.169	0.8304	=	63.7977	25.8756	-6.5512	0.044	-	66.924	0	-0.1455	0.8614	=	84.0228	30.8969
Eif2b1	ENSMUSG00000029388	protein_coding	Translation initiation factor eIF-2B subunit alpha	-0.8364	0.5036	=	49.8946	47.4963	0.1532	0.8916	=	25.0927	33.9007	-5.6197	0.1293	=	32.9894	0	0.7602	0.5715	=	41.0128	69.7492	-0.0972	0.9154	=	49.8946	62.4979	-0.2559	0.781	=	25.0927	8.6252	-0.5848	0.7013	=	32.9894	20.3495	-0.1569	0.865	=	41.0128	14.1243
Eif2b4	ENSMUSG00000029145	protein_coding	Translation initiation factor eIF-2B subunit delta	-5.8518	0.0358	-	39.3146	0	-0.1958	0.847	=	42.0348	39.52	-1.0292	0.4939	=	52.3463	30.33	-0.7083	0.6492	=	56.8415	34.0754	-0.5731	0.5685	=	39.3146	18.7061	-0.9805	0.2768	=	42.0348	8.6252	-6.189	0.0601	=	52.3463	0	-0.6853	0.4611	=	56.8415	42.1378
Eif2b5	ENSMUSG00000003235	protein_coding	Translation initiation factor eIF-2B subunit epsilon	-1.1422	0.2795	=	104.265	29.5804	-0.9314	0.3671	=	70.6595	39.52	-1.7173	0.2499	=	80.9825	30.33	-1.8498	0.2135	=	126.174	35.6738	-0.2752	0.7346	=	104.265	71.3448	-0.8192	0.323	=	70.6595	17.2504	-6.8744	0.0277	-	80.9825	0	-1.6944	0.0552	=	126.174	15.0071
Eif2d	ENSMUSG00000026427	protein_coding	Eukaryotic translation initiation factor 2D	0.6782	0.5014	=	51.0094	109.783	-0.3534	0.7304	=	46.9251	39.52	-6.3222	0.0651	=	55.0689	0	-0.006	0.9972	=	34.9949	34.0754	0.6428	0.4477	=	51.0094	88.7355	0.2737	0.7283	=	46.9251	43.6773	-6.3222	0.0551	=	55.0689	0	-1.2225	0.2464	=	34.9949	5.2966
Eif2s1	ENSMUSG00000021116	protein_coding	Eukaryotic translation initiation factor 2 subunit 1	0.549	0.6328	=	35.2109	62.2865	0.024	0.9778	=	75.7798	67.6165	-1.256	0.3084	=	130.646	60.6601	-1.7398	0.2484	=	120.787	34.0754	0.7073	0.4403	=	35.2109	41.1371	-3.4145	0.0028	-	75.7798	2.4643	-0.4269	0.6721	=	130.646	83.7408	-1.6577	0.065	=	120.787	14.1243
Eif2s2	ENSMUSG00000074656	protein_coding	Eukaryotic translation initiation factor 2 subunit 2	-0.4464	0.6303	=	237.644	125.717	0.2011	0.813	=	239.976	253.423	-0.5421	0.5938	=	240.318	160.02	-1.0349	0.3951	=	215.103	105.423	-0.5858	0.4757	=	237.644	123.493	-1.1035	0.1874	=	239.976	89.819	-1.3885	0.1897	=	240.318	94.7373	-0.0087	0.9924	=	215.103	112.994
Eif2s3x	ENSMUSG00000035150	protein_coding	Eukaryotic translation initiation factor 2 subunit 3, X-linked	-0.2687	0.8396	=	29.1144	14.7902	1.3753	0.1263	=	36.4687	118.745	-6.8769	0.0313	-	90.5607	0	-0.7857	0.6217	=	63.2886	34.0754	0.8756	0.3476	=	29.1144	41.2189	-0.5938	0.509	=	36.4687	9.8574	-1.8185	0.2009	=	90.5607	27.0192	-1.3249	0.1677	=	63.2886	8.8277
Eif2s3y	ENSMUSG00000069049	protein_coding	Eukaryotic translation initiation factor 2 subunit 3, Y-linked	1.6377	0.0906	=	28.7428	59.1608	-0.3503	0.7757	=	22.7451	11.2386	2.0407	0.1048	=	24.9882	70.0742	-4.8374	0.3233	=	18.2815	0	1.2474	0.1603	=	28.7428	52.4752	0.0948	0.9112	=	22.7451	9.8574	2.3879	0.0373	+	24.9882	94.7373	0.7074	0.4698	=	18.2815	12.3588
Eif3a	ENSMUSG00000024991	protein_coding	Eukaryotic translation initiation factor 3 subunit A	-0.5241	0.5751	=	466.953	258.829	-0.0496	0.9577	=	300.548	287.694	-0.2486	0.7995	=	440.557	371.287	-0.1076	0.913	=	527.324	488.245	-0.6051	0.4728	=	466.953	276.042	0.5053	0.5569	=	300.548	449.324	-1.4727	0.1386	=	440.557	153.802	-0.9602	0.2734	=	527.324	211.145
Eif3b	ENSMUSG00000056076	protein_coding	Eukaryotic translation initiation factor 3 subunit B	-0.4387	0.6955	=	63.3289	29.5804	-0.3978	0.6861	=	76.5042	67.8015	0.3665	0.6944	=	154.948	179.893	0.642	0.5224	=	135.503	207.649	-1.2266	0.2375	=	63.3289	18.7061	-0.3528	0.6686	=	76.5042	45.1664	-1.6801	0.1582	=	154.948	40.699	-1.2408	0.1691	=	135.503	50.0827
Eif3c	ENSMUSG00000030738	protein_coding	Eukaryotic translation initiation factor 3 subunit C	0.5677	0.5389	=	204.924	272.475	-0.6867	0.4921	=	170.473	112.941	-0.5836	0.5449	=	490.445	343.045	-1.6802	0.1239	=	566.97	178.369	-0.178	0.8334	=	204.924	142.118	-0.7464	0.406	=	170.473	99.5092	-0.7976	0.3716	=	490.445	282.228	-2.436	0.0139	-	566.97	141.171
Eif3d	ENSMUSG00000016554	protein_coding	Eukaryotic translation initiation factor 3 subunit D	0.0364	0.9752	=	56.2361	94.9926	0.6068	0.5728	=	26.3676	56.5629	-7.0921	0.0224	-	105.231	0	-1.6926	0.2523	=	118.107	35.6738	-0.2888	0.7488	=	56.2361	33.6874	-0.5025	0.5989	=	26.3676	7.393	-1.0643	0.3686	=	105.231	47.3687	-2.3764	0.0128	-	118.107	7.9449
Eif3e	ENSMUSG00000022336	protein_coding	Eukaryotic translation initiation factor 3 subunit E	-0.3433	0.7137	=	509.273	371.737	0.0807	0.9333	=	177.3	186.177	0.0475	0.9606	=	438.745	451.819	-0.4019	0.6905	=	509.042	384.42	-0.2272	0.7845	=	509.273	406.078	-0.3716	0.6914	=	177.3	160.307	-0.5843	0.5294	=	438.745	304.221	-1.8092	0.0505	=	509.042	94.2211
Eif3f	ENSMUSG00000031029	protein_coding	Eukaryotic translation initiation factor 3 subunit F	0.1917	0.8337	=	648.496	738.061	-0.2923	0.7758	=	162.288	152.646	-0.2509	0.7961	=	493.887	422.533	-1.236	0.2386	=	654.208	275.8	-0.4927	0.5472	=	648.496	404.82	-0.7089	0.4499	=	162.288	98.0202	-1.4272	0.1421	=	493.887	180.821	-2.598	0.006	-	654.208	50.3178
Eif3g	ENSMUSG00000070319	protein_coding	Eukaryotic translation initiation factor 3 subunit G	-0.2031	0.8463	=	73.1575	69.6816	-2.1298	0.1417	=	40.739	5.6193	1.0375	0.301	=	69.5732	119.233	-0.0294	0.9781	=	144.202	141.097	-0.3386	0.6989	=	73.1575	41.1371	-0.2389	0.7839	=	40.739	14.7861	1.0129	0.2951	=	69.5732	126.783	-1.464	0.0897	=	144.202	20.3037
Eif3h	ENSMUSG00000022312	protein_coding	Eukaryotic translation initiation factor 3 subunit H	0.7206	0.4212	=	314.043	524.747	0.7624	0.4229	=	105.742	197.785	-0.8016	0.4542	=	254.955	140.148	-1.5595	0.2003	=	307.824	102.226	0.0605	0.9398	=	314.043	277.276	-1.0599	0.2539	=	105.742	23.4113	-0.8611	0.392	=	254.955	138.951	-1.4266	0.1444	=	307.824	165.639
Eif3i	ENSMUSG00000028798	protein_coding	Eukaryotic translation initiation factor 3 subunit I	0.6213	0.5037	=	77.5145	81.3461	-0.4391	0.6572	=	66.7583	33.7157	-7.4706	0.0162	-	130.2	0	-2.4238	0.1011	=	191.889	34.0754	0.7079	0.3856	=	77.5145	101.225	-0.029	0.9734	=	66.7583	30.8043	1.0242	0.2324	=	130.2	263.862	-1.8768	0.0345	-	191.889	20.3037
Eif3j1	ENSMUSG00000027236	protein_coding	Eukaryotic translation initiation factor 3 subunit J-A	-1.8845	0.1892	=	47.5304	7.3951	-1.6807	0.2288	=	33.5429	22.6621	1.5986	0.142	=	32.823	100.404	-4.4635	0.3831	=	15.601	0	-0.4491	0.6354	=	47.5304	26.2376	-1.3807	0.1635	=	33.5429	4.9287	1.0822	0.3399	=	32.823	67.7181	0.6388	0.5433	=	15.601	8.8277
Eif3k	ENSMUSG00000053565	protein_coding	Eukaryotic translation initiation factor 3 subunit K	-1.2278	0.1907	=	257.183	73.951	0.1815	0.8355	=	93.732	78.6701	-1.8508	0.1429	=	188.697	60.6601	-2.3271	0.1265	=	177.427	34.0754	-0.9913	0.2078	=	257.183	97.2555	-0.6163	0.4812	=	93.732	62.7112	-2.9814	0.0333	-	188.697	20.3495	-0.8452	0.3259	=	177.427	68.6209
Eif3l	ENSMUSG00000033047	protein_coding	Eukaryotic translation initiation factor 3 subunit L	-0.3715	0.7114	=	140.598	99.262	-0.1926	0.8438	=	87.525	67.6165	-1.2292	0.2267	=	329.533	119.233	-0.7165	0.5002	=	287.519	173.574	0.5197	0.5181	=	140.598	160.987	-0.6776	0.4508	=	87.525	42.4451	-0.3792	0.6624	=	329.533	238.355	-1.7344	0.0566	=	287.519	83.3784
Eif3m	ENSMUSG00000027170	protein_coding	Eukaryotic translation initiation factor 3 subunit M	-0.0368	0.9674	=	189.742	133.112	0.2994	0.7498	=	85.2818	112.941	0.2768	0.7772	=	164.913	190.351	0.6965	0.4801	=	172.951	277.398	-0.4012	0.6154	=	189.742	108.43	0.3979	0.6616	=	85.2818	165.274	-0.7433	0.4841	=	164.913	108.077	-0.6345	0.4993	=	172.951	149.13
Eif4a-ps4	ENSMUSG00000101188	processed_pseudogene	eukaryotic translation initiation factor 4A, pseudogene 4	-0.6403	0.6158	=	38.0733	14.7902	-5.1003	0.0521	=	23.7552	0	-0.5756	0.6442	=	79.6508	39.7442	0.3626	0.7507	=	80.9131	103.825	-0.552	0.5892	=	38.0733	14.8995	-1.7688	0.1261	=	23.7552	2.4643	-0.6157	0.6101	=	79.6508	47.3687	-0.7639	0.3893	=	80.9131	67.4886
Eif4a1	ENSMUSG00000059796	protein_coding	Eukaryotic initiation factor 4A-I	-0.109	0.9078	=	248.967	213.314	-0.0937	0.9201	=	203.145	214.828	-1.5282	0.1607	=	332.622	99.3604	-0.1261	0.9039	=	264.157	241.725	-0.0182	0.9825	=	248.967	206.258	-0.3348	0.6845	=	203.145	122.112	-0.7372	0.4265	=	332.622	184.317	-0.7621	0.3861	=	264.157	119.572
Eif4a2	ENSMUSG00000022884	protein_coding	Mus musculus eukaryotic translation initiation factor 4A2 (Eif4a2), transcript variant 5, mRNA.	-0.6833	0.4663	=	551.814	291.535	0.2021	0.824	=	396.767	451.208	-0.5272	0.5951	=	440.757	300.169	-2.6697	0.0464	-	447.576	69.7492	-0.3937	0.6328	=	551.814	363.193	-0.7088	0.4043	=	396.767	215.922	-0.2947	0.7432	=	440.757	355.785	-0.5401	0.5286	=	447.576	201.919
Eif4a3	ENSMUSG00000025580	protein_coding	Eukaryotic initiation factor 4A-III Eukaryotic initiation factor 4A-III, N-terminally processed	-1.4344	0.3431	=	34.8393	7.3951	0.0735	0.9415	=	32.1915	22.4772	-7.1434	0.0185	-	111.382	0	-1.1592	0.4452	=	81.3423	35.6738	-0.7232	0.5087	=	34.8393	14.9812	-5.5212	0.0019	-	32.1915	0	-0.5025	0.6361	=	111.382	81.0575	-2.6236	0.0113	-	81.3423	4.4138
Eif4b	ENSMUSG00000058655	protein_coding	Eukaryotic translation initiation factor 4B	0.4668	0.626	=	408.851	611.201	0.5837	0.5412	=	246.622	407.364	-0.0564	0.9534	=	514.336	503.065	-0.1666	0.8666	=	556.984	499.433	0.5559	0.5129	=	408.851	588.336	0.0055	0.9946	=	246.622	220.389	-0.9471	0.3086	=	514.336	255.549	-1.5445	0.1014	=	556.984	200.95
Eif4e	ENSMUSG00000028156	protein_coding	Eukaryotic translation initiation factor 4E	0.0117	0.9894	=	249.592	210.189	0.3998	0.6394	=	260.561	315.235	-0.0629	0.9488	=	251.747	240.553	-1.1046	0.3686	=	223.801	102.226	-0.472	0.5695	=	249.592	146.169	-0.8204	0.3244	=	260.561	126.617	-0.894	0.3678	=	251.747	132.281	-0.0637	0.9407	=	223.801	154
Eif4e2	ENSMUSG00000026254	protein_coding	Mus musculus eukaryotic translation initiation factor 4E member 2 (Eif4e2), transcript variant 4, mRNA.	-1.0723	0.3014	=	205.793	91.8669	-0.7064	0.4364	=	256.11	152.276	-0.7084	0.5132	=	181.895	99.3604	-0.039	0.9718	=	177.454	175.172	-0.3304	0.6908	=	205.793	135.076	-0.0955	0.9017	=	256.11	166.895	-2.0122	0.1052	=	181.895	47.3687	0.1095	0.8942	=	177.454	99.7528
Eif4e3	ENSMUSG00000093661	protein_coding	Eukaryotic translation initiation factor 4E type 3	2.1398	0.0268	+	29.1144	164.674	0.1322	0.9061	=	25.7197	33.9007	-1.3978	0.341	=	72.9079	30.33	-5.1725	0.2702	=	23.1869	0	0.168	0.8643	=	29.1144	22.431	0.1773	0.8328	=	25.7197	12.3217	-6.5578	0.0355	-	72.9079	0	0.2765	0.7732	=	23.1869	11.476
Eif4ebp1	ENSMUSG00000031490	protein_coding	eukaryotic translation initiation factor 4E binding protein 1	1.2569	0.1596	=	57.7306	96.1363	-0.3248	0.72	=	80.1963	44.9543	-7.4359	0.0145	-	126.958	0	-7.1501	0.0529	=	100.079	0	0.0038	0.9958	=	57.7306	41.1371	-0.2832	0.7265	=	80.1963	65.1755	-1.4294	0.2271	=	126.958	40.699	-0.3823	0.6447	=	100.079	31.7797
Eif4ebp2	ENSMUSG00000020091	protein_coding	eukaryotic translation initiation factor 4E binding protein 2	-0.8432	0.3795	=	463.221	217.584	0.6627	0.4684	=	365.523	616.572	-1.1062	0.2916	=	380.37	158.977	-2.7483	0.0392	-	471.393	68.1508	-0.4833	0.5624	=	463.221	289.104	-0.0905	0.9137	=	365.523	311.697	-1.4731	0.1477	=	380.37	138.951	-0.9376	0.2971	=	471.393	213.572
Eif4enif1	ENSMUSG00000020454	protein_coding	eukaryotic translation initiation factor 4E nuclear import factor 1	-0.4964	0.6173	=	111.856	51.7657	-0.1672	0.8516	=	117.606	112.941	-0.9528	0.3703	=	182.287	79.4883	-7.4182	0.0419	-	120.586	0	-0.4952	0.5597	=	111.856	59.925	-0.3055	0.6997	=	117.606	79.9616	-1.3774	0.2012	=	182.287	70.061	-0.4956	0.5571	=	120.586	36.1935
Eif4g1	ENSMUSG00000045983	protein_coding	Eukaryotic translation initiation factor 4 gamma 1	-0.3271	0.7352	=	222.335	151.028	0.0416	0.9628	=	217.781	208.469	-0.7173	0.4656	=	401.01	240.553	-0.9743	0.377	=	346.13	176.771	0.0812	0.9215	=	222.335	194.838	-0.1547	0.8497	=	217.781	146.756	-0.4385	0.62	=	401.01	289.238	-0.9	0.289	=	346.13	95.339
Eif4g2	ENSMUSG00000005610	protein_coding	eukaryotic translation initiation factor 4 gamma 2 isoform 2	-0.5115	0.5684	=	2857.93	1937.21	0.854	0.3396	=	2928.04	5282.85	-0.1569	0.8611	=	3289.47	2937.9	-0.4407	0.626	=	3909.67	2882.1	-0.5705	0.4796	=	2857.93	1861.75	0.3708	0.6513	=	2928.04	3757.44	-0.3283	0.6876	=	3289.47	2610.12	-0.694	0.3911	=	3909.67	2295.62
Eif4g3	ENSMUSG00000028760	protein_coding	Mus musculus eukaryotic translation initiation factor 4 gamma, 3 (Eif4g3), transcript variant 4, mRNA.	-1.4953	0.1275	=	436.344	110.927	-0.7115	0.4343	=	323.098	168.764	-2.0845	0.0857	=	327.764	90.9901	-0.8711	0.4186	=	381.58	206.051	-0.7571	0.3525	=	436.344	209.411	-0.224	0.781	=	323.098	220.005	-2.2623	0.0459	-	327.764	68.8896	-0.8267	0.3414	=	381.58	155.78
Eif4h	ENSMUSG00000040731	protein_coding	Eukaryotic translation initiation factor 4H	-0.4958	0.6013	=	207.415	103.531	-0.416	0.6434	=	218.645	157.895	-8.8726	0.0013	-	336.03	0	-1.1427	0.3097	=	310.679	139.498	-0.342	0.6802	=	207.415	148.497	-0.1496	0.8541	=	218.645	195.783	-1.8222	0.0801	=	336.03	102.578	-1.4176	0.1115	=	310.679	97.5027
Eif5	ENSMUSG00000021282	protein_coding	Eukaryotic translation initiation factor 5	-0.4565	0.6293	=	561.263	379.132	-0.3061	0.7426	=	479.165	395.2	0.4904	0.6062	=	400.912	560.594	-0.7694	0.4907	=	355.967	207.649	-0.1719	0.8366	=	561.263	452.174	-0.7325	0.3833	=	479.165	241.504	-0.6089	0.5147	=	400.912	254.378	-0.5204	0.5523	=	355.967	142.126
Eif5a	ENSMUSG00000078812	protein_coding	Eukaryotic translation initiation factor 5A-1	-0.7499	0.4543	=	228.938	96.1363	-0.0676	0.9401	=	318.02	298.932	-1.3783	0.1989	=	350.196	119.233	-2.1986	0.0694	=	482.396	105.423	-0.0126	0.9884	=	228.938	191.358	0.2339	0.7741	=	318.02	352.229	-1.1607	0.2342	=	350.196	152.63	-1.4612	0.0976	=	482.396	131.048
Eif5a2	ENSMUSG00000050192	protein_coding	Eukaryotic translation initiation factor 5A-2	0.0786	0.9338	=	103.268	73.951	-1.0299	0.2628	=	184.503	90.2786	-7.7335	0.0112	-	148.239	0	-7.5332	0.0381	-	129.512	0	-1.0936	0.2453	=	103.268	37.494	-0.3929	0.616	=	184.503	135.537	-0.4062	0.6819	=	148.239	111.931	0.4087	0.619	=	129.512	130.18
Eif5b	ENSMUSG00000026083	protein_coding	Eukaryotic translation initiation factor 5B	-1.1258	0.2513	=	259.412	106.657	-0.3532	0.7097	=	116.54	78.8551	-1.1865	0.2632	=	265.698	99.3604	-1.1202	0.3138	=	305.8	141.097	-0.5599	0.4819	=	259.412	138.474	-0.4044	0.6369	=	116.54	76.7789	-1.1862	0.2356	=	265.698	115.087	-1.4102	0.0984	=	305.8	52.0833
Eif6	ENSMUSG00000027613	protein_coding	Eukaryotic translation initiation factor 6	-1.4654	0.316	=	34.7127	7.3951	-0.7859	0.5042	=	29.99	11.2386	-0.0771	0.961	=	24.2096	19.8721	0.1535	0.9251	=	33.4269	35.6738	-0.7539	0.4765	=	34.7127	14.9812	-0.1926	0.8248	=	29.99	11.0896	1.4382	0.209	=	24.2096	74.3878	0.1302	0.8856	=	33.4269	13.2415
Eipr1	ENSMUSG00000036613	protein_coding	EARP-interacting protein	-1.1982	0.3211	=	55.8645	14.7902	-0.8418	0.4772	=	31.864	11.2386	-6.018	0.0816	=	49.1978	0	-5.4655	0.2173	=	29.2048	0	-0.1624	0.8532	=	55.8645	41.3006	-1.6613	0.1116	=	31.864	3.6965	-6.018	0.0705	=	49.1978	0	-1.9444	0.0887	=	29.2048	2.6483
Elac1	ENSMUSG00000036941	protein_coding	Zinc phosphodiesterase ELAC protein 1	-2.5947	0.0612	=	77.5145	7.3951	0.3413	0.7133	=	38.4263	33.7157	-5.1803	0.1879	=	22.2459	0	-5.9657	0.1549	=	45.4627	0	-0.5145	0.5451	=	77.5145	41.2189	-1.2813	0.1807	=	38.4263	6.1609	-0.1402	0.9283	=	22.2459	21.5209	-0.4189	0.6528	=	45.4627	12.3588
Elac2	ENSMUSG00000020549	protein_coding	Zinc phosphodiesterase ELAC protein 2	1.1546	0.3003	=	20.1555	29.5804	-5.0474	0.0478	-	22.7869	0	1.028	0.3711	=	39.3063	80.5322	1.5691	0.2611	=	22.9591	71.3476	0.3707	0.7239	=	20.1555	18.7061	0.2574	0.7739	=	22.7869	30.1234	-5.695	0.0996	=	39.3063	0	0.1526	0.8743	=	22.9591	9.7105
Elavl1	ENSMUSG00000040028	protein_coding	ELAV-like protein 1	-0.5505	0.5677	=	232.29	136.238	0.3151	0.7238	=	208.655	276.825	-1.7919	0.0945	=	437.095	130.734	-8.8935	0.0044	-	336.774	0	-0.3954	0.6316	=	232.29	142.363	-0.455	0.5909	=	208.655	156.316	-3.2478	0.0059	-	437.095	40.699	-1.2154	0.1544	=	336.774	69.7387
Elavl2	ENSMUSG00000008489	protein_coding	Mus musculus ELAV like RNA binding protein 1 (Elavl2), transcript variant 5, mRNA.	-0.6502	0.4906	=	358.458	231.23	-0.0687	0.9383	=	262.686	253.978	0.708	0.451	=	192.379	309.583	-0.4996	0.7263	=	98.0821	69.7492	-0.646	0.4232	=	358.458	200.727	-1.44	0.0977	=	262.686	81.4507	-0.3115	0.7492	=	192.379	156.957	0.7538	0.391	=	98.0821	83.863
Elavl3	ENSMUSG00000003410	protein_coding	ELAV-like protein 3	-0.5631	0.5533	=	831.753	551.201	-0.5933	0.5302	=	614.472	412.058	-0.2386	0.8072	=	496.154	408.943	-0.2683	0.7979	=	416.426	345.549	-0.8145	0.3326	=	831.753	429.743	0.0744	0.9303	=	614.472	647.445	-0.0185	0.9836	=	496.154	503.408	-0.374	0.6676	=	416.426	199.506
Elavl4	ENSMUSG00000028546	protein_coding	Mus musculus ELAV like RNA binding protein 4 (Elavl4), transcript variant 5, mRNA.	-0.5999	0.5317	=	250.959	186.859	-0.8973	0.3131	=	263.745	129.614	-3.0811	0.0376	-	206.31	19.8721	0.8664	0.4038	=	135.074	249.717	-0.9203	0.2534	=	250.959	93.2038	-1.0345	0.1966	=	263.745	99.9332	-8.1863	0.0034	-	206.31	0	0.4819	0.583	=	135.074	182.675
Elf1	ENSMUSG00000036461	protein_coding	ETS-related transcription factor Elf-1	-3.3174	0.339	=	6.5946	0	1.0086	0.4443	=	17.5691	67.9864	-6.3985	0.097	=	67.3697	0	-6.3845	0.0892	=	59.9512	0	1.1332	0.4154	=	6.5946	36.1786	-0.4596	0.6672	=	17.5691	4.9287	-6.3985	0.0875	=	67.3697	0	-2.864	0.0083	-	59.9512	2.6483
Elf2	ENSMUSG00000037174	protein_coding	ETS-related transcription factor Elf-2	0.1626	0.8567	=	214.997	220.709	0.0942	0.9239	=	98.3506	124.364	-1.2297	0.2714	=	228.262	89.9463	-1.3202	0.3239	=	176.087	71.3476	0.3869	0.62	=	214.997	228.117	0.6109	0.4745	=	98.3506	169.703	-1.3197	0.2113	=	228.262	81.3979	-0.8698	0.3239	=	176.087	42.3729
Elfn1	ENSMUSG00000048988	protein_coding	Protein ELFN1	0.0531	0.9633	=	34.8393	22.1853	2.4114	0.0045	+	31.9267	215.013	-6.0487	0.0932	=	53.125	0	0.0822	0.9616	=	33.6547	34.0754	-0.4067	0.6978	=	34.8393	14.8995	0.8586	0.2684	=	31.9267	27.1078	-1.0133	0.5073	=	53.125	20.3495	0.8797	0.3228	=	33.6547	24.7175
Elfn2	ENSMUSG00000043460	protein_coding	Mus musculus leucine rich repeat and fibronectin type III, extracellular 2 (Elfn2), transcript variant 1, mRNA.	-0.4846	0.6226	=	110.859	51.7657	-0.3945	0.6808	=	87.2672	73.4207	-1.1149	0.383	=	104.952	39.7442	-0.519	0.6962	=	102.076	71.3476	-0.0358	0.9651	=	110.859	90.1326	0.7916	0.2873	=	87.2672	113.487	-0.5984	0.5925	=	104.952	63.3913	-0.2256	0.7949	=	102.076	83.3784
Elk1	ENSMUSG00000009406	protein_coding	ETS domain-containing protein Elk-1	-0.1404	0.8813	=	120.688	73.951	-0.3384	0.7022	=	152.591	135.603	1.2821	0.1826	=	66.8112	169.435	-1.2481	0.4434	=	81.5964	35.6738	-0.4116	0.6175	=	120.688	63.4864	-0.3638	0.6268	=	152.591	62.8408	-0.7272	0.5661	=	66.8112	41.8704	0.5806	0.4795	=	81.5964	57.3799
Elk3	ENSMUSG00000008398	protein_coding	ETS domain-containing protein Elk-3	-4.5925	0.1632	=	15.9251	0	0.1829	0.8444	=	42.7175	33.7157	-7.0461	0.023	-	102.675	0	-6.9474	0.058	=	89.5852	0	0.7506	0.5035	=	15.9251	22.5127	0.2561	0.7409	=	42.7175	23.4113	-0.4559	0.6705	=	102.675	64.5628	-1.4933	0.1014	=	89.5852	11.476
Elk4	ENSMUSG00000026436	protein_coding	ETS domain-containing protein Elk-4	-0.1827	0.843	=	324.615	275.601	0.7359	0.413	=	210.724	390.321	0.1494	0.8796	=	210.125	230.095	-7.7619	0.0344	-	153.128	0	-1.084	0.1956	=	324.615	119.768	0.0251	0.975	=	210.724	184.105	-0.6495	0.5178	=	210.125	132.281	-0.1846	0.8359	=	153.128	64.4421
Ell	ENSMUSG00000070002	protein_coding	RNA polymerase II elongation factor ELL	0.2561	0.7984	=	47.9019	36.9755	-1.2158	0.395	=	20.885	5.6193	-5.72	0.1123	=	38.1947	0	0.5509	0.7476	=	24.0716	35.6738	-0.4135	0.6609	=	47.9019	30.0442	0.8144	0.3576	=	20.885	52.8538	-0.6602	0.6598	=	38.1947	27.0192	0.1232	0.8985	=	24.0716	9.7105
Ell2	ENSMUSG00000001542	protein_coding	RNA polymerase II elongation factor ELL2	0.7069	0.4984	=	34.7127	36.9755	-0.0066	0.9958	=	41.373	28.0965	0.8976	0.4438	=	41.0104	70.0742	-0.1271	0.9387	=	38.5601	35.6738	0.3978	0.6665	=	34.7127	33.6874	-1.2221	0.2356	=	41.373	45.9745	0.8195	0.4716	=	41.0104	67.7181	0.0353	0.9761	=	38.5601	71.9169
Elmo1	ENSMUSG00000041112	protein_coding	Engulfment and cell motility protein 1	-0.8601	0.3754	=	338.919	158.423	-0.0527	0.9521	=	406.931	371.798	0.3199	0.7428	=	248.926	343.045	-0.4932	0.6776	=	192.196	137.9	-0.7118	0.4135	=	338.919	255.717	-0.8014	0.3237	=	406.931	186.737	-1.5038	0.1648	=	248.926	89.2391	0.3006	0.7235	=	192.196	134.181
Elmo2	ENSMUSG00000017670	protein_coding	Engulfment and cell motility protein 2	-2.4744	0.0877	=	71.418	7.3951	-1.9671	0.0959	=	69.9698	11.2386	-7.2627	0.0183	-	116.141	0	-0.2955	0.8199	=	86.7033	71.3476	-0.3448	0.6953	=	71.418	45.0254	-0.3319	0.6877	=	69.9698	60.5037	-0.6723	0.5324	=	116.141	64.5628	-0.6312	0.4599	=	86.7033	22.0692
Elmod1	ENSMUSG00000041986	protein_coding	ELMO domain-containing protein 1	-0.5299	0.5581	=	253.071	125.717	-0.3817	0.654	=	276.194	197.23	-3.2021	0.0296	-	223.61	19.8721	-1.3435	0.3116	=	177.655	69.7492	-0.329	0.6742	=	253.071	157.017	-1.9509	0.0204	-	276.194	34.5008	-2.2975	0.0569	=	223.61	41.8704	0.0374	0.9624	=	177.655	91.8079
Elmod2	ENSMUSG00000035151	protein_coding	ELMO domain-containing protein 2	-1.0392	0.313	=	119.193	36.9755	-0.5322	0.5526	=	103.317	50.5736	-7.1822	0.0241	-	98.4492	0	-1.407	0.3728	=	94.0614	35.6738	-0.3133	0.6946	=	119.193	67.2113	-0.3493	0.6598	=	103.317	72.8254	-2.1418	0.1354	=	98.4492	21.5209	-0.0601	0.9441	=	94.0614	85.1439
Elmod3	ENSMUSG00000056698	protein_coding	ELMO domain-containing protein 3	-0.6278	0.683	=	19.7839	7.3951	-5.1079	0.034	-	23.4695	0	-0.2468	0.962	=	30.2669	19.8721	-3.7682	0.4882	=	9.5831	0	0.0137	0.9872	=	19.7839	11.1746	0.1971	0.8577	=	23.4695	30.3803	-5.352	0.1389	=	30.2669	0	-0.7612	0.5641	=	9.5831	1.7655
Elmsan1	ENSMUSG00000042507	protein_coding	ELM2 and Myb/SANT domain containing 1	-1.0791	0.496	=	29.486	40.1012	1.8856	0.0251	+	32.2193	112.756	0.9443	0.3587	=	65.313	109.818	-1.6636	0.2652	=	113	34.0754	1.1443	0.2054	=	29.486	52.4752	-0.0026	0.9993	=	32.2193	13.5539	-1.3939	0.3489	=	65.313	21.5209	-0.637	0.4489	=	113	77.199
Eloa	ENSMUSG00000028668	protein_coding	Elongin-A	-0.1537	0.8661	=	250.714	188.003	0.6263	0.4922	=	132.444	226.066	-1.0084	0.3194	=	331.717	149.562	-2.9739	0.0501	=	280.362	34.0754	-0.194	0.8108	=	250.714	187.878	0.4729	0.576	=	132.444	201.059	-2.2569	0.041	-	331.717	63.3913	-1.2201	0.1686	=	280.362	79.2141
Elob	ENSMUSG00000055839	protein_coding	Elongin-B	-0.2381	0.7927	=	258.424	162.692	0.9184	0.2779	=	238.548	451.393	0.0752	0.9418	=	150.942	160.02	-8.0884	0.0197	-	189.717	0	-0.3541	0.6596	=	258.424	156.935	-0.3635	0.6598	=	238.548	188.39	-1.7603	0.1627	=	150.942	48.5401	-0.1311	0.8768	=	189.717	88.2768
Eloc	ENSMUSG00000079658	protein_coding	Elongin-C	0.3034	0.7404	=	466.202	527.034	0.0972	0.9134	=	578.414	597.125	-1.6866	0.1368	=	386.055	120.276	-2.4347	0.0718	=	381.177	71.3476	-0.4561	0.5874	=	466.202	311.403	-1.1101	0.1874	=	578.414	235.432	-0.6875	0.4637	=	386.055	231.685	-0.0605	0.9439	=	381.177	246.057
Elof1	ENSMUSG00000013822	protein_coding	Mus musculus ELF1 homolog, elongation factor 1 (Elof1), transcript variant 4, mRNA.	-0.6808	0.5312	=	75.6484	29.5804	0.3286	0.6917	=	90.437	95.7129	1.5978	0.0792	=	57.1793	178.849	-6.2191	0.1463	=	49.9389	0	-0.6927	0.4463	=	75.6484	33.6874	0.2705	0.7174	=	90.437	87.8684	-1.5187	0.3063	=	57.1793	20.3495	0.0878	0.9195	=	49.9389	22.0692
Elovl2	ENSMUSG00000021364	protein_coding	Elongation of very long chain fatty acids protein 2	0.4838	0.6125	=	100.532	146.758	-0.3457	0.6913	=	218.764	203.589	0.0557	0.9559	=	127.844	129.69	-7.1268	0.0652	=	96.0849	0	-0.0464	0.9568	=	100.532	78.7945	-1.009	0.2004	=	218.764	87.6115	-2.5307	0.0777	=	127.844	21.5209	-0.0407	0.9631	=	96.0849	41.4901
Elovl4	ENSMUSG00000032262	protein_coding	Elongation of very long chain fatty acids protein 4	0.1987	0.8289	=	139.104	136.238	0.1029	0.9045	=	130.863	118.19	0.6283	0.5025	=	147.148	209.179	-7.9633	0.0206	-	176.087	0	-0.055	0.9465	=	139.104	100.98	-0.7758	0.3611	=	130.863	70.1042	-1.6424	0.1834	=	147.148	54.0383	-0.7588	0.3693	=	176.087	45.904
Elovl5	ENSMUSG00000032349	protein_coding	Elongation of very long chain fatty acids protein 5	0.4887	0.5935	=	112.97	136.238	0.3286	0.7125	=	84.0348	90.0936	-0.924	0.3963	=	198.255	110.862	-8.0068	0.0184	-	183.419	0	0.9455	0.2309	=	112.97	197.329	-0.8359	0.3481	=	84.0348	39.0055	-0.4452	0.6409	=	198.255	151.119	-0.2801	0.7445	=	183.419	181.529
Elovl6	ENSMUSG00000041220	protein_coding	Elongation of very long chain fatty acids protein 6	-1.0652	0.2779	=	402.375	183.734	-0.0736	0.9344	=	366.101	349.876	-1.8848	0.1221	=	261.579	70.0742	-0.2593	0.8195	=	207.972	173.574	-0.3324	0.6869	=	402.375	309.149	-0.5534	0.4971	=	366.101	209.724	-1.5348	0.157	=	261.579	94.7373	0.6262	0.4883	=	207.972	329.158
Elp2	ENSMUSG00000024271	protein_coding	Elongator complex protein 2	-1.1171	0.2726	=	126.413	36.9755	0.3107	0.7229	=	63.1985	56.1929	-7.2041	0.0226	-	108.027	0	1.0684	0.3144	=	83.1381	173.574	-0.9727	0.2534	=	126.413	52.5569	-0.0826	0.9198	=	63.1985	45.1664	-7.2041	0.0172	-	108.027	0	-0.0594	0.9453	=	83.1381	59.7932
Elp3	ENSMUSG00000022031	protein_coding	Elongator complex protein 3	-0.4239	0.6791	=	77.3879	36.9755	-0.3818	0.6783	=	80.071	56.3779	-1.6374	0.2741	=	76.0368	30.33	-1.4622	0.3403	=	98.5113	34.0754	-1.0373	0.2585	=	77.3879	22.3493	-0.9963	0.2277	=	80.071	17.2504	-0.7837	0.5187	=	76.0368	41.8704	-0.7009	0.437	=	98.5113	78.979
Elp4	ENSMUSG00000027167	protein_coding	Elongator complex protein 4	0.5427	0.6327	=	25.0106	22.1853	-1.0211	0.5286	=	19.1644	5.6193	-5.1882	0.1636	=	26.1732	0	0.4209	0.7956	=	25.4118	34.0754	-0.7552	0.517	=	25.0106	11.2564	-0.5524	0.7071	=	19.1644	4.9287	-5.1882	0.1514	=	26.1732	0	-0.8009	0.4308	=	25.4118	5.2966
Elp5	ENSMUSG00000018565	protein_coding	Elongator complex protein 5	-0.431	0.6648	=	134.13	66.5559	0.2379	0.7763	=	220.08	253.793	-0.4249	0.7047	=	127.751	110.862	-8.1595	0.0156	-	200.842	0	-0.0608	0.9421	=	134.13	93.3672	-0.3135	0.6925	=	220.08	170.589	-0.0237	0.9805	=	127.751	124.44	-0.1246	0.88	=	200.842	134.579
Elp6	ENSMUSG00000054836	protein_coding	Elongator complex protein 6	-0.5169	0.6057	=	83.2394	36.9755	-0.1799	0.8881	=	20.1536	11.2386	2.0963	0.0328	+	48.6053	201.852	-0.5347	0.7402	=	49.7112	34.0754	-0.1907	0.8139	=	83.2394	48.5052	-0.1362	0.8904	=	20.1536	26.4269	-0.856	0.5787	=	48.6053	27.0192	-2.66	0.0191	-	49.7112	2.6483
Emb	ENSMUSG00000021728	protein_coding	Embigin	0.1981	0.9059	=	10.825	7.3951	-0.2	0.8971	=	10.1012	5.6193	-2.3	0.0944	=	138.001	30.33	-7.3286	0.0293	-	116.766	0	0.306	0.8166	=	10.825	7.4498	-1.4627	0.2806	=	10.1012	1.2322	-7.4603	0.0062	-	138.001	0	-3.1402	0.0021	-	116.766	4.4138
Emc1	ENSMUSG00000078517	protein_coding	ER membrane protein complex subunit 1	-0.6639	0.5576	=	56.8609	22.1853	-0.2227	0.8282	=	43.2679	39.52	-1.15	0.4455	=	54.6429	30.33	-0.843	0.5894	=	62.8594	35.6738	-0.7142	0.452	=	56.8609	26.2376	0.3389	0.6697	=	43.2679	42.702	-6.3088	0.0544	=	54.6429	0	-1.8619	0.0608	=	62.8594	6.1794
Emc10	ENSMUSG00000008140	protein_coding	ER membrane protein complex subunit 10 isoform 2	-2.6185	0.0399	-	151.17	14.7902	-0.4511	0.6072	=	196.701	152.461	-0.9751	0.4036	=	136.458	70.0742	-0.0154	0.9883	=	174.773	175.172	-0.8372	0.3245	=	151.17	63.6499	-0.5491	0.4663	=	196.701	73.9304	-0.3162	0.7512	=	136.458	115.087	-0.738	0.3765	=	174.773	46.7867
Emc2	ENSMUSG00000022337	protein_coding	ER membrane protein complex subunit 2	-1.0877	0.3103	=	99.9077	29.5804	-0.3778	0.6955	=	64.139	33.7157	0.8925	0.3378	=	111.103	200.809	-6.7729	0.0852	=	77.1202	0	0.3967	0.6086	=	99.9077	104.95	-0.8129	0.3921	=	64.139	70.9124	-2.1891	0.1246	=	111.103	20.3495	-1.2175	0.1926	=	77.1202	12.3588
Emc3	ENSMUSG00000030286	protein_coding	ER membrane protein complex subunit 3	-0.1365	0.9029	=	52.2589	29.5804	-0.5638	0.5406	=	84.0557	39.335	-2.4011	0.0946	=	136.35	19.8721	-7.4677	0.0329	-	124.379	0	-0.9252	0.3709	=	52.2589	18.7061	-0.5668	0.4718	=	84.0557	25.8756	-0.9224	0.3889	=	136.35	63.3913	-1.1602	0.1722	=	124.379	22.0692
Emc4	ENSMUSG00000027131	protein_coding	ER membrane protein complex subunit 4	-1.125	0.3708	=	53.0021	14.7902	-0.1764	0.8577	=	46.3329	28.0965	-0.8487	0.4924	=	90.4677	39.7442	-0.8433	0.595	=	62.8594	35.6738	-0.6271	0.5151	=	53.0021	26.2376	-0.2392	0.7721	=	46.3329	17.2504	-0.9074	0.4475	=	90.4677	41.8704	-0.8538	0.3464	=	62.8594	13.2415
Emc6	ENSMUSG00000047260	protein_coding	ER membrane protein complex subunit 6	0.3653	0.6914	=	100.034	88.7412	-0.5695	0.5018	=	178.631	89.9087	-7.0914	0.0319	-	92.911	0	-1.4964	0.3511	=	98.3099	35.6738	0.2145	0.7933	=	100.034	89.8875	-0.2024	0.787	=	178.631	115.695	-0.1009	0.9242	=	92.911	83.7408	0.5016	0.5364	=	98.3099	66.2076
Emc7	ENSMUSG00000055943	protein_coding	ER membrane protein complex subunit 7	-0.0944	0.9232	=	105.506	66.5559	0.4229	0.6057	=	158.045	197.23	-0.7259	0.5051	=	151.055	79.4883	-0.7035	0.6011	=	115.225	68.1508	-0.6427	0.4702	=	105.506	52.4752	0.0447	0.9553	=	158.045	176.326	-7.7559	0.0074	-	151.055	0	0.5493	0.5108	=	115.225	126.648
Emc8	ENSMUSG00000031819	protein_coding	ER membrane protein complex subunit 8	-0.5961	0.5488	=	120.57	51.7657	0.0554	0.9481	=	122.259	118.375	-1.223	0.3391	=	109.286	39.7442	-1.5375	0.3345	=	102.532	34.0754	-1.0365	0.25	=	120.57	48.832	0.6704	0.3777	=	122.259	195.836	-0.6853	0.5403	=	109.286	70.061	0.0133	0.987	=	102.532	91.3233
Emc9	ENSMUSG00000022217	protein_coding	ER membrane protein complex subunit 9	-4.8564	0.0815	=	18.661	0	-0.2399	0.8278	=	20.2163	11.2386	-4.0994	0.317	=	10.0579	0	-3.1691	0.5714	=	4.9054	0	-4.8564	0.0246	-	18.661	0	-0.8312	0.3885	=	20.2163	24.2194	-4.0994	0.3028	=	10.0579	0	-3.1691	0.0805	=	4.9054	0
Emd	ENSMUSG00000001964	protein_coding	Emerin	-0.4321	0.6712	=	79.1356	36.9755	-0.0281	0.9766	=	57.6672	39.335	-0.4016	0.7539	=	69.4067	50.2021	-6.1863	0.1419	=	51.7084	0	0.0353	0.9641	=	79.1356	56.0367	-0.6745	0.434	=	57.6672	33.8199	0.0642	0.9533	=	69.4067	62.2199	-0.2577	0.7821	=	51.7084	44.7861
Emg1	ENSMUSG00000004268	protein_coding	Ribosomal RNA small subunit methyltransferase NEP1	-0.7076	0.5025	=	94.9342	36.9755	0.433	0.6155	=	100.587	146.841	-0.4835	0.6772	=	95.3006	59.6163	0.403	0.7002	=	129.967	175.172	-0.1782	0.8338	=	94.9342	67.5382	-0.5996	0.4718	=	100.587	65.4324	-1.1009	0.3716	=	95.3006	43.0418	-0.5956	0.4724	=	129.967	37.0763
Emid1	ENSMUSG00000034164	protein_coding	EMI domain-containing protein 1	1.4672	0.2827	=	7.9626	14.7902	-4.8459	0.05	=	19.5475	0	-5.8009	0.1856	=	47.5868	0	-6.1532	0.1094	=	51.4806	0	-0.2604	0.8672	=	7.9626	3.7249	-4.8459	0.0044	-	19.5475	0	-5.8009	0.1728	=	47.5868	0	-3.9683	0.0012	-	51.4806	0.8828
Eml1	ENSMUSG00000058070	protein_coding	Echinoderm microtubule-associated protein-like 1	-1.2625	0.1843	=	214.997	59.1608	-0.9291	0.2924	=	163.73	61.8122	-2.1393	0.1535	=	96.6323	19.8721	-1.704	0.2761	=	112.141	34.0754	-1.1685	0.1448	=	214.997	71.0996	-0.9646	0.2307	=	163.73	74.0576	-2.2059	0.1269	=	96.6323	21.5209	-0.8203	0.3445	=	112.141	26.483
Eml2	ENSMUSG00000040811	protein_coding	Mus musculus echinoderm microtubule associated protein like 2 (Eml2), transcript variant 3, mRNA.	-2.2812	0.1079	=	61.3362	7.3951	-0.6557	0.5145	=	53.0904	22.4772	-0.0304	0.9807	=	45.6035	39.7442	-5.0452	0.297	=	21.8466	0	-0.9056	0.333	=	61.3362	22.431	-0.1809	0.8244	=	53.0904	39.0055	-1.0581	0.4729	=	45.6035	21.5209	0.5032	0.6044	=	21.8466	12.3588
Eml4	ENSMUSG00000032624	protein_coding	echinoderm microtubule-associated protein-like 4 isoform 4	-0.9605	0.391	=	91.5735	29.5804	0.3505	0.6923	=	100.329	141.222	-0.4593	0.6317	=	243.472	170.478	-1.1414	0.3784	=	157.779	69.7492	-0.0166	0.9851	=	91.5735	63.4864	-0.0242	0.9767	=	100.329	50.5191	-2.3331	0.045	-	243.472	48.5401	-0.9245	0.2903	=	157.779	60.6759
Eml5	ENSMUSG00000051166	protein_coding	Echinoderm microtubule-associated protein-like 5	-0.272	0.7859	=	152.91	88.7412	-0.5171	0.5578	=	367.202	236.565	-0.1153	0.9068	=	253.951	230.095	-3.0099	0.0504	=	286.862	35.6738	-0.5427	0.5468	=	152.91	86.326	-0.2325	0.7656	=	367.202	237.937	-0.5133	0.59	=	253.951	172.98	0.1628	0.8424	=	286.862	207.215
Eml6	ENSMUSG00000044072	protein_coding	Echinoderm microtubule-associated protein-like 6	2.07	0.0435	+	22.5198	91.8669	0.3931	0.6672	=	65.8039	113.126	0.8661	0.4697	=	36.8236	70.0742	1.9375	0.14	=	27.6368	105.423	0.8123	0.425	=	22.5198	29.9625	0.896	0.2139	=	65.8039	80.8994	-5.81	0.11	=	36.8236	0	1.5842	0.0777	=	27.6368	34.428
Emp2	ENSMUSG00000022505	protein_coding	Epithelial membrane protein 2	0.1358	0.9078	=	32.9732	22.1853	2.7258	0.0013	+	34.5112	300.227	-5.3681	0.1684	=	21.3008	0	-4.1011	0.4591	=	10.9233	0	0.7969	0.3898	=	32.9732	66.141	0.5997	0.4718	=	34.5112	59.0147	-0.3278	0.8332	=	21.3008	21.5209	2.3819	0.0204	+	10.9233	52.731
Emsy	ENSMUSG00000035401	protein_coding	BRCA2-interacting transcriptional repressor EMSY	-0.477	0.6125	=	286.542	173.213	-0.1678	0.8537	=	262.923	248.544	1.4287	0.1148	=	205.272	538.634	-0.1866	0.8584	=	276.368	238.528	-0.9512	0.2597	=	286.542	116.043	-0.4749	0.5643	=	262.923	166.341	-1.1867	0.2747	=	205.272	89.2391	-0.6381	0.4539	=	276.368	90.0424
Emx1	ENSMUSG00000033726	protein_coding	Homeobox protein EMX1	-1.3406	0.3549	=	32.475	7.3951	-1.3948	0.2148	=	45.9986	11.2386	-5.4453	0.1313	=	23.0049	0	-4.3557	0.3845	=	12.2636	0	-1.1563	0.3115	=	32.475	11.2564	-1.5562	0.0912	=	45.9986	6.1609	-5.4453	0.1177	=	23.0049	0	0.0708	0.9479	=	12.2636	5.2966
Emx2	ENSMUSG00000043969	protein_coding	Homeobox protein EMX2	-2.2977	0.1072	=	62.3325	7.3951	-1.184	0.3218	=	44.8911	28.2814	1.2207	0.3772	=	19.2638	60.6601	-4.4966	0.393	=	16.7135	0	0.9417	0.2268	=	62.3325	97.5007	-0.477	0.5741	=	44.8911	13.5539	-4.9445	0.2148	=	19.2638	0	1.7501	0.0759	=	16.7135	21.1864
Enah	ENSMUSG00000022995	protein_coding	ENAH, actin regulator	-0.7716	0.4171	=	736.574	372.881	0.3494	0.7056	=	703.55	921.309	-1.0886	0.2811	=	783.065	382.789	-1.8667	0.0954	=	762.933	207.649	0.082	0.9234	=	736.574	796.405	-0.5085	0.543	=	703.55	432.874	-1.5017	0.1091	=	783.065	279.885	-1.13	0.1929	=	762.933	235.464
Enc1	ENSMUSG00000041773	protein_coding	Ectoderm-neural cortex protein 1	-1.8669	0.0631	=	1074.52	282.996	-1.8041	0.0679	=	772.769	214.273	-1.4522	0.1565	=	814.669	301.213	-0.6696	0.508	=	721.263	452.571	-1.0439	0.2143	=	1074.52	498.702	-1.2057	0.1594	=	772.769	314.713	-1.2758	0.1654	=	814.669	349.606	-1.3841	0.1315	=	721.263	268.688
Endod1	ENSMUSG00000037419	protein_coding	Endonuclease domain-containing 1 protein	-5.0499	0.1021	=	22.5198	0	-1.2065	0.3082	=	40.7182	11.2386	0.4696	0.6544	=	74.612	89.9463	-6.7349	0.0719	=	76.6647	0	-0.0764	0.9456	=	22.5198	18.7878	0.1117	0.8912	=	40.7182	37.5164	-0.5913	0.6226	=	74.612	41.8704	-1.6848	0.0898	=	76.6647	37.724
Endov	ENSMUSG00000039850	protein_coding	Endonuclease V	-0.2833	0.7828	=	71.0465	36.9755	-1.4458	0.1805	=	70.966	16.8579	-6.524	0.0547	=	63.4228	0	-6.498	0.1061	=	62.8594	0	-1.7475	0.0962	=	71.0465	14.9812	1.0691	0.1452	=	70.966	140.465	-1.4836	0.3133	=	63.4228	21.5209	-1.0401	0.2632	=	62.8594	11.476
Enho	ENSMUSG00000028445	protein_coding	Adropin	-0.7089	0.5366	=	58.727	22.1853	-3.1716	0.0174	-	85.0101	5.6193	-6.4759	0.056	=	55.3087	0	1.9756	0.1971	=	16.9412	71.3476	-0.0659	0.9407	=	58.727	45.0254	-0.1565	0.8399	=	85.0101	70.3611	0.1101	0.921	=	55.3087	63.3913	2.0072	0.0437	+	16.9412	83.3928
Enkd1	ENSMUSG00000013155	protein_coding	Enkurin domain-containing protein 1	-4.8017	0.0972	=	19.2857	0	-0.4002	0.7722	=	13.3544	22.6621	-4.7641	0.2302	=	19.5234	0	-5.1716	0.231	=	23.1869	0	-0.502	0.6907	=	19.2857	7.4498	0.6218	0.4646	=	13.3544	8.6252	-4.7641	0.2166	=	19.5234	0	-0.2079	0.8244	=	23.1869	7.9449
Eno1	ENSMUSG00000063524	protein_coding	Alpha-enolase	-0.7018	0.5153	=	77.1429	29.5804	-0.7369	0.4787	=	57.1867	22.4772	-7.4427	0.014	-	132.35	0	-1.8342	0.2199	=	127.488	35.6738	-0.1019	0.9041	=	77.1429	52.3935	-0.7591	0.393	=	57.1867	32.5878	-7.4427	0.0101	-	132.35	0	-1.9324	0.034	-	127.488	12.3588
Eno2	ENSMUSG00000004267	protein_coding	Gamma-enolase	0.2544	0.8117	=	59.7233	102.388	-2.0939	0.145	=	40.0425	5.6193	-7.6896	0.0083	-	154.689	0	-7.4388	0.0333	-	122.811	0	-0.0307	0.973	=	59.7233	41.1371	-0.1486	0.8656	=	40.0425	34.0768	-1.6573	0.1518	=	154.689	48.5401	-1.7923	0.0466	-	122.811	13.2415
Enoph1	ENSMUSG00000029326	protein_coding	Enolase-phosphatase E1	0.7979	0.3908	=	57.359	66.5559	-0.5461	0.5497	=	89.8239	56.3779	-0.2299	0.8573	=	56.0874	60.6601	0.2283	0.8649	=	58.1818	68.1508	-0.5951	0.5252	=	57.359	22.3493	-0.8462	0.2987	=	89.8239	39.9808	-6.3927	0.0546	=	56.0874	0	-0.0979	0.9112	=	58.1818	22.0692
Enox1	ENSMUSG00000022012	protein_coding	Ecto-NOX disulfide-thiol exchanger 1 Hydroquinone	-0.0201	0.9853	=	58.727	36.9755	-0.1444	0.8725	=	70.9869	44.9543	0.6464	0.5474	=	51.9006	79.4883	-4.761	0.3648	=	20.2786	0	1.1029	0.1604	=	58.727	93.4489	-0.7407	0.3644	=	70.9869	18.4826	-0.3587	0.7715	=	51.9006	47.3687	2.0062	0.0351	+	20.2786	31.7797
Enpp2	ENSMUSG00000022425	protein_coding	Ectonucleotide pyrophosphatase/phosphodiesterase family member 2	-4.8014	0.1282	=	19.2857	0	0.4438	0.6916	=	18.2587	16.8579	-1.8311	0.2007	=	101.49	30.33	-1.8087	0.2053	=	126.805	35.6738	0.1726	0.8817	=	19.2857	18.7878	-0.5462	0.5917	=	18.2587	4.9287	-6.9909	0.0175	-	101.49	0	-3.2743	0.0013	-	126.805	4.4138
Enpp4	ENSMUSG00000023961	protein_coding	Mus musculus ectonucleotide pyrophosphatase/phosphodiesterase 4 (Enpp4), transcript variant 2, mRNA.	-1.299	0.3815	=	30.9805	7.3951	-0.1859	0.864	=	28.6943	16.8579	-6.465	0.0456	-	68.3882	0	-5.8293	0.1634	=	40.785	0	-0.1475	0.8844	=	30.9805	22.5127	-0.6529	0.4786	=	28.6943	7.393	-6.465	0.0374	-	68.3882	0	-0.6025	0.5253	=	40.785	9.7105
Enpp5	ENSMUSG00000023960	protein_coding	Mus musculus ectonucleotide pyrophosphatase/phosphodiesterase 5 (Enpp5), transcript variant 7, mRNA.	-1.118	0.2627	=	213.013	91.8669	-0.1752	0.8425	=	143.444	106.951	-1.6576	0.1984	=	154.13	50.2021	-7.958	0.0212	-	174.318	0	0.0342	0.9653	=	213.013	214.802	0.3325	0.6857	=	143.444	212.7	-1.1765	0.295	=	154.13	67.7181	0.4068	0.634	=	174.318	246.648
Ensa	ENSMUSG00000038619	protein_coding	Alpha-endosulfine	-0.7302	0.4597	=	285.174	125.717	0.5034	0.5727	=	389.264	547.106	0.1664	0.8635	=	288.345	308.539	-1.4097	0.2616	=	280.415	107.021	0.1729	0.8387	=	285.174	304.852	0.4389	0.5911	=	389.264	478.939	-0.1343	0.8847	=	288.345	261.048	0.0897	0.9156	=	280.415	177.436
Entpd1	ENSMUSG00000048120	protein_coding	Ectonucleoside triphosphate diphosphohydrolase 1	-4.0167	0.2139	=	11.3232	0	0.3594	0.9622	=	16.6216	45.3243	-4.5933	0.2406	=	15.8557	0	-2.3812	0.689	=	3.5652	0	1.729	0.0743	=	11.3232	22.3493	-1.2989	0.2167	=	16.6216	2.4643	-4.5933	0.2269	=	15.8557	0	2.0477	0.1129	=	3.5652	5.2966
Entpd3	ENSMUSG00000041608	protein_coding	ectonucleoside triphosphate diphosphohydrolase 3	-1.968	0.5783	=	1.8661	0	-0.5329	0.7046	=	13.027	5.6193	-5.2062	0.2406	=	32.064	0	-6.3063	0.0989	=	58.3832	0	2.4074	0.1122	=	1.8661	11.2564	-1.7954	0.1496	=	13.027	1.2322	-0.1716	0.9114	=	32.064	20.3495	-1.4119	0.1391	=	58.3832	57.7781
Entpd5	ENSMUSG00000021236	protein_coding	Ectonucleoside triphosphate diphosphohydrolase 5	-0.7727	0.4659	=	80.2504	29.5804	0.9979	0.2387	=	55.4588	118.56	0.1854	0.8882	=	38.5276	39.7442	-5.3933	0.2573	=	28.977	0	-0.9263	0.3089	=	80.2504	33.7691	0.5969	0.4168	=	55.4588	41.8939	-5.8845	0.0999	=	38.5276	0	1.2252	0.1718	=	28.977	28.2486
Entpd6	ENSMUSG00000033068	protein_coding	Mus musculus ectonucleoside triphosphate diphosphohydrolase 6 (Entpd6), transcript variant 2, mRNA.	0.0128	0.9897	=	46.534	29.5804	0.4451	0.615	=	46.319	44.9543	-6.1228	0.0816	=	43.3803	0	-6.5943	0.0887	=	66.6524	0	0.5703	0.5013	=	46.534	48.5869	-0.2395	0.7709	=	46.319	17.2504	-6.1228	0.0704	=	43.3803	0	-0.2134	0.8057	=	66.6524	50.9655
Entpd7	ENSMUSG00000025192	protein_coding	Ectonucleoside triphosphate diphosphohydrolase 7	-1.617	0.158	=	110.234	22.1853	-0.4346	0.6237	=	113.969	73.2358	-2.0192	0.1773	=	96.8382	19.8721	-0.8241	0.5226	=	122.382	68.1508	-1.3268	0.1523	=	110.234	37.5757	-0.7909	0.3145	=	113.969	30.8043	-0.5244	0.6359	=	96.8382	68.8896	-2.2195	0.0214	-	122.382	9.7105
Eny2	ENSMUSG00000022338	protein_coding	Transcription and mRNA export factor ENY2	-0.6576	0.4935	=	309.307	165.818	-0.3911	0.6586	=	400.793	287.324	-0.3276	0.7407	=	282.102	219.637	-1.9869	0.1382	=	278.645	71.3476	-0.6019	0.4679	=	309.307	160.742	-0.8327	0.3119	=	400.793	202.882	-2.0716	0.0681	=	282.102	68.8896	0.1153	0.8907	=	278.645	213.16
Eogt	ENSMUSG00000035245	protein_coding	EGF domain-specific O-linked N-acetylglucosamine transferase	-1.0036	0.5143	=	25.3822	7.3951	-1.1773	0.3151	=	39.4711	11.2386	0.289	0.8213	=	36.99	60.6601	-6.0877	0.1349	=	46.146	0	-1.7966	0.2	=	25.3822	3.7249	-0.3274	0.6972	=	39.4711	13.5539	-5.8787	0.0846	=	36.99	0	0.5898	0.4762	=	46.146	30.0141
Ep300	ENSMUSG00000055024	protein_coding	Histone acetyltransferase p300	-0.3159	0.7355	=	245.361	165.818	-0.7346	0.4223	=	246.448	135.233	-1.0989	0.2939	=	301.224	129.69	-1.9289	0.1436	=	268.353	69.7492	-0.8136	0.3353	=	245.361	112.482	-0.3432	0.6689	=	246.448	157.165	-1.3815	0.1728	=	301.224	116.258	-0.1173	0.891	=	268.353	213.572
Ep400	ENSMUSG00000029505	protein_coding	E1A-binding protein p400	0.4454	0.6338	=	362.19	530.998	-0.3027	0.7441	=	259.83	197.23	-3.2596	0.0345	-	240.724	30.33	-0.782	0.5402	=	181.22	107.021	0.6453	0.4309	=	362.19	521.468	-0.2236	0.7944	=	259.83	223.699	0.259	0.7779	=	240.724	286.895	-0.4979	0.5857	=	181.22	61.7938
Epas1	ENSMUSG00000024140	protein_coding	Endothelial PAS domain-containing protein 1	2.3342	0.013	+	82.3614	497.148	1.5675	0.1343	=	37.5275	164.254	3.1447	0.0007	+	82.2803	726.877	1.1353	0.4044	=	49.0279	102.226	2.2191	0.0077	+	82.3614	341.743	1.5442	0.0632	=	37.5275	60.3765	0.7712	0.4598	=	82.2803	126.783	0.44	0.6519	=	49.0279	26.483
Epb41	ENSMUSG00000028906	protein_coding	erythrocyte membrane protein band 4.1	-0.8178	0.4011	=	296.877	143.633	-0.2499	0.7836	=	345.592	322.334	0.0134	0.9886	=	305.704	288.667	-0.5854	0.5994	=	262.133	175.172	-0.9329	0.2806	=	296.877	162.245	-0.664	0.4184	=	345.592	197.953	-1.1814	0.2347	=	305.704	131.109	-0.3947	0.6419	=	262.133	105.049
Epb41l1	ENSMUSG00000027624	protein_coding	band 4.1-like protein 1 isoform d	-0.8872	0.3638	=	361.811	165.818	-0.0541	0.9532	=	332.168	344.812	-1.5163	0.1741	=	321.095	99.3604	-0.8084	0.4582	=	364.008	206.051	0.2863	0.7269	=	361.811	390.329	0.1189	0.8829	=	332.168	298.954	-2.2337	0.0509	=	321.095	70.061	-0.6757	0.4398	=	364.008	164.607
Epb41l2	ENSMUSG00000019978	protein_coding	Mus musculus erythrocyte membrane protein band 4.1 like 2 (Epb41l2), transcript variant 3, mRNA.	-0.4027	0.709	=	125.171	142.489	-1.2504	0.2077	=	135.286	39.335	-0.9497	0.3912	=	202.868	110.862	-0.8842	0.4234	=	260.539	141.097	0.1809	0.8249	=	125.171	108.512	0.1181	0.8793	=	135.286	111.28	-0.2659	0.7782	=	202.868	169.125	-1.0311	0.2133	=	260.539	58.2627
Epb41l3	ENSMUSG00000024044	protein_coding	Band 4.1-like protein 3 Band 4.1-like protein 3, N-terminally processed	-2.1362	0.092	=	108.622	14.7902	0.2478	0.775	=	114.554	146.841	-7.5985	0.0131	-	142.481	0	-0.9633	0.4582	=	137.299	69.7492	-0.327	0.6922	=	108.622	55.8732	0.0845	0.9111	=	114.554	95.0046	-7.5985	0.0093	-	142.481	0	-1.0722	0.2476	=	137.299	80.7445
Epb41l4aos	ENSMUSG00000087590	lincRNA	erythrocyte membrane protein band 4.1 like 4a, opposite strand	-0.1951	0.8514	=	53.0021	29.5804	-0.5841	0.6901	=	15.6116	22.6621	0.1225	0.9411	=	15.7626	19.8721	-4.8365	0.3136	=	18.2815	0	0.0136	0.9855	=	53.0021	33.5239	-0.2866	0.779	=	15.6116	4.9287	1.0459	0.416	=	15.7626	47.3687	0.39	0.6932	=	18.2815	9.7105
Epb41l4b	ENSMUSG00000028434	protein_coding	Band 4.1-like protein 4B	0.5156	0.695	=	16.4233	14.7902	-4.5697	0.083	=	15.9668	0	0.7147	0.5778	=	37.0097	60.6601	0.3349	0.8383	=	28.7492	34.0754	-0.3116	0.813	=	16.4233	7.4498	1.05	0.2017	=	15.9668	14.7861	-5.4549	0.1889	=	37.0097	0	0.8171	0.4009	=	28.7492	116.439
Epb41l5	ENSMUSG00000026383	protein_coding	Band 4.1-like protein 5	0.0127	0.9897	=	75.2768	77.0767	0.7266	0.4742	=	29.9135	62.1822	0.1248	0.9242	=	45.437	60.6601	-1.0117	0.5175	=	73.0995	35.6738	-0.2041	0.8111	=	75.2768	73.6725	-0.6654	0.4846	=	29.9135	7.393	0.5588	0.6222	=	45.437	67.7181	-1.6954	0.0791	=	73.0995	7.9449
Epc1	ENSMUSG00000024240	protein_coding	Enhancer of polycomb homolog 1	0.1656	0.853	=	328.103	342.157	-0.2075	0.8128	=	329.814	276.27	-2.1066	0.1089	=	196.36	39.7442	-2.3868	0.1338	=	182.587	34.0754	-0.3615	0.6541	=	328.103	213.707	-0.8261	0.3045	=	329.814	139.363	0.249	0.7844	=	196.36	230.873	-0.0531	0.9513	=	182.587	90.9251
Epc2	ENSMUSG00000069495	protein_coding	Enhancer of polycomb homolog 2	0.232	0.7935	=	244.737	221.853	0.2521	0.7733	=	223.104	259.412	0.5713	0.5681	=	149.757	241.596	-0.5371	0.7057	=	101.419	69.7492	0.28	0.7277	=	244.737	264.704	0.2417	0.7612	=	223.104	230.247	-0.1977	0.8447	=	149.757	129.938	0.8568	0.3253	=	101.419	94.4562
Epdr1	ENSMUSG00000002808	protein_coding	Mammalian ependymin-related protein 1	0.4976	0.7109	=	16.9215	14.7902	0.8895	0.3275	=	32.2819	56.3779	-5.322	0.1625	=	29.8408	0	-5.8759	0.1599	=	43.01	0	1.7875	0.0585	=	16.9215	44.9437	-0.4485	0.6114	=	32.2819	9.8574	-0.2874	0.8538	=	29.8408	20.3495	-0.1598	0.8632	=	43.01	14.1243
Epg5	ENSMUSG00000039840	protein_coding	Ectopic P granules	-0.5449	0.5957	=	84.4807	36.9755	0.1312	0.8849	=	62.8641	61.9972	1.8556	0.0313	+	86.7069	300.169	-6.7729	0.0829	=	77.1202	0	-1.5729	0.1129	=	84.4807	22.5127	-0.2106	0.7925	=	62.8641	24.6435	-0.8885	0.4665	=	86.7069	43.0418	-0.5174	0.5521	=	77.1202	21.1864
Epha10	ENSMUSG00000028876	protein_coding	Ephrin type-A receptor 10	0.8716	0.4513	=	19.2857	22.1853	-4.8146	0.0562	=	19.2131	0	-4.6832	0.2335	=	12.3545	0	-3.2126	0.5714	=	6.0179	0	1.2498	0.1782	=	19.2857	33.6874	-0.0765	0.9355	=	19.2131	7.393	-4.6832	0.218	=	12.3545	0	2.4635	0.0298	+	6.0179	42.1378
Epha3	ENSMUSG00000052504	protein_coding	EPH receptor A3	-0.9497	0.4029	=	68.9272	22.1853	0.7938	0.3629	=	52.0455	90.2786	-0.9242	0.5537	=	42.1022	30.33	-5.5617	0.2304	=	30.545	0	0.5337	0.5009	=	68.9272	74.8245	0.0117	0.9873	=	52.0455	41.213	-1.0413	0.4922	=	42.1022	21.5209	1.4252	0.0976	=	30.545	37.959
Epha4	ENSMUSG00000026235	protein_coding	Ephrin type-A receptor 4	-1.41	0.1584	=	316.154	106.657	-0.1725	0.846	=	238.841	214.458	0.1825	0.856	=	154.63	158.977	-1.3581	0.3133	=	177.909	71.3476	-0.3699	0.6408	=	316.154	202.369	-0.262	0.7437	=	238.841	172.245	-0.4615	0.6569	=	154.63	115.087	-0.2313	0.7901	=	177.909	117.806
Epha5	ENSMUSG00000029245	protein_coding	Ephrin type-A receptor 5	-0.1805	0.8463	=	365.045	305.181	-0.2948	0.7467	=	323.85	265.217	0.5222	0.5881	=	218.625	309.583	-0.8755	0.4885	=	191.942	107.021	-0.3067	0.7077	=	365.045	247.15	-0.984	0.24	=	323.85	124.577	0.6494	0.4713	=	218.625	358.959	0.2842	0.7398	=	191.942	130.65
Epha6	ENSMUSG00000055540	protein_coding	EPH receptor A6	1.6326	0.1707	=	14.5572	29.5804	1.9265	0.0269	+	25.9775	95.8979	0.5299	0.6896	=	40.2514	39.7442	-5.3935	0.2457	=	32.0867	0	0.9091	0.4222	=	14.5572	22.5127	2.0175	0.0076	+	25.9775	69.8098	-5.5385	0.1349	=	40.2514	0	1.177	0.1892	=	32.0867	27.3658
Epha7	ENSMUSG00000028289	protein_coding	Ephrin type-A receptor 7	-0.5697	0.5156	=	336.192	188.003	-0.7207	0.4176	=	235.608	141.037	-0.2754	0.807	=	104.487	79.4883	-7.4364	0.0474	-	121.041	0	-1.3658	0.0932	=	336.192	108.921	-1.1783	0.165	=	235.608	115.822	0.6699	0.476	=	104.487	169.466	0.0852	0.9185	=	121.041	60.0282
Epha8	ENSMUSG00000028661	protein_coding	Ephrin type-A receptor 8	0.2198	0.8888	=	10.3268	7.3951	-4.4667	0.0812	=	14.9776	0	-5.9036	0.0933	=	45.1041	0	-4.6996	0.3269	=	18.0537	0	0.3272	0.7912	=	10.3268	7.4498	0.2729	0.754	=	14.9776	7.393	-5.9036	0.0839	=	45.1041	0	-0.8049	0.4621	=	18.0537	3.5311
Ephb1	ENSMUSG00000032537	protein_coding	Ephrin type-B receptor 1	-3.2112	0.0229	-	135.498	40.1012	-0.7877	0.3947	=	114.645	73.4207	-1.9096	0.1961	=	83.5189	19.8721	-6.6097	0.0996	=	64.883	0	-1.1937	0.1673	=	135.498	69.9476	-0.9084	0.2667	=	114.645	63.225	-0.4266	0.6947	=	83.5189	64.5628	-0.9634	0.2943	=	64.883	13.2415
Ephb2	ENSMUSG00000028664	protein_coding	Ephrin type-B receptor 2	0.4149	0.6563	=	82.8678	73.951	0.041	0.9624	=	124.649	141.222	0.2317	0.8464	=	51.215	59.6163	0.6518	0.5626	=	85.3894	137.9	0.299	0.7129	=	82.8678	70.9362	-0.5779	0.4587	=	124.649	57.4881	-6.4014	0.0624	=	51.215	0	-0.2292	0.7926	=	85.3894	58.0276
Ephb6	ENSMUSG00000029869	protein_coding	Ephrin type-B receptor 6	-6.6306	0.0084	-	68.9272	0	-1.0331	0.3261	=	52.4842	16.8579	-0.454	0.7662	=	27.9506	30.33	-5.074	0.2805	=	22.9591	0	-3.2318	0.0095	-	68.9272	3.7249	-1.2911	0.1647	=	52.4842	27.916	-5.6148	0.1092	=	27.9506	0	-2.8891	0.0357	-	22.9591	0.8828
Ephx4	ENSMUSG00000033805	protein_coding	Epoxide hydrolase 4	-0.5743	0.7015	=	18.2894	7.3951	-1.602	0.2275	=	28.0186	5.6193	1.0532	0.4034	=	20.1159	39.7442	-4.7677	0.3269	=	20.2786	0	-0.3112	0.7903	=	18.2894	15.063	-1.5036	0.1306	=	28.0186	3.6965	-5.0128	0.1666	=	20.1159	0	0.0396	0.965	=	20.2786	7.0621
Epm2a	ENSMUSG00000055493	protein_coding	Laforin	1.1787	0.4174	=	9.8287	14.7902	-2.4987	0.0658	=	53.0765	5.6193	-6.0869	0.0833	=	46.715	0	-0.8232	0.5985	=	62.6317	34.0754	1.3291	0.2584	=	9.8287	18.7061	0.1911	0.7991	=	53.0765	28.34	-1.0467	0.4812	=	46.715	21.5209	-0.5956	0.5003	=	62.6317	15.8898
Epm2aip1	ENSMUSG00000046785	protein_coding	EPM2A-interacting protein 1	-0.5704	0.5426	=	309.931	155.297	-0.6717	0.4709	=	232.341	123.809	-0.1511	0.8761	=	311.968	269.839	0.5436	0.5827	=	265.015	387.617	0.046	0.9545	=	309.931	269.662	0.0383	0.9638	=	232.341	245.198	-1.7719	0.0987	=	311.968	88.0676	-0.5824	0.5052	=	265.015	111.876
Epn1	ENSMUSG00000035203	protein_coding	Epsin-1	0.0673	0.9424	=	290.021	290.391	0.2936	0.7453	=	299.169	395.755	-1.0971	0.3226	=	245.557	109.818	-8.355	0.0142	-	232.018	0	0.2954	0.7204	=	290.021	338.948	0.0288	0.9706	=	299.169	233.008	-0.4759	0.6211	=	245.557	177.307	-0.8536	0.3415	=	232.018	60.911
Epn2	ENSMUSG00000001036	protein_coding	Epsin-2	-1.3863	0.1534	=	233.658	59.1608	-0.2539	0.7757	=	152.876	141.222	-0.5081	0.6431	=	130.753	89.9463	-1.5669	0.3306	=	103.215	35.6738	-1.3114	0.1142	=	233.658	92.2969	-0.291	0.7086	=	152.876	97.212	-1.5465	0.2069	=	130.753	48.5401	0.2574	0.7602	=	103.215	81.8624
Epop	ENSMUSG00000043439	protein_coding	Elongin BC and Polycomb repressive complex 2-associated protein	-0.4555	0.7766	=	17.4196	7.3951	-0.9798	0.5286	=	18.5235	5.6193	-5.5889	0.1049	=	34.101	0	-3.1686	0.5714	=	4.9054	0	-4.6476	0.0414	-	17.4196	0	0.0134	0.983	=	18.5235	7.393	-5.5889	0.095	=	34.101	0	1.0193	0.3996	=	4.9054	4.4138
Eprs	ENSMUSG00000026615	protein_coding	Mus musculus glutamyl-prolyl-tRNA synthetase (Eprs), transcript variant 2, mRNA.	-0.0477	0.9599	=	285.799	250.29	1.0144	0.2669	=	188.181	401.189	-0.025	0.979	=	438.133	443.449	-1.8577	0.1304	=	382.211	103.825	-0.6861	0.4219	=	285.799	142.281	0.1248	0.8874	=	188.181	224.251	-0.8795	0.3444	=	438.133	244.684	-0.8023	0.373	=	382.211	197.683
Eps15	ENSMUSG00000028552	protein_coding	Epidermal growth factor receptor substrate 15	0.0197	0.9827	=	333.566	302.055	0.8074	0.3622	=	242.135	417.307	-0.9172	0.3733	=	385.654	211.266	-1.5907	0.1971	=	319.606	107.021	-0.1272	0.8771	=	333.566	268.02	-0.3841	0.6466	=	242.135	152.493	-2.4875	0.0276	-	385.654	64.5628	-0.2392	0.7822	=	319.606	209.394
Eps15l1	ENSMUSG00000006276	protein_coding	Epidermal growth factor receptor substrate 15-like 1	0.3091	0.7147	=	254.692	279.87	0.1411	0.8841	=	74.5884	84.6593	0.5242	0.5842	=	164.374	252.054	-1.6413	0.3117	=	109.89	34.0754	-0.155	0.8397	=	254.692	196.839	-0.2525	0.7814	=	74.5884	80.5129	-7.8457	0.0068	-	164.374	0	-0.0833	0.9254	=	109.89	71.2692
Eps8	ENSMUSG00000015766	protein_coding	Epidermal growth factor receptor kinase substrate 8	-0.5423	0.6036	=	68.0574	29.5804	-0.1596	0.8858	=	28.6456	16.8579	-0.3798	0.8108	=	33.249	30.33	0.8786	0.5178	=	37.4476	69.7492	-0.9788	0.2918	=	68.0574	26.2376	0.6944	0.3815	=	28.6456	20.9469	-5.5394	0.1273	=	33.249	0	0.1149	0.8971	=	37.4476	15.8898
Eps8l1	ENSMUSG00000006154	protein_coding	Epidermal growth factor receptor kinase substrate 8-like protein 1	-2.8176	0.4318	=	4.7285	0	0.9906	0.4009	=	22.4734	73.6057	-5.1141	0.1654	=	21.3939	0	-5.3661	0.2076	=	27.8645	0	0.6652	0.6871	=	4.7285	7.5315	0.3559	0.6567	=	22.4734	12.3217	-5.1141	0.1511	=	21.3939	0	-0.9385	0.3433	=	27.8645	5.2966
Erbb4	ENSMUSG00000062209	protein_coding	Receptor tyrosine-protein kinase erbB-4 ERBB4 intracellular domain	1.7401	0.0922	=	55.3663	201.65	2.5304	0.006	+	64.1181	395.57	2.1261	0.0274	+	103.601	430.903	1.3819	0.2499	=	67.3093	173.574	2.4709	0.0059	+	55.3663	275.797	1.2642	0.1467	=	64.1181	144.676	0.8499	0.3981	=	103.601	171.808	1.8545	0.0418	+	67.3093	152.484
Erbin	ENSMUSG00000021709	protein_coding	Erbin	0.2511	0.7973	=	114.465	96.1363	1.186	0.1857	=	101.639	231.316	-3.2298	0.0105	-	471.368	50.2021	-2.0756	0.0794	=	444.562	102.226	0.7652	0.3647	=	114.465	157.262	-0.1109	0.9009	=	101.639	95.2989	-0.7276	0.4055	=	471.368	285.383	-1.1507	0.1747	=	444.562	145.187
Erc1	ENSMUSG00000030172	protein_coding	ELKS/Rab6-interacting/CAST family member 1	0.8433	0.3456	=	216.12	457.047	-0.4258	0.6559	=	152.284	141.407	-2.5946	0.0886	=	149.63	19.8721	1.469	0.1661	=	88.0435	244.921	-0.0788	0.9205	=	216.12	168.764	-0.4583	0.5811	=	152.284	104.438	-0.3609	0.7247	=	149.63	116.258	-0.2207	0.81	=	88.0435	31.7797
Erc2	ENSMUSG00000040640	protein_coding	Mus musculus ELKS/RAB6-interacting/CAST family member 2 (Erc2), transcript variant 2, mRNA.	-0.5937	0.5306	=	811.487	529.016	-0.4125	0.6561	=	698.654	530.618	-0.2713	0.7894	=	335.001	280.297	-0.1481	0.8887	=	348.688	319.466	-0.6075	0.4653	=	811.487	486.106	-0.6538	0.4335	=	698.654	402.454	-0.1521	0.8698	=	335.001	299.762	0.1235	0.8877	=	348.688	290.608
Ercc1	ENSMUSG00000003549	protein_coding	DNA excision repair protein ERCC-1	-0.2821	0.8814	=	15.5535	7.3951	-4.9805	0.042	-	21.505	0	-4.8627	0.2022	=	18.4118	0	0.7171	0.6625	=	21.6189	34.0754	1.1533	0.2485	=	15.5535	26.2376	-0.7646	0.4207	=	21.505	4.9287	-4.8627	0.1871	=	18.4118	0	-0.1243	0.9951	=	21.6189	7.0621
Ercc2	ENSMUSG00000030400	protein_coding	TFIIH basal transcription factor complex helicase XPD subunit	-0.5562	0.6987	=	17.7912	7.3951	-0.5932	0.6716	=	13.6749	5.6193	-4.8524	0.211	=	20.3754	0	-4.1001	0.4235	=	10.9233	0	-1.3492	0.3042	=	17.7912	3.7249	-0.494	0.6151	=	13.6749	3.6965	-4.8524	0.1977	=	20.3754	0	-0.2046	0.8543	=	10.9233	3.5311
Ercc3	ENSMUSG00000024382	protein_coding	TFIIH basal transcription factor complex helicase XPB subunit	-0.0825	0.9396	=	49.2699	29.5804	-0.7602	0.4514	=	57.305	22.4772	0.0246	0.9857	=	45.3439	60.6601	-6.2404	0.1266	=	53.0486	0	-0.1769	0.8487	=	49.2699	37.5757	-0.5555	0.5095	=	57.305	35.0521	-6.1403	0.0681	=	45.3439	0	-0.1636	0.8536	=	53.0486	18.5381
Ercc4	ENSMUSG00000022545	protein_coding	DNA repair endonuclease XPF	-0.6054	0.6306	=	37.7017	14.7902	0.5977	0.5276	=	42.2717	84.8443	-5.6412	0.1221	=	33.4154	0	-5.8013	0.172	=	41.6697	0	-1.357	0.2429	=	37.7017	11.2564	-0.397	0.6371	=	42.2717	13.5539	-5.6412	0.1089	=	33.4154	0	-0.3544	0.7085	=	41.6697	11.476
Ercc5	ENSMUSG00000026048	protein_coding	ERCC excision repair 5, endonuclease	0.3134	0.7215	=	138.479	168.944	-0.2615	0.7695	=	101.2	73.2358	-0.791	0.4886	=	123.624	59.6163	-5.9663	0.1883	=	43.4655	0	-1.5642	0.0808	=	138.479	33.6874	-0.2482	0.7466	=	101.2	41.8939	-7.4241	0.0122	-	123.624	0	1.3845	0.1076	=	43.4655	51.2006
Ercc6	ENSMUSG00000054051	protein_coding	ERCC excision repair 6, chromatin remodeling factor	-0.4537	0.6349	=	121.803	59.1608	-2.1257	0.0541	=	113.941	16.8579	-2.0436	0.1738	=	101.524	30.33	0.9641	0.3451	=	108.322	212.444	-0.8059	0.346	=	121.803	56.2818	-0.1262	0.8707	=	113.941	85.4041	-1.1954	0.3278	=	101.524	40.699	-0.0632	0.94	=	108.322	45.0212
Ercc6l2	ENSMUSG00000021470	protein_coding	DNA excision repair protein ERCC-6-like 2	-0.4162	0.702	=	63.5821	29.5804	-0.414	0.6754	=	55.654	28.0965	-7.0469	0.0265	-	99.0811	0	-1.567	0.3018	=	105.869	35.6738	-2.181	0.059	=	63.5821	7.4498	0.0282	0.9687	=	55.654	25.8756	-0.9978	0.4074	=	99.0811	54.0383	-0.6416	0.4389	=	105.869	27.3658
Ercc8	ENSMUSG00000021694	protein_coding	DNA excision repair protein ERCC-8	-1.7005	0.174	=	89.7074	47.4963	0.0811	0.9234	=	99.8972	101.517	-1.705	0.2555	=	75.7772	19.8721	-6.3873	0.1238	=	57.0693	0	-0.5293	0.5375	=	89.7074	48.7503	-0.9312	0.2418	=	99.8972	23.4113	-1.777	0.2213	=	75.7772	20.3495	0.6051	0.4883	=	57.0693	90.455
Erf	ENSMUSG00000040857	protein_coding	ETS2 repressor factor	0.462	0.6898	=	25.8804	22.1853	0.629	0.5749	=	20.1884	50.9436	-5.1765	0.1741	=	22.2459	0	0.0542	0.973	=	34.7671	34.0754	0.1317	0.8979	=	25.8804	22.5127	0.8385	0.3023	=	20.1884	16.0182	0.8383	0.508	=	22.2459	43.0418	-0.9639	0.3384	=	34.7671	6.1794
Erg28	ENSMUSG00000021252	protein_coding	Probable ergosterol biosynthetic protein 28	-2.404	0.0564	=	129.892	14.7902	-0.2204	0.788	=	187.484	135.048	-0.6646	0.5659	=	105.246	70.0742	-7.3429	0.0472	-	111.914	0	-0.9391	0.279	=	129.892	52.4752	-0.5229	0.496	=	187.484	115.271	-7.3406	0.0153	-	105.246	0	0.1024	0.8985	=	111.914	55.6144
Ergic1	ENSMUSG00000001576	protein_coding	Endoplasmic reticulum-Golgi intermediate compartment protein 1	-0.5224	0.594	=	222.343	110.927	-0.4356	0.6257	=	453.034	338.637	0.7898	0.3882	=	268.136	447.644	-8.8517	0.0055	-	325.448	0	-0.4617	0.5934	=	222.343	135.158	-0.2025	0.8004	=	453.034	367.016	-8.5973	0.0016	-	268.136	0	-0.5394	0.5273	=	325.448	141.891
Ergic2	ENSMUSG00000030304	protein_coding	Endoplasmic reticulum-Golgi intermediate compartment protein 2	-1.317	0.2654	=	99.9077	54.8914	-1.3479	0.1373	=	182.42	50.5736	-2.6357	0.0697	=	148.406	19.8721	-0.4463	0.7391	=	94.5169	71.3476	-0.8832	0.3281	=	99.9077	41.2189	-1.0051	0.2045	=	182.42	78.011	-2.7073	0.0522	=	148.406	20.3495	0.2791	0.7321	=	94.5169	52.0833
Ergic3	ENSMUSG00000005881	protein_coding	Mus musculus ERGIC and golgi 3 (Ergic3), transcript variant 2, mRNA.	0.0316	0.9742	=	67.1877	44.3706	-0.1596	0.864	=	86.7167	107.507	-1.0515	0.3998	=	101.192	50.2021	-7.088	0.0576	=	95.4016	0	0.2173	0.7932	=	67.1877	52.2301	-0.2368	0.7659	=	86.7167	69.1289	-2.1318	0.1338	=	101.192	20.3495	-0.3422	0.6885	=	95.4016	58.0276
Erh	ENSMUSG00000021131	protein_coding	Enhancer of rudimentary homolog	-0.2134	0.8458	=	54.4966	29.5804	-0.1556	0.8595	=	79.7645	50.5736	-0.1046	0.927	=	74.5923	59.6163	-6.4381	0.1139	=	60.4067	0	-0.4747	0.6145	=	54.4966	26.1559	-1.2974	0.1284	=	79.7645	13.5539	0.2528	0.8053	=	74.5923	83.7408	0.3634	0.6613	=	60.4067	32.6624
Eri1	ENSMUSG00000031527	protein_coding	exoribonuclease 1	0.5193	0.6273	=	40.4376	36.9755	-1.674	0.121	=	82.5508	16.8579	-7.8687	0.0056	-	173.36	0	-7.4097	0.0351	-	122.127	0	-0.5088	0.6285	=	40.4376	22.5127	-0.7379	0.3676	=	82.5508	40.2377	-7.8687	0.0036	-	173.36	0	-0.7502	0.3624	=	122.127	29.1314
Eri2	ENSMUSG00000030929	protein_coding	Mus musculus exoribonuclease 2 (Eri2), transcript variant 2, mRNA.	0.6783	0.4894	=	46.4074	77.0767	0.4377	0.6702	=	26.7298	39.52	-5.5989	0.1266	=	37.6022	0	-4.4636	0.3812	=	15.601	0	-0.2951	0.7555	=	46.4074	76.082	0.0729	0.943	=	26.7298	49.4142	-5.5989	0.1134	=	37.6022	0	-1.4566	0.2653	=	15.601	1.7655
Eri3	ENSMUSG00000033423	protein_coding	Mus musculus exoribonuclease 3 (Eri3), transcript variant 6, mRNA.	0.7922	0.3776	=	180.656	333.618	-0.1909	0.827	=	213.999	186.177	0.6289	0.5087	=	151.016	251.011	-1.6007	0.3309	=	106.553	35.6738	0.2192	0.7836	=	180.656	185.828	-0.8896	0.2683	=	213.999	76.946	-0.0213	0.982	=	151.016	151.459	0.491	0.569	=	106.553	95.9867
Erich6	ENSMUSG00000070471	protein_coding	Glutamate-rich protein 6	-4.2111	0.1734	=	12.1929	0	-0.4525	0.8168	=	12.6787	5.6193	-3.5126	0.4067	=	4.6862	0	-2.334	0.689	=	2.4527	0	-4.2111	0.0758	=	12.1929	0	-0.8699	0.4326	=	12.6787	2.4643	-3.5126	0.3928	=	4.6862	0	2.0962	0.0901	=	2.4527	5.2966
Erlec1	ENSMUSG00000020311	protein_coding	Endoplasmic reticulum lectin 1	-0.8614	0.5052	=	49.768	47.4963	-0.6581	0.5238	=	53.4108	22.4772	-1.911	0.1931	=	95.5799	19.8721	-7.5177	0.0284	-	129.941	0	0.0683	0.9388	=	49.768	37.4123	-0.2553	0.7548	=	53.4108	19.7148	-7.0185	0.0211	-	95.5799	0	-1.6343	0.0619	=	129.941	15.8898
Erlin1	ENSMUSG00000025198	protein_coding	ER lipid raft associated 1	-0.3579	0.758	=	51.7607	54.8914	0.4072	0.6579	=	45.3576	56.3779	-7.0408	0.0242	-	98.6551	0	-6.7536	0.0765	=	76.8924	0	-0.2264	0.8087	=	51.7607	37.5757	-0.4047	0.6302	=	45.3576	14.7861	-0.4178	0.6976	=	98.6551	75.5593	-1.2974	0.1573	=	76.8924	11.476
Erlin2	ENSMUSG00000031483	protein_coding	Erlin-2	0.2308	0.8262	=	48.7717	36.9755	0.2537	0.7594	=	88.9182	90.0936	-7.0058	0.0289	-	92.9307	0	-7.5693	0.0276	-	137.273	0	-0.8576	0.4054	=	48.7717	18.7061	-1.0626	0.1945	=	88.9182	18.4826	-7.0058	0.0226	-	92.9307	0	-0.6692	0.4065	=	137.273	35.3107
Ermard	ENSMUSG00000036552	protein_coding	ER membrane associated RNA degradation	1.7476	0.1386	=	9.3305	22.1853	0.2965	0.7983	=	15.932	28.2814	-3.8907	0.4289	=	13.9852	0	-3.727	0.4882	=	8.4706	0	0.9758	0.3833	=	9.3305	14.9812	0.4231	0.6311	=	15.932	27.6591	-3.8907	0.4152	=	13.9852	0	0.1683	0.883	=	8.4706	3.5311
Ermp1	ENSMUSG00000046324	protein_coding	Endoplasmic reticulum metallopeptidase 1	1.2524	0.2891	=	19.7839	29.5804	1.1312	0.2489	=	24.0826	50.7586	-6.966	0.0289	-	99.9528	0	-2.216	0.1204	=	167.59	35.6738	0.1541	0.8972	=	19.7839	18.7878	0.153	0.8606	=	24.0826	11.0896	-0.3638	0.7401	=	99.9528	68.8896	-3.4366	0.0007	-	167.59	5.2966
Ern1	ENSMUSG00000020715	protein_coding	Serine/threonine-protein kinase/endoribonuclease IRE1 Serine/threonine-protein kinase Endoribonuclease	-5.1808	0.0851	=	24.884	0	-5.5245	0.026	-	32.1984	0	-6.2547	0.0648	=	58.2372	0	-6.6955	0.0723	=	76.2091	0	0.1625	0.8774	=	24.884	22.5127	0.2027	0.8019	=	32.1984	16.0182	0.3257	0.7655	=	58.2372	62.2199	-0.6039	0.5143	=	76.2091	74.5652
Ero1l	ENSMUSG00000021831	protein_coding	ERO1-like protein alpha	-0.2695	0.824	=	42.6752	22.1853	0.0824	0.9283	=	64.8564	61.9972	-1.8273	0.1312	=	184.03	50.2021	-8.2631	0.0084	-	219.955	0	0.1071	0.91	=	42.6752	33.6874	-0.7976	0.3498	=	64.8564	16.0182	-7.9432	0.0035	-	184.03	0	-2.0636	0.0171	-	219.955	20.3037
Ero1lb	ENSMUSG00000057069	protein_coding	ERO1-like protein beta	-5.2719	0.0687	=	26.2519	0	0.0426	0.9626	=	39.7498	28.0965	-5.2437	0.1651	=	25.0616	0	-4.6658	0.34	=	16.9412	0	0.4181	0.6697	=	26.2519	30.0442	-0.4512	0.5908	=	39.7498	12.3217	-5.2437	0.1506	=	25.0616	0	1.0489	0.2777	=	16.9412	14.1243
Erp29	ENSMUSG00000029616	protein_coding	Endoplasmic reticulum resident protein 29	-1.374	0.2835	=	63.9537	14.7902	-0.0446	0.9587	=	102.203	84.4743	-1.628	0.2838	=	72.276	30.33	-1.5083	0.3307	=	100.307	35.6738	0.4721	0.5793	=	63.9537	75.1514	0.3242	0.6588	=	102.203	98.958	-6.7854	0.034	-	72.276	0	-0.7584	0.3757	=	100.307	23.8347
Erp44	ENSMUSG00000028343	protein_coding	Endoplasmic reticulum resident protein 44	0.1528	0.8699	=	80.2504	59.1608	-0.303	0.7363	=	85.3097	61.9972	-6.7762	0.0405	-	76.2963	0	-7.3449	0.0386	-	114.568	0	-0.9263	0.3143	=	80.2504	33.7691	-1.2829	0.1294	=	85.3097	14.7861	-0.7607	0.5335	=	76.2963	43.0418	-1.2011	0.1627	=	114.568	19.4209
Errfi1	ENSMUSG00000028967	protein_coding	Mus musculus ERBB receptor feedback inhibitor 1 (Errfi1), transcript variant 1, mRNA.	0.7066	0.4981	=	34.7127	36.9755	-0.0186	0.9852	=	37.1375	39.52	-0.5885	0.7056	=	35.5455	30.33	-6.0298	0.1487	=	46.8029	0	-0.613	0.5723	=	34.7127	22.5944	0.2412	0.7689	=	37.1375	37.5164	0.8715	0.4419	=	35.5455	74.3878	-0.798	0.4024	=	46.8029	9.7105
Esco1	ENSMUSG00000024293	protein_coding	N-acetyltransferase ESCO1	-1.2067	0.2192	=	250.706	99.262	-0.4539	0.6139	=	154.416	95.7129	0.4535	0.6437	=	132.457	179.893	-7.4676	0.0453	-	124.379	0	-0.2819	0.7177	=	250.706	182.103	-0.9018	0.2775	=	154.416	57.2312	0.2145	0.8221	=	132.457	158.129	-0.0752	0.9309	=	124.379	53.8489
Esd	ENSMUSG00000021996	protein_coding	S-formylglutathione hydrolase	0.5168	0.5978	=	55.4929	51.7657	0.8419	0.3222	=	58.329	101.517	-1.6756	0.2651	=	84.4103	30.33	-6.8603	0.0729	=	79.1437	0	0.6656	0.4216	=	55.4929	63.5681	-0.0641	0.9381	=	58.329	78.5623	-0.8052	0.5105	=	84.4103	47.3687	-1.0504	0.2392	=	79.1437	15.0071
Esf1	ENSMUSG00000045624	protein_coding	ESF1 homolog	-0.0565	0.9552	=	70.7933	44.3706	-0.4971	0.633	=	48.1304	22.4772	-0.3578	0.7525	=	106.936	90.9901	-7.0044	0.0602	=	92.2656	0	0.5352	0.4977	=	70.7933	74.7428	-0.3545	0.6744	=	48.1304	16.0182	-2.0805	0.142	=	106.936	21.5209	-1.2742	0.1566	=	92.2656	14.1243
Espl1	ENSMUSG00000058290	protein_coding	Mus musculus extra spindle pole bodies 1, separase (Espl1), transcript variant 2, mRNA.	-3.2912	0.3562	=	6.0965	0	-3.9473	0.1658	=	10.1012	0	-6.8673	0.0259	-	95.5262	0	-0.8909	0.4525	=	131.71	68.1508	0.1075	0.9467	=	6.0965	3.7249	-0.6184	0.6008	=	10.1012	2.4643	-1.8328	0.1836	=	95.5262	20.3495	-7.5228	0	-	131.71	0
Esrra	ENSMUSG00000024955	protein_coding	Steroid hormone receptor ERR1	-4.4541	0.1547	=	15.0554	0	-0.5103	0.6631	=	24.7583	11.2386	-5.5328	0.1333	=	34.7866	0	-0.4989	0.7704	=	51.4806	35.6738	-0.0786	0.9499	=	15.0554	11.2564	0.3353	0.6795	=	24.7583	13.5539	-5.5328	0.1221	=	34.7866	0	-1.7273	0.0812	=	51.4806	5.2966
Esrrg	ENSMUSG00000026610	protein_coding	Mus musculus estrogen-related receptor gamma (Esrrg), transcript variant 5, mRNA.	-1.0165	0.4095	=	49.8946	14.7902	-6.0812	0.0093	-	46.9391	0	0.3413	0.7603	=	55.4949	70.0742	-5.2002	0.2649	=	24.2993	0	-2.7446	0.035	-	49.8946	3.7249	-1.5746	0.0971	=	46.9391	6.1609	-6.3342	0.0478	-	55.4949	0	0.1434	0.8813	=	24.2993	10.5932
Esyt1	ENSMUSG00000025366	protein_coding	Extended synaptotagmin-1	-0.0384	0.9826	=	12.6911	7.3951	-0.5883	0.6963	=	15.305	22.6621	-6.7545	0.0344	-	85.0225	0	-0.926	0.4419	=	134.391	68.1508	0.9853	0.3868	=	12.6911	14.8995	0.4463	0.6472	=	15.305	27.916	-0.7216	0.5452	=	85.0225	48.5401	-3.7653	0.0009	-	134.391	54.247
Esyt2	ENSMUSG00000021171	protein_coding	Extended synaptotagmin-2	-0.6481	0.4943	=	186.381	81.3461	0.2235	0.7863	=	209.972	225.327	-2.8937	0.0508	=	186.434	30.33	-7.6655	0.0338	-	141.775	0	-0.596	0.4627	=	186.381	89.6423	-0.3599	0.6396	=	209.972	121.856	-1.4779	0.182	=	186.434	61.0485	0.0065	0.9925	=	141.775	67.9732
Etaa1	ENSMUSG00000016984	protein_coding	Ewing's tumor-associated antigen 1 homolog	-2.1607	0.1394	=	56.7343	7.3951	-0.6314	0.4979	=	76.2534	33.7157	-6.5626	0.0503	=	67.35	0	-6.2247	0.1354	=	53.9333	0	0.3565	0.6715	=	56.7343	56.2001	-1.0735	0.2101	=	76.2534	34.0768	0.0278	0.9797	=	67.35	64.5628	0.2687	0.7523	=	53.9333	25.6003
Etf1	ENSMUSG00000024360	protein_coding	Eukaryotic peptide chain release factor subunit 1	0.0086	0.9922	=	196.463	165.818	-0.1335	0.8802	=	177.516	146.471	-0.7076	0.4813	=	289.222	180.936	-0.7955	0.4579	=	303.549	171.975	-1.0455	0.2254	=	196.463	71.0996	-0.563	0.4927	=	177.516	94.7477	-0.6613	0.473	=	289.222	176.135	-1.4273	0.1073	=	303.549	95.7371
Etfa	ENSMUSG00000032314	protein_coding	Electron transfer flavoprotein subunit alpha, mitochondrial	0.0957	0.9428	=	22.0216	14.7902	1.1074	0.2353	=	28.0046	56.3779	-7.027	0.0239	-	103.621	0	-1.6193	0.2715	=	109.435	34.0754	0.7719	0.4387	=	22.0216	26.1559	-0.5942	0.5302	=	28.0046	7.393	-1.9867	0.1555	=	103.621	21.5209	-2.836	0.0047	-	109.435	5.2966
Etfbkmt	ENSMUSG00000039958	protein_coding	Electron transfer flavoprotein beta subunit lysine methyltransferase	3.1284	0.0458	+	2.3643	14.7902	1.1779	0.2288	=	14.6363	22.4772	3.1972	0.009	+	7.0758	59.6163	-5.4915	0.1844	=	30.3172	0	2.3013	0.1237	=	2.3643	7.4498	-1.9279	0.1173	=	14.6363	1.2322	2.5729	0.0572	=	7.0758	40.699	-1.9701	0.0641	=	30.3172	2.6483
Etfdh	ENSMUSG00000027809	protein_coding	Electron transfer flavoprotein-ubiquinone oxidoreductase, mitochondrial	-2.0101	0.1683	=	51.136	7.3951	-3.0178	0.0229	-	76.4903	5.6193	0.9242	0.4322	=	34.6935	59.6163	1.1298	0.3499	=	48.1432	105.423	-0.1992	0.8259	=	51.136	29.8808	-2.0195	0.0291	-	76.4903	7.393	-0.6726	0.6622	=	34.6935	20.3495	0.2098	0.8071	=	48.1432	22.0692
Etfrf1	ENSMUSG00000040370	protein_coding	Electron transfer flavoprotein regulatory factor 1	0.8917	0.4096	=	30.4823	36.9755	-0.1769	0.8521	=	59.973	50.7586	-1.2233	0.4274	=	60.9597	30.33	0.6693	0.5372	=	86.0463	137.9	0.5298	0.5789	=	30.4823	29.8808	-0.4547	0.5966	=	59.973	55.3181	-6.3807	0.056	=	60.9597	0	-0.0651	0.9377	=	86.0463	61.5587
Ethe1	ENSMUSG00000064254	protein_coding	Persulfide dioxygenase ETHE1, mitochondrial	-4.0167	0.2139	=	11.3232	0	0.3499	0.7272	=	19.861	16.8579	-4.0372	0.3191	=	7.2423	0	-4.8686	0.2897	=	19.3939	0	-4.0167	0.1051	=	11.3232	0	-0.3517	0.7199	=	19.861	6.1609	1.0223	0.6181	=	7.2423	27.0192	-1.3468	0.2145	=	19.3939	2.6483
Etl4	ENSMUSG00000036617	protein_coding	Sickle tail protein	-1.6917	0.2613	=	40.8091	7.3951	0.0976	0.9147	=	56.7337	56.3779	-6.6383	0.0443	-	70.3321	0	-0.8397	0.5965	=	63.7441	34.0754	-0.6048	0.5558	=	40.8091	18.7061	0.0938	0.8998	=	56.7337	28.34	-1.598	0.2677	=	70.3321	21.5209	0.4058	0.6188	=	63.7441	35.3107
Etnk1	ENSMUSG00000030275	protein_coding	Ethanolamine kinase 1	-1.1039	0.2642	=	628.434	265.08	-0.0601	0.9476	=	921.235	873.95	-1.0454	0.2941	=	774.931	370.243	-4.0851	0.0076	-	600.528	34.0754	-1.3828	0.112	=	628.434	202.369	0.035	0.9666	=	921.235	914.183	-1.144	0.2081	=	774.931	341.274	-0.1644	0.8476	=	600.528	400.307
Etnk2	ENSMUSG00000070644	protein_coding	Ethanolamine kinase 2	0.2203	0.8852	=	10.3268	7.3951	-0.9019	0.5728	=	17.5482	5.6193	-3.1294	0.4792	=	3.4081	0	-3.1689	0.5714	=	4.9054	0	0.3283	0.7843	=	10.3268	7.4498	1.0443	0.184	=	17.5482	33.8199	-3.1294	0.4662	=	3.4081	0	1.6403	0.1432	=	4.9054	7.0621
Ets2	ENSMUSG00000022895	protein_coding	Protein C-ets-2	-0.2963	0.7728	=	78.3843	69.6816	-0.0754	0.9389	=	52.3451	62.1822	-1.253	0.4174	=	61.6453	19.8721	-1.2533	0.4191	=	85.363	35.6738	-0.2119	0.8014	=	78.3843	52.4752	-0.1557	0.8578	=	52.3451	74.352	-1.32	0.3799	=	61.6453	21.5209	-0.6295	0.4772	=	85.363	70.1369
Etv1	ENSMUSG00000004151	protein_coding	ETS translocation variant 1	-0.7366	0.4406	=	182.277	73.951	0.7981	0.3486	=	170.389	345.182	-8.2245	0.0045	-	215.888	0	-2.1822	0.1599	=	160.486	34.0754	-1.016	0.2282	=	182.277	67.3747	-0.256	0.7624	=	170.389	194.474	-1.6268	0.138	=	215.888	67.7181	-0.7579	0.388	=	160.486	66.8553
Etv3	ENSMUSG00000003382	protein_coding	ETS translocation variant 3	-1.0955	0.3868	=	53.2553	14.7902	-0.3054	0.7558	=	51.4394	28.0965	-6.3743	0.0647	=	59.4221	0	-0.4824	0.7035	=	98.7391	71.3476	0.5499	0.5122	=	53.2553	56.1184	0.0754	0.9205	=	51.4394	24.6435	0.2074	0.8524	=	59.4221	62.2199	-1.6678	0.0672	=	98.7391	11.476
Etv4	ENSMUSG00000017724	protein_coding	ETS translocation variant 4	-3.9493	0.2289	=	9.8287	0	0.3024	0.8216	=	13.3823	11.2386	-5.9701	0.1136	=	49.4573	0	-1.0208	0.4834	=	73.0995	34.0754	-0.5513	0.7146	=	9.8287	3.7249	0.5737	0.5179	=	13.3823	8.6252	-5.9701	0.1032	=	49.4573	0	-4.485	0.0003	-	73.0995	0.8828
Etv5	ENSMUSG00000013089	protein_coding	ETS translocation variant 5	1.3168	0.2355	=	25.3822	69.6816	0.5229	0.6016	=	28.3599	28.0965	-7.3462	0.015	-	124.848	0	-7.8314	0.0159	-	162.912	0	-0.157	0.8906	=	25.3822	43.71	0.5472	0.5036	=	28.3599	18.4826	-1.3354	0.2541	=	124.848	41.8704	-2.6376	0.0069	-	162.912	38.6067
Etv6	ENSMUSG00000030199	protein_coding	Transcription factor ETV6	-0.3221	0.7444	=	99.1645	51.7657	-2.8052	0.0184	-	125.554	11.2386	-1.9063	0.2107	=	97.0244	30.33	-1.3026	0.4173	=	87.8157	34.0754	0.0196	0.9806	=	99.1645	78.7128	0.5436	0.4561	=	125.554	147.307	-1.0581	0.3931	=	97.0244	40.699	0.1155	0.8885	=	87.8157	40.6073
Evi5	ENSMUSG00000011831	protein_coding	ecotropic viral integration site 5	0.5122	0.5925	=	177.422	289.247	-0.1616	0.851	=	271.067	208.099	-1.3329	0.2386	=	240.764	89.9463	-8.0799	0.0202	-	189.262	0	0.4773	0.5584	=	177.422	206.176	0.0767	0.9223	=	271.067	256.674	-1.4138	0.1846	=	240.764	83.7408	-0.2096	0.8057	=	189.262	82.0975
Evi5l	ENSMUSG00000011832	protein_coding	Mus musculus ecotropic viral integration site 5 like (Evi5l), transcript variant 2, mRNA.	0.0412	0.9675	=	126.286	189.985	0.0281	0.9734	=	117.891	112.756	-7.1394	0.0265	-	92.9844	0	0.0954	0.9449	=	66.1969	71.3476	-0.7635	0.3762	=	126.286	102.32	-0.0917	0.9072	=	117.891	119.518	-7.1394	0.0204	-	92.9844	0	0.0294	0.9715	=	66.1969	27.3658
Evl	ENSMUSG00000021262	protein_coding	Ena/VASP-like protein	0.064	0.9457	=	720.649	787.539	0.1934	0.8348	=	530.417	639.049	-0.7029	0.5185	=	304.088	212.31	-0.3875	0.7238	=	317.232	243.323	-0.2974	0.7202	=	720.649	538.908	-0.2575	0.7588	=	530.417	409.166	-1.7783	0.1092	=	304.088	88.0676	-0.0281	0.975	=	317.232	223.753
Ewsr1	ENSMUSG00000009079	protein_coding	RNA-binding protein EWS	-0.1093	0.9061	=	298.355	232.374	-0.1807	0.8506	=	172.061	158.08	-0.9513	0.3635	=	339.845	180.936	0.1222	0.9029	=	325.168	355.14	-0.0333	0.9679	=	298.355	260.979	0.6812	0.4149	=	172.061	260.665	-0.2445	0.7852	=	339.845	273.556	-0.8277	0.3432	=	325.168	115.408
Exd2	ENSMUSG00000032705	protein_coding	Exonuclease 3'-5' domain-containing protein 2	0.4391	0.6185	=	88.3395	81.3461	-0.6975	0.4994	=	55.0201	22.4772	-6.3743	0.0674	=	56.773	0	-6.5307	0.1041	=	65.0844	0	-0.5967	0.4837	=	88.3395	41.1371	0.7391	0.3233	=	55.0201	62.4168	-0.3588	0.7739	=	56.773	43.0418	-0.2524	0.7783	=	65.0844	70.1369
Exo1	ENSMUSG00000039748	protein_coding	Exonuclease 1	-4.414	0.1689	=	14.059	0	-3.5714	0.2209	=	8.1228	0	-6.8655	0.0248	-	94.4146	0	-1.1949	0.4162	=	84.452	34.0754	0.0407	0.977	=	14.059	15.063	1.1676	0.2223	=	8.1228	7.393	-1.8255	0.1818	=	94.4146	21.5209	-4.6588	0.0002	-	84.452	0.8828
Exo5	ENSMUSG00000028629	protein_coding	Exonuclease V	-5.1651	0.0739	=	24.3858	0	-5.8234	0.0118	-	39.1159	0	-0.466	0.7538	=	29.9142	30.33	-4.9833	0.2795	=	19.6217	0	-0.7896	0.4997	=	24.3858	11.2564	-1.321	0.153	=	39.1159	6.1609	-5.6276	0.0976	=	29.9142	0	-0.022	0.9829	=	19.6217	7.9449
Exoc1	ENSMUSG00000036435	protein_coding	Mus musculus exocyst complex component 1 (Exoc1), transcript variant 5, mRNA.	-0.772	0.4713	=	80.8751	29.5804	-0.1093	0.9064	=	66.0965	56.3779	-0.811	0.4644	=	130.792	70.0742	-0.1496	0.9095	=	77.3479	71.3476	-1.2699	0.1815	=	80.8751	22.431	-0.6369	0.4382	=	66.0965	18.4826	-2.4516	0.0744	=	130.792	20.3495	-0.3402	0.6893	=	77.3479	24.7175
Exoc2	ENSMUSG00000021357	protein_coding	Exocyst complex component 2	0.1502	0.8715	=	97.67	99.262	0.18	0.8415	=	72.8748	84.6593	-0.125	0.9247	=	52.5128	50.2021	-0.0109	0.9939	=	72.8717	68.1508	-0.5887	0.4965	=	97.67	73.6725	0.0709	0.9285	=	72.8748	70.3611	0.3613	0.7549	=	52.5128	68.8896	-0.4434	0.6191	=	72.8717	20.3037
Exoc3	ENSMUSG00000034152	protein_coding	Exocyst complex component 3	-3.2356	0.0208	-	121.811	7.3951	-2.0839	0.0796	=	75.5846	11.2386	-1.9863	0.1792	=	103.508	30.33	-6.9804	0.0652	=	89.156	0	-0.2361	0.7647	=	121.811	82.5194	-0.5386	0.501	=	75.5846	23.4113	-1.1371	0.3448	=	103.508	40.699	-0.9598	0.2776	=	89.156	17.6554
Exoc4	ENSMUSG00000029763	protein_coding	Mus musculus exocyst complex component 4 (Exoc4), transcript variant 2, mRNA.	0.8535	0.3267	=	82.6146	128.842	0.8086	0.3325	=	60.5305	90.0936	-6.5653	0.0532	=	66.2384	0	-0.1323	0.9387	=	38.5601	34.0754	-1.3657	0.1479	=	82.6146	18.6244	-1.1296	0.2168	=	60.5305	30.1234	-0.5544	0.6536	=	66.2384	41.8704	0.1726	0.85	=	38.5601	16.7726
Exoc5	ENSMUSG00000061244	protein_coding	Exocyst complex component 5	-1.4338	0.1617	=	316.779	81.3461	-0.3846	0.6661	=	415.228	298.562	-0.77	0.4649	=	285.975	170.478	-1.6194	0.189	=	321.655	103.825	-0.5192	0.5342	=	316.779	179.693	-0.8799	0.2935	=	415.228	214.523	0.4339	0.621	=	285.975	377.646	-0.2762	0.7427	=	321.655	151.836
Exoc6	ENSMUSG00000053799	protein_coding	exocyst complex component 6	0.229	0.8006	=	101.9	81.3461	-0.6147	0.5175	=	101.632	73.4207	0.4849	0.6411	=	79.0189	99.3604	-6.7183	0.0954	=	75.5522	0	-0.0113	0.9896	=	101.9	70.9362	-0.5977	0.4581	=	101.632	48.8629	-0.8497	0.4953	=	79.0189	40.699	0.0109	0.9881	=	75.5522	30.8969
Exoc6b	ENSMUSG00000033769	protein_coding	Exocyst complex component 6B	0.0453	0.9588	=	170.456	125.717	0.0108	0.9899	=	162.845	157.895	-1.4187	0.2202	=	200.346	80.5322	-1.8375	0.248	=	125.719	34.0754	-0.0643	0.9356	=	170.456	131.188	-0.3125	0.6898	=	162.845	101.422	-3.1052	0.026	-	200.346	20.3495	0.0241	0.9756	=	125.719	59.1455
Exoc7	ENSMUSG00000020792	protein_coding	Exocyst complex component 7	0.8358	0.4067	=	47.0322	109.783	-1.2679	0.2827	=	42.9335	11.2386	-5.9163	0.0975	=	39.3797	0	-0.6904	0.6597	=	55.7291	34.0754	-1.1612	0.2724	=	47.0322	14.9812	-0.2409	0.7781	=	42.9335	34.0768	0.0891	0.9432	=	39.3797	40.699	-0.7915	0.3832	=	55.7291	12.3588
Exoc8	ENSMUSG00000074030	protein_coding	Exocyst complex component 8	-0.2261	0.8334	=	54.9948	29.5804	0.0686	0.9427	=	39.6872	28.0965	-6.3637	0.0617	=	61.6453	0	0.1868	0.8865	=	62.4039	68.1508	-0.2886	0.7488	=	54.9948	29.8808	-0.3216	0.7234	=	39.6872	50.3894	-6.3637	0.0521	=	61.6453	0	-1.4763	0.1267	=	62.4039	7.9449
Exog	ENSMUSG00000042787	protein_coding	Nuclease EXOG, mitochondrial	-6.1033	0.0288	-	47.9019	0	-1.5069	0.1308	=	96.4696	22.4772	-6.565	0.049	-	61.3661	0	0.4947	0.7151	=	49.4834	71.3476	0.0578	0.9498	=	47.9019	41.3006	-0.5566	0.4609	=	96.4696	30.8043	-1.5246	0.2918	=	61.3661	21.5209	-0.0711	0.9377	=	49.4834	46.5516
Exosc1	ENSMUSG00000034321	protein_coding	Exosome complex component CSL4	-1.5439	0.1678	=	104.51	22.1853	-0.7896	0.402	=	85.1075	33.7157	-1.941	0.1873	=	93.2636	19.8721	-0.2378	0.8561	=	83.1381	71.3476	-0.8946	0.2903	=	104.51	37.3305	-1.5188	0.0807	=	85.1075	12.3217	-2.013	0.1574	=	93.2636	20.3495	-0.3059	0.7311	=	83.1381	81.6273
Exosc10	ENSMUSG00000017264	protein_coding	Mus musculus exosome component 10 (Exosc10), transcript variant 5, mRNA.	-0.6509	0.5242	=	91.0754	36.9755	-0.9522	0.3575	=	71.1191	39.52	-1.0959	0.3768	=	102.989	39.7442	0.1725	0.8831	=	90.9517	102.226	-0.5991	0.4844	=	91.0754	44.9437	-0.4594	0.5647	=	71.1191	23.4113	-7.1662	0.0171	-	102.989	0	-0.4574	0.5843	=	90.9517	27.3658
Exosc2	ENSMUSG00000039356	protein_coding	Exosome complex component RRP4	-4.1894	0.187	=	11.6947	0	-0.9455	0.4989	=	17.2834	5.6193	-0.579	0.7846	=	40.1583	30.33	-5.6206	0.1844	=	35.8796	0	-0.706	0.6271	=	11.6947	7.5315	0.4148	0.6256	=	17.2834	9.8574	-0.7004	0.7353	=	40.1583	21.5209	-0.9902	0.3136	=	35.8796	6.1794
Exosc3	ENSMUSG00000028322	protein_coding	Exosome complex component RRP40	-5.0657	0.0763	=	23.0179	0	0.7416	0.4527	=	21.512	39.52	-4.9738	0.1878	=	21.6535	0	-5.366	0.209	=	27.8645	0	-0.6903	0.5491	=	23.0179	11.2564	-0.7701	0.4187	=	21.512	4.9287	-4.9738	0.173	=	21.6535	0	-0.9386	0.3449	=	27.8645	5.2966
Exosc4	ENSMUSG00000034259	protein_coding	Exosome complex component RRP41	-4.7122	0.1255	=	16.7949	0	0.6493	0.525	=	23.1282	39.52	-0.9718	0.689	=	52.0134	19.8721	-6.4728	0.0836	=	62.6317	0	-0.3368	0.7822	=	16.7949	11.2564	-0.636	0.5235	=	23.1282	25.1947	-6.0768	0.0806	=	52.0134	0	-2.9521	0.0068	-	62.6317	2.6483
Exosc5	ENSMUSG00000061286	protein_coding	Exosome complex component RRP46	-1.9679	0.5783	=	1.8661	0	-0.2709	0.8481	=	12.3652	22.6621	-1.1338	0.8475	=	61.5719	19.8721	-5.1709	0.2406	=	23.1869	0	1.4306	0.4184	=	1.8661	3.7249	0.0261	0.9745	=	12.3652	4.9287	-6.2388	0.1122	=	61.5719	0	0.3706	0.6815	=	23.1869	12.3588
Exosc7	ENSMUSG00000025785	protein_coding	Exosome complex exonuclease RRP42	0.1015	0.9234	=	43.1734	29.5804	-2.236	0.1001	=	44.2571	5.6193	-0.209	0.8954	=	28.7293	30.33	-0.0806	0.9605	=	36.3351	35.6738	-0.9873	0.3498	=	43.1734	18.7878	-0.3574	0.6675	=	44.2571	14.7861	-0.3097	0.8421	=	28.7293	27.0192	0.2057	0.8167	=	36.3351	16.7726
Exosc8	ENSMUSG00000027752	protein_coding	Exosome complex component RRP43	-1.3511	0.3728	=	32.9732	7.3951	-0.1723	0.8668	=	37.7784	22.4772	-6.1322	0.0775	=	52.1799	0	0.2267	0.8613	=	60.179	69.7492	0.3723	0.6976	=	32.9732	33.7691	-0.8206	0.3842	=	37.7784	27.916	-1.0731	0.4684	=	52.1799	27.0192	-0.4788	0.5983	=	60.179	44.7861
Exosc9	ENSMUSG00000027714	protein_coding	Exosome complex component RRP45	-0.6912	0.5105	=	76.1466	29.5804	0.3374	0.7195	=	38.4541	33.7157	-7.0041	0.0246	-	97.6366	0	-6.4627	0.1026	=	63.5164	0	-1.1883	0.2024	=	76.1466	22.431	-0.5279	0.5477	=	38.4541	11.0896	-7.0041	0.019	-	97.6366	0	-0.7369	0.4138	=	63.5164	14.1243
Ext1	ENSMUSG00000061731	protein_coding	Exostosin-1	-0.5001	0.608	=	139.594	66.5559	-0.9687	0.2859	=	206.593	101.517	-2.8432	0.054	=	170.818	19.8721	-2.2128	0.1526	=	164.279	35.6738	-0.1397	0.8662	=	139.594	109.002	-0.391	0.6049	=	206.593	104.054	-0.3181	0.74	=	170.818	149.947	-0.3572	0.6659	=	164.279	59.1455
Ext2	ENSMUSG00000027198	protein_coding	Mus musculus exostoses (multiple) 2 (Ext2), transcript variant 1, mRNA.	-0.325	0.7762	=	44.0432	22.1853	0.0479	0.9593	=	39.7498	28.0965	0.8257	0.4359	=	52.7724	79.4883	-0.0003	0.9998	=	34.9949	35.6738	-2.6022	0.0493	-	44.0432	3.7249	-0.5773	0.5072	=	39.7498	11.0896	-0.1933	0.8746	=	52.7724	41.8704	0.4176	0.6401	=	34.9949	18.5381
Extl2	ENSMUSG00000027963	protein_coding	Exostosin-like 2	-1.439	0.3448	=	33.7163	7.3951	-1.8345	0.1149	=	63.2333	11.2386	-1.4311	0.3368	=	67.6095	19.8721	-0.8252	0.601	=	64.6289	35.6738	-0.3524	0.734	=	33.7163	18.7061	-0.8086	0.3432	=	63.2333	34.0768	0.7745	0.4248	=	67.6095	106.433	-1.0254	0.2672	=	64.6289	11.476
Extl3	ENSMUSG00000021978	protein_coding	exostosin like glycosyltransferase 3	-0.4811	0.6485	=	95.9305	44.3706	-0.6443	0.4577	=	210.069	123.994	-2.0628	0.0993	=	198.123	39.7442	-0.2372	0.8455	=	123.266	105.423	0.3108	0.7158	=	95.9305	118.78	-0.0885	0.9049	=	210.069	132.394	-8.1308	0.0032	-	198.123	0	-0.3226	0.7056	=	123.266	43.2556
Eya1	ENSMUSG00000025932	protein_coding	Eyes absent homolog 1	1.863	0.0849	=	16.0517	36.9755	1.8992	0.0392	+	22.8008	124.549	-4.3565	0.2954	=	11.762	0	-4.836	0.305	=	18.2815	0	1.3628	0.1711	=	16.0517	29.9625	-5.0571	0.0037	-	22.8008	0	-4.3565	0.2797	=	11.762	0	-0.4094	0.6981	=	18.2815	5.2966
Eya3	ENSMUSG00000028886	protein_coding	Eyes absent homolog 3	0.1954	0.8307	=	141.342	161.548	0.6599	0.4462	=	95.6617	158.08	-7.6744	0.0123	-	150.242	0	-2.0739	0.1777	=	149.563	35.6738	-0.2229	0.7797	=	141.342	85.8357	-0.3701	0.6585	=	95.6617	68.872	0.1201	0.8971	=	150.242	151.459	-0.936	0.2752	=	149.563	32.6624
Ezh1	ENSMUSG00000006920	protein_coding	Histone-lysine N-methyltransferase EZH1	-1.9207	0.1841	=	48.4001	7.3951	-0.167	0.8705	=	37.7575	22.4772	-6.5806	0.0426	-	73.7599	0	-5.782	0.179	=	38.5601	0	-0.6047	0.525	=	48.4001	18.6244	0.3024	0.6992	=	37.7575	20.9469	-6.5806	0.0347	-	73.7599	0	-0.9717	0.3296	=	38.5601	7.0621
Ezh2	ENSMUSG00000029687	protein_coding	Histone-lysine N-methyltransferase EZH2	0.4427	0.6136	=	404.494	564.848	0.952	0.3346	=	72.0109	169.689	-1.3294	0.2758	=	185.621	70.0742	-0.8406	0.5481	=	126.148	68.1508	-0.2187	0.7789	=	404.494	287.878	-0.8905	0.3673	=	72.0109	35.0521	-1.0257	0.3467	=	185.621	81.3979	-0.0723	0.9395	=	126.148	127.296
Ezr	ENSMUSG00000052397	protein_coding	Ezrin	1.4922	0.1328	=	27.7465	51.7657	-1.6976	0.227	=	30.2687	5.6193	0.5049	0.6987	=	40.4179	60.6601	-6.2129	0.1221	=	54.818	0	0.8553	0.3512	=	27.7465	33.6057	-0.7028	0.4513	=	30.2687	7.393	0.3659	0.7718	=	40.4179	47.3687	-1.5796	0.1145	=	54.818	6.1794
F2r	ENSMUSG00000048376	protein_coding	Proteinase-activated receptor 1	0.6621	0.6048	=	21.5234	22.1853	0.3364	0.7311	=	38.468	33.7157	-3.3107	0.0156	-	264.22	30.33	-8.6969	0.0032	-	295.735	0	0.553	0.6083	=	21.5234	22.431	-1.5771	0.132	=	38.468	4.9287	-8.4681	0.0008	-	264.22	0	-3.2374	0.0009	-	295.735	61.3092
F2rl2	ENSMUSG00000021675	protein_coding	Proteinase-activated receptor 3	0	1	=	0	0	-1.6464	0.5827	=	1.9436	0	-7.6004	0.0061	-	150.967	0	-7.3141	0.0277	-	113	0	3.4828	0.0942	=	0	7.5315	-1.6464	0.3823	=	1.9436	0	-7.6004	0.004	-	150.967	0	-5.1293	0	-	113	0.8828
F3	ENSMUSG00000028128	protein_coding	coagulation factor III, tissue factor	1.3573	0.1863	=	21.0252	36.9755	-0.2	0.8654	=	19.5684	11.2386	-5.4101	0.1388	=	31.1189	0	-5.0739	0.2612	=	22.9591	0	-0.0976	0.9275	=	21.0252	14.9812	0.2424	0.7739	=	19.5684	9.8574	-5.4101	0.1275	=	31.1189	0	-2.0672	0.0852	=	22.9591	1.7655
F630040K05Rik	ENSMUSG00000097727	lincRNA	RIKEN cDNA F630040K05 gene	1.3823	0.2188	=	14.1856	22.1853	-4.4606	0.0981	=	15.5837	0	-2.9728	0.508	=	2.9821	0	-3.7674	0.4882	=	9.5831	0	1.1824	0.2414	=	14.1856	30.1259	-4.4606	0.0075	-	15.5837	0	-2.9728	0.4955	=	2.9821	0	-3.7674	0.0323	-	9.5831	0
F730043M19Rik	ENSMUSG00000052125	bidirectional_promoter_lncRNA		-2.3556	0.1141	=	65.195	7.3951	-1.1332	0.223	=	145.91	73.4207	-7.0319	0.029	-	81.4622	0	-0.0428	0.9803	=	34.1102	34.0754	-0.1771	0.8444	=	65.195	48.832	0.3093	0.6575	=	145.91	119.097	-1.9915	0.1652	=	81.4622	21.5209	1.1422	0.1966	=	34.1102	33.5452
Faah	ENSMUSG00000034171	protein_coding	Fatty-acid amide hydrolase 1	1.3427	0.1751	=	25.7538	44.3706	-0.8233	0.565	=	15.9668	5.6193	-5.113	0.178	=	21.3939	0	1.6353	0.2376	=	23.8438	68.1508	0.8498	0.352	=	25.7538	37.494	-0.3549	0.7215	=	15.9668	4.9287	-5.113	0.1632	=	21.3939	0	-0.0349	0.9758	=	23.8438	7.9449
Faap100	ENSMUSG00000025384	protein_coding	Fanconi anemia core complex-associated protein 100	-0.0313	0.9768	=	53.6268	62.2865	-0.857	0.3553	=	89.2943	33.7157	-6.9882	0.0264	-	86.9467	0	-6.498	0.1032	=	62.8594	0	-0.9054	0.3722	=	53.6268	43.6283	-1.2544	0.128	=	89.2943	16.0182	-6.9882	0.0205	-	86.9467	0	-0.5458	0.5371	=	62.8594	16.7726
Faap20	ENSMUSG00000073684	protein_coding	Fanconi anemia core complex-associated protein 20	-0.6853	0.5436	=	57.2324	22.1853	-0.3641	0.6948	=	63.4494	33.7157	-0.8108	0.599	=	39.3797	19.8721	0.81	0.6532	=	18.2815	34.0754	-0.5586	0.5417	=	57.2324	26.1559	-0.5997	0.47	=	63.4494	36.5412	-0.8821	0.5571	=	39.3797	20.3495	1.0376	0.2829	=	18.2815	15.8898
Faap24	ENSMUSG00000030493	protein_coding	Fanconi anemia core complex-associated protein 24	-4.2317	0.1734	=	12.6911	0	-4.784	0.0425	-	18.5792	0	-4.0392	0.3078	=	7.2423	0	-2.3808	0.689	=	3.5652	0	1.5822	0.1037	=	12.6911	37.6574	-4.784	0.0031	-	18.5792	0	-4.0392	0.2924	=	7.2423	0	-2.3808	0.2165	=	3.5652	0
Fabp3	ENSMUSG00000028773	protein_coding	Fatty acid-binding protein, heart	-1.4229	0.1997	=	96.8002	22.1853	-0.7247	0.4366	=	81.715	33.7157	-1.0242	0.5054	=	39.1935	19.8721	-0.3768	0.8197	=	42.8086	35.6738	-1.475	0.1118	=	96.8002	26.2376	-1.4148	0.1102	=	81.715	31.3556	-0.1253	0.9185	=	39.1935	40.699	0.5053	0.5538	=	42.8086	26.483
Fabp3-ps1	ENSMUSG00000056366	processed_pseudogene	fatty acid binding protein 3, muscle and heart, pseudogene 1	-4.6471	0.1159	=	17.4196	0	-4.2419	0.0981	=	12.6996	0	-3.8878	0.3326	=	6.3902	0	-3.6877	0.4882	=	7.3581	0	-0.2719	0.813	=	17.4196	11.2564	-4.2419	0.0099	-	12.6996	0	-3.8878	0.3184	=	6.3902	0	-1.5024	0.264	=	7.3581	0.8828
Fabp5	ENSMUSG00000027533	protein_coding	Fatty acid-binding protein, epidermal	-0.5554	0.5661	=	160.002	73.951	0.1473	0.8571	=	214.653	202.479	-0.506	0.6312	=	157.572	109.818	0.8936	0.384	=	129.083	246.52	-0.6013	0.4724	=	160.002	78.5494	-0.8543	0.286	=	214.653	93.7724	-2.8474	0.0458	-	157.572	20.3495	0.4974	0.546	=	129.083	115.408
Fabp7	ENSMUSG00000019874	protein_coding	Fatty acid-binding protein, brain	0.4071	0.6681	=	443.184	573.387	1.2388	0.1782	=	482.195	1127.56	1.2224	0.2044	=	264.669	629.624	0.3232	0.7514	=	358.954	452.571	-0.0821	0.9237	=	443.184	376.941	0.2059	0.8084	=	482.195	524.437	0.5316	0.5641	=	264.669	387.83	0.5046	0.5645	=	358.954	406.016
Fads1	ENSMUSG00000010663	protein_coding	Fatty acid desaturase 1	-0.4033	0.6686	=	284.304	180.608	0.0599	0.9485	=	210.989	237.305	-1.3142	0.2157	=	392.823	171.522	-9.2333	0.0023	-	427.446	0	-1.1316	0.1862	=	284.304	97.1738	0.0813	0.9212	=	210.989	201.393	-1.7825	0.0797	=	392.823	109.588	-1.7227	0.056	=	427.446	84.5107
Fads2	ENSMUSG00000024665	protein_coding	Fatty acid desaturase 2	-0.8706	0.387	=	158.508	84.4718	0.0587	0.9469	=	146.739	169.504	-0.0771	0.9418	=	128.05	120.276	-1.3049	0.3134	=	173.406	68.1508	-0.5855	0.4723	=	158.508	78.5494	-0.3507	0.6555	=	146.739	91.308	-1.4782	0.2307	=	128.05	43.0418	-1.2888	0.1399	=	173.406	29.1314
Fads3	ENSMUSG00000024664	protein_coding	Fatty acid desaturase 3	-0.2444	0.8493	=	28.118	14.7902	-0.9051	0.3932	=	48.4787	16.8579	-6.0218	0.0817	=	45.011	0	0.6403	0.7116	=	20.7342	35.6738	-0.9175	0.4401	=	28.118	15.063	-0.0464	0.9552	=	48.4787	38.7486	0.0116	0.9925	=	45.011	48.5401	-0.0508	0.9611	=	20.7342	7.9449
Faf1	ENSMUSG00000010517	protein_coding	FAS-associated factor 1	-0.2447	0.792	=	141.468	106.657	-1.8002	0.1087	=	99.8972	33.9007	-7.2528	0.0233	-	111.01	0	0.6571	0.598	=	64.4274	105.423	0.3138	0.684	=	141.468	177.144	-0.6219	0.4467	=	99.8972	47.3738	-0.6298	0.5731	=	111.01	75.5593	-0.116	0.8973	=	64.4274	24.7175
Faf2	ENSMUSG00000025873	protein_coding	FAS-associated factor 2	-0.2253	0.8135	=	104.763	59.1608	0.0327	0.9701	=	82.356	73.2358	-0.7045	0.5364	=	118.844	70.0742	-1.6689	0.2803	=	113.228	35.6738	0.245	0.754	=	104.763	93.5306	-0.4575	0.5759	=	82.356	44.9095	-7.3806	0.0128	-	118.844	0	-1.0449	0.2491	=	113.228	70.1369
Faim	ENSMUSG00000032463	protein_coding	Fas apoptotic inhibitory molecule 1	-0.628	0.5506	=	89.0827	36.9755	0.562	0.5047	=	107.874	175.123	0.0139	0.9911	=	61.273	59.6163	0.2793	0.8178	=	85.8185	105.423	0.1325	0.8702	=	89.0827	71.0179	-0.237	0.7672	=	107.874	94.5805	-1.5788	0.295	=	61.273	21.5209	-0.1094	0.8986	=	85.8185	33.5452
Faim2	ENSMUSG00000023011	protein_coding	Protein lifeguard 2	-0.7953	0.4749	=	82.3697	29.5804	-0.861	0.4242	=	73.9197	56.5629	-0.842	0.4628	=	131.551	70.0742	-0.5609	0.6724	=	103.644	69.7492	0.2936	0.7244	=	82.3697	78.7128	1.1952	0.1155	=	73.9197	153.044	-2.4777	0.0807	=	131.551	21.5209	-1.318	0.1526	=	103.644	15.8898
Fam102a	ENSMUSG00000039157	protein_coding	Protein FAM102A	-5.6821	0.0526	=	35.709	0	0.7934	0.3571	=	47.6426	73.2358	1.3891	0.1563	=	48.5856	119.233	-5.7365	0.1997	=	36.3351	0	1.2458	0.1591	=	35.709	113.658	0.1097	0.8906	=	47.6426	41.213	-1.1628	0.4354	=	48.5856	21.5209	0.2809	0.7552	=	36.3351	17.6554
Fam102b	ENSMUSG00000040339	protein_coding	Protein FAM102B	-0.4806	0.6239	=	333.819	220.709	0.0087	0.9923	=	597.209	603.854	-1.0385	0.3445	=	315.684	171.522	-2.2472	0.0977	=	335.89	71.3476	-0.6993	0.4183	=	333.819	172.57	-0.1159	0.8875	=	597.209	524.988	-0.397	0.672	=	315.684	238.355	-0.0356	0.9672	=	335.89	199.506
Fam103a1	ENSMUSG00000038646	protein_coding	RNMT-activating mini protein	0.7344	0.4338	=	60.2215	66.5559	-0.586	0.5238	=	85.1075	39.335	-6.6317	0.0503	=	67.6829	0	1.268	0.2664	=	56.8415	137.9	-0.2355	0.7942	=	60.2215	33.6057	0.0257	0.9759	=	85.1075	108.429	-6.6317	0.0415	-	67.6829	0	0.7233	0.3924	=	56.8415	66.8553
Fam104a	ENSMUSG00000041629	protein_coding	family with sequence similarity 104 member A	-0.7229	0.4768	=	96.4287	36.9755	-1.0318	0.3164	=	75.8564	39.52	-1.5281	0.312	=	65.4598	19.8721	-6.4816	0.1113	=	61.747	0	-0.5406	0.5191	=	96.4287	48.6686	0.0565	0.9395	=	75.8564	55.0238	-0.5867	0.6333	=	65.4598	54.0383	-0.2808	0.7496	=	61.747	20.3037
Fam105a	ENSMUSG00000056069	protein_coding	Inactive ubiquitin thioesterase FAM105A	-0.4331	0.7591	=	19.7839	40.1012	-4.254	0.1041	=	13.0131	0	-2.7927	0.54	=	2.5561	0	-4.8688	0.2897	=	19.3939	0	-4.819	0.0297	-	19.7839	0	-0.0353	0.9735	=	13.0131	4.9287	-2.7927	0.528	=	2.5561	0	-0.9728	0.3403	=	19.3939	3.5311
Fam107b	ENSMUSG00000026655	protein_coding	Protein FAM107B	0.5956	0.5273	=	78.3843	106.657	0.2922	0.7258	=	136.296	180.742	-2.0978	0.1597	=	102.45	30.33	-6.4313	0.1273	=	58.4095	0	0.2417	0.77	=	78.3843	67.293	-1.5295	0.0734	=	136.296	39.0055	-0.6579	0.5502	=	102.45	67.7181	0.6625	0.4334	=	58.4095	41.4901
Fam109a	ENSMUSG00000044134	protein_coding	Sesquipedalian-1	-1.0802	0.45	=	26.2519	7.3951	-1.2106	0.3693	=	23.7969	22.6621	-4.9091	0.1931	=	16.8742	0	-4.1766	0.4235	=	13.1483	0	-0.2967	0.7735	=	26.2519	18.7878	-0.1906	0.8346	=	23.7969	8.6252	-4.9091	0.1781	=	16.8742	0	-0.2821	0.8467	=	13.1483	3.5311
Fam110b	ENSMUSG00000049119	protein_coding	Mus musculus family with sequence similarity 110, member B (Fam110b), transcript variant 2, mRNA.	-0.8258	0.4378	=	83.611	29.5804	-1.4788	0.1443	=	103.067	39.52	-0.3163	0.8032	=	49.2514	39.7442	-6.1469	0.1496	=	47.4862	0	-1.0871	0.2338	=	83.611	26.1559	-0.6429	0.4191	=	103.067	65.4324	0.6435	0.5362	=	49.2514	97.0802	0.2444	0.7859	=	47.4862	71.9024
Fam111a	ENSMUSG00000024691	protein_coding	Protein FAM111A	-3.9493	0.2308	=	9.8287	0	-4.7096	0.0694	=	17.9035	0	-6.6824	0.1281	=	83.8376	0	-6.637	0.0663	=	70.8745	0	0.8826	0.4554	=	9.8287	11.1746	-2.2257	0.0807	=	17.9035	1.2322	-6.6824	0.1171	=	83.8376	0	-3.3336	0.0049	-	70.8745	53.3643
Fam114a2	ENSMUSG00000020523	protein_coding	Protein FAM114A2	-0.6954	0.5938	=	40.5642	14.7902	-1.1286	0.265	=	74.2541	22.4772	-6.7384	0.04	-	74.5923	0	-0.2165	0.8674	=	81.7978	68.1508	-0.1398	0.8888	=	40.5642	30.0442	0.1932	0.7901	=	74.2541	41.8939	-1.6802	0.2442	=	74.5923	27.0192	-0.3119	0.7099	=	81.7978	26.483
Fam117b	ENSMUSG00000041040	protein_coding	Protein FAM117B	-0.9441	0.3507	=	167.973	84.4718	-0.4774	0.5848	=	177.502	118.375	-1.4179	0.2712	=	124.456	39.7442	0.2678	0.8304	=	84.9338	102.226	-0.0695	0.9306	=	167.973	148.661	-0.3973	0.6118	=	177.502	117.992	-1.4756	0.2327	=	124.456	41.8704	0.3408	0.6948	=	84.9338	73.9175
Fam118a	ENSMUSG00000022434	protein_coding	Mus musculus family with sequence similarity 118, member A (Fam118a), transcript variant 3, mRNA.	1.2087	0.2088	=	37.4485	59.1608	0.3523	0.7012	=	47.573	56.3779	-1.1437	0.4543	=	55.7545	30.33	0.4125	0.7588	=	53.9333	69.7492	0.1331	0.8894	=	37.4485	33.7691	0.1138	0.882	=	47.573	23.4113	-1.2433	0.4022	=	55.7545	27.0192	0.2583	0.7691	=	53.9333	52.731
Fam118b	ENSMUSG00000050471	protein_coding	Protein FAM118B	-5.8292	0.0451	-	39.4412	0	-0.6458	0.4923	=	90.597	67.8015	-6.7293	0.0407	-	73.0547	0	-1.0796	0.4906	=	72.898	35.6738	0.6796	0.4413	=	39.4412	44.862	-0.9425	0.2502	=	90.597	39.0055	-1.6712	0.2474	=	73.0547	27.0192	-0.0769	0.9273	=	72.898	29.1314
Fam120a	ENSMUSG00000038014	protein_coding	Constitutive coactivator of PPAR-gamma-like protein 1	-0.0244	0.9791	=	347.878	273.619	-0.0052	0.9955	=	293.422	276.085	-0.0833	0.9307	=	421.772	401.617	-1.522	0.1932	=	400.974	137.9	-0.3057	0.7139	=	347.878	235.975	0.0389	0.9627	=	293.422	279.404	-0.5985	0.5134	=	421.772	282.228	-0.9643	0.2651	=	400.974	110.346
Fam120aos	ENSMUSG00000097059	lincRNA	family with sequence similarity 120A, opposite strand	-0.9736	0.5034	=	24.3858	7.3951	-0.3613	0.7877	=	22.4595	11.2386	-4.935	0.1947	=	21.2274	0	-4.0996	0.4235	=	10.9233	0	0.2461	0.8582	=	24.3858	26.3193	-0.3044	0.7417	=	22.4595	26.4269	0.105	0.9446	=	21.2274	21.5209	0.0874	0.9367	=	10.9233	4.4138
