## Supplementary File 7 for "Disruption of ribosome dynamics and mRNA homeostasis triggers a cascading imbalance in protein synthesis in models of Amyotrophic Lateral Sclerosis" (part 2 of 3)

### Sheet: Supplementary File 6 (continued)
gene_symbol	ensembl_gene_id	gene_biotype	description	WT_cb_RNPs_log2FC	WT_cb_RNPs_pvalue	WT_cb_RNPs_class	TRFP_cb_RNPs_cpm	WT_cb_RNPs_cpm	WT_cb_poly_log2FC	WT_cb_poly_pvalue	WT_cb_poly_class	TRFP_cb_poly_cpm	WT_cb_poly_cpm	WT_ax_RNPs_log2FC	WT_ax_RNPs_pvalue	WT_ax_RNPs_class	TRFP_ax_RNPs_cpm	WT_ax_RNPs_cpm	WT_ax_poly_log2FC	WT_ax_poly_pvalue	WT_ax_poly_class	TRFP_ax_poly_cpm	WT_ax_poly_cpm	A315T_cb_RNPs_log2FC	A315T_cb_RNPs_pvalue	A315T_cb_RNPs_class	TRFP_cb_RNPs_cpm	A315T_cb_RNPs_cpm	A315T_cb_poly_log2FC	A315T_cb_poly_pvalue	A315T_cb_poly_class	TRFP_cb_poly_cpm	A315T_cb_poly_cpm	A315T_ax_RNPs_log2FC	A315T_ax_RNPs_pvalue	A315T_ax_RNPs_class	TRFP_ax_RNPs_cpm	A315T_ax_RNPs_cpm	A315T_ax_poly_log2FC	A315T_ax_poly_pvalue	A315T_ax_poly_class	TRFP_ax_poly_cpm	A315T_ax_poly_cpm
Fam120b	ENSMUSG00000014763	protein_coding	Mus musculus family with sequence similarity 120, member B (Fam120b), transcript variant 3, mRNA.	-0.3079	0.7671	=	70.6667	36.9755	-0.3711	0.6993	=	69.0363	50.7586	-6.8131	0.0398	-	79.112	0	-7.2094	0.0486	-	105.642	0	0.0759	0.9284	=	70.6667	60.0067	0.496	0.5147	=	69.0363	81.1938	-0.8021	0.5137	=	79.112	41.8704	-0.6208	0.4735	=	105.642	75.4335
Fam120c	ENSMUSG00000025262	protein_coding	Constitutive coactivator of PPAR-gamma-like protein 2	-0.3454	0.735	=	73.1575	36.9755	0.7617	0.378	=	45.9429	56.1929	-1.278	0.4022	=	58.903	30.33	-6.5791	0.0964	=	65.5399	0	-0.2931	0.7323	=	73.1575	44.9437	0.1667	0.8303	=	45.9429	23.4113	0.5597	0.5895	=	58.903	84.9123	-0.4371	0.6151	=	65.5399	19.4209
Fam122a	ENSMUSG00000074922	protein_coding	Protein FAM122A	0.6372	0.5639	=	30.1107	29.5804	-0.6567	0.5428	=	40.4047	16.8579	-5.8976	0.0976	=	35.8785	0	-5.8589	0.1689	=	37.9031	0	0.9475	0.3026	=	30.1107	48.832	0.0421	0.9553	=	40.4047	18.4826	-0.8384	0.5724	=	35.8785	27.0192	0.0148	0.9856	=	37.9031	15.8898
Fam122b	ENSMUSG00000036022	protein_coding	Protein FAM122B	-3.9494	0.2254	=	9.8287	0	1.0914	0.2859	=	18.5792	56.5629	-5.5827	0.123	=	35.6386	0	-5.7047	0.1667	=	37.2199	0	0.8827	0.45	=	9.8287	11.1746	0.323	0.7037	=	18.5792	9.8574	0.4217	0.7266	=	35.6386	40.699	-1.5181	0.1379	=	37.2199	4.4138
Fam124a	ENSMUSG00000035184	protein_coding	family with sequence similarity 124 member A	-1.7152	0.0967	=	258.922	51.7657	-1.5322	0.0989	=	326.958	107.136	-0.2547	0.7998	=	186.228	149.562	-0.3263	0.8176	=	86.2741	71.3476	-0.8527	0.2933	=	258.922	108.43	-0.2609	0.7356	=	326.958	257.482	-1.0998	0.2971	=	186.228	83.7408	1.1503	0.1864	=	86.2741	143.421
Fam126a	ENSMUSG00000028995	protein_coding	Hyccin	0.5606	0.5204	=	213.511	297.786	-0.4724	0.6015	=	200.15	152.461	-1.327	0.2617	=	181.415	70.0742	-0.6593	0.6333	=	110.775	68.1508	0.1038	0.8934	=	213.511	179.366	-0.769	0.3507	=	200.15	107.621	-0.6709	0.507	=	181.415	113.103	-0.0273	0.9764	=	110.775	48.5523
Fam126b	ENSMUSG00000038174	protein_coding	Protein FAM126B	0.4487	0.6246	=	140.843	140.507	0.3928	0.6493	=	209.463	282.259	-1.4557	0.2221	=	212.534	90.9901	-0.1125	0.9185	=	189.235	175.172	0.1474	0.8579	=	140.843	115.716	-0.1549	0.8466	=	209.463	165.366	-0.9149	0.3679	=	212.534	108.417	0.0346	0.9662	=	189.235	120.704
Fam129b	ENSMUSG00000026796	protein_coding	Niban-like protein 1	-1.1552	0.3362	=	55.1214	14.7902	-5.4385	0.0262	-	29.9622	0	-5.6292	0.1168	=	29.9142	0	-5.074	0.2746	=	22.9591	0	-0.716	0.4394	=	55.1214	22.431	0.2547	0.762	=	29.9622	33.8199	-0.5891	0.6894	=	29.9142	21.5209	-1.1796	0.2908	=	22.9591	3.5311
Fam131a	ENSMUSG00000050821	protein_coding	Protein FAM131A	-1.2576	0.4114	=	29.486	7.3951	0.2802	0.7576	=	49.8788	56.3779	-5.9329	0.0968	=	35.1929	0	-6.0497	0.1479	=	45.9182	0	0.5794	0.55	=	29.486	41.3823	0.6837	0.3714	=	49.8788	73.0823	-5.9329	0.0846	=	35.1929	0	-0.1037	0.909	=	45.9182	16.7726
Fam131b	ENSMUSG00000029861	protein_coding	Protein FAM131B	-0.7486	0.4615	=	115.588	44.3706	-0.8079	0.3788	=	155.711	101.702	1.2712	0.1629	=	86.6675	219.637	-1.579	0.3168	=	102.558	35.6738	-0.9854	0.2719	=	115.588	48.832	-0.3843	0.6142	=	155.711	93.7724	-7.0824	0.0236	-	86.6675	0	-0.4046	0.6331	=	102.558	33.5452
Fam131c	ENSMUSG00000006218	protein_coding	family with sequence similarity 131 member C	-0.0395	0.9984	=	12.6911	7.3951	-5.3248	0.0206	-	27.3846	0	-4.6882	0.2148	=	12.3545	0	-3.1688	0.5714	=	4.9054	0	-4.2318	0.0758	=	12.6911	0	-1.9951	0.0537	=	27.3846	2.4643	-4.6882	0.1996	=	12.3545	0	1.7956	0.1071	=	4.9054	7.9449
Fam133b	ENSMUSG00000058503	protein_coding	Protein FAM133B	-2.4901	0.0808	=	72.4144	7.3951	1.2517	0.1533	=	40.0773	107.322	-6.3678	0.0635	=	57.8845	0	0.6279	0.6454	=	43.6933	69.7492	-1.0553	0.2625	=	72.4144	26.2376	0.0197	0.984	=	40.0773	54.086	-6.3678	0.0536	=	57.8845	0	0.5677	0.5178	=	43.6933	54.4966
Fam134b	ENSMUSG00000022270	protein_coding	Reticulophagy regulator 1	-0.9503	0.437	=	47.5304	14.7902	-0.2431	0.823	=	30.5683	16.8579	1.2666	0.3455	=	18.8378	60.6601	-5.8774	0.1572	=	41.0128	0	-0.5716	0.5439	=	47.5304	18.6244	-1.2334	0.2131	=	30.5683	4.9287	-4.9022	0.2042	=	18.8378	0	-0.0833	0.9278	=	41.0128	15.0071
Fam135a	ENSMUSG00000026153	protein_coding	Protein FAM135A	-0.0048	0.9959	=	235.524	195.398	-0.3338	0.6995	=	183.472	112.386	-2.0947	0.1003	=	210.663	50.2021	0.0841	0.9385	=	164.936	173.574	-0.3944	0.6176	=	235.524	142.281	-0.2908	0.7249	=	183.472	168.676	-8.2115	0.0031	-	210.663	0	-0.0802	0.9239	=	164.936	75.0353
Fam135b	ENSMUSG00000036800	protein_coding	Protein FAM135B	-0.3446	0.7064	=	233.54	133.112	0.0625	0.9417	=	238.346	236.75	-0.5826	0.6108	=	138.794	79.4883	-6.954	0.0889	=	86.931	0	-0.4288	0.5996	=	233.54	155.947	0.1071	0.8904	=	238.346	224.086	-2.5737	0.0838	=	138.794	20.3495	1.5255	0.0736	=	86.931	137.712
Fam136a	ENSMUSG00000057497	protein_coding	Protein FAM136A	-1.0806	0.3224	=	100.161	29.5804	0.0523	0.9481	=	156.979	146.471	-2.0381	0.1733	=	95.2075	19.8721	-0.1739	0.8977	=	78.4604	68.1508	-2.2445	0.0347	-	100.161	14.9812	-1.0832	0.1804	=	156.979	69.1289	-2.1099	0.1443	=	95.2075	20.3495	0.6587	0.4268	=	78.4604	80.9796
Fam13a	ENSMUSG00000037709	protein_coding	Protein FAM13A	-5.2115	0.0792	=	25.8804	0	1.3764	0.1262	=	28.6177	79.04	-5.3969	0.1521	=	29.1553	0	-6.0095	0.1424	=	45.6905	0	0.4158	0.6768	=	25.8804	26.2376	0.7863	0.3305	=	28.6177	39.9808	-5.3969	0.1379	=	29.1553	0	-1.046	0.279	=	45.6905	7.9449
Fam13b	ENSMUSG00000036501	protein_coding	Protein FAM13B	-1.9818	0.0948	=	208.901	62.2865	-0.5841	0.4996	=	390.713	224.957	-1.3515	0.2128	=	296.386	109.818	-2.8872	0.0611	=	261.249	34.0754	-0.0082	0.9924	=	208.901	168.519	-0.6515	0.4046	=	390.713	186.185	-1.7274	0.1026	=	296.386	86.0837	0.2042	0.8124	=	261.249	282.841
Fam13c	ENSMUSG00000043259	protein_coding	Protein FAM13C	-2.2665	0.0787	=	118.324	14.7902	0.537	0.5254	=	135.544	203.219	-7.5089	0.0174	-	130.014	0	0.3609	0.7373	=	134.417	173.574	0.3131	0.697	=	118.324	116.125	0.3126	0.675	=	135.544	111.704	-0.9067	0.4214	=	130.014	68.8896	0.3659	0.6513	=	134.417	108.345
Fam149a	ENSMUSG00000070044	protein_coding	Protein FAM149A	0.0304	0.9752	=	94.5543	91.8669	-0.7188	0.4556	=	129.26	107.507	-1.0686	0.4043	=	94.7815	39.7442	-1.1573	0.4796	=	78.4604	34.0754	0.3747	0.6419	=	94.5543	97.4189	0.1218	0.8741	=	129.26	135.537	0.1669	0.8672	=	94.7815	104.09	0.582	0.4823	=	78.4604	52.9661
Fam149b	ENSMUSG00000039599	protein_coding	Protein FAM149B1	-1.5668	0.1804	=	107.254	22.1853	-0.7669	0.3946	=	143.576	73.2358	-2.1067	0.1623	=	98.7821	19.8721	-1.2511	0.4416	=	82.4811	34.0754	0.0201	0.9801	=	107.254	86.2443	0.1018	0.8969	=	143.576	172.168	-0.6278	0.5735	=	98.7821	63.3913	0.6779	0.4146	=	82.4811	86.2762
Fam151b	ENSMUSG00000034334	protein_coding	family with sequence similarity 151 member B	1.1841	0.2793	=	16.0517	22.1853	-3.8376	0.1696	=	9.7529	0	-3.2712	0.4529	=	3.8341	0	-3.1694	0.5714	=	4.9054	0	-0.1913	0.9499	=	16.0517	7.4498	-3.8376	0.0264	-	9.7529	0	-3.2712	0.4396	=	3.8341	0	1.4644	0.1849	=	4.9054	6.1794
Fam155a	ENSMUSG00000079157	protein_coding	Transmembrane protein FAM155A	-2.0206	0.0654	=	191.608	29.5804	-1.2611	0.1525	=	254.633	90.0936	-1.4946	0.2393	=	124.25	39.7442	-6.7667	0.098	=	74.2383	0	-0.6896	0.3854	=	191.608	85.9174	-0.7381	0.3158	=	254.633	86.2521	-1.5525	0.2022	=	124.25	41.8704	0.466	0.5842	=	74.2383	46.7867
Fam160a2	ENSMUSG00000044465	protein_coding	FTS and Hook-interacting protein	0.1933	0.8377	=	86.845	66.5559	-0.4707	0.605	=	114.081	84.6593	-6.9763	0.0346	-	84.2976	0	0.0296	0.9802	=	104.301	103.825	-0.2003	0.816	=	86.845	60.0067	0.149	0.8393	=	114.081	83.3637	-0.9438	0.4461	=	84.2976	48.5401	0.1217	0.8799	=	104.301	49.435
Fam160b1	ENSMUSG00000033478	protein_coding	Protein FAM160B1	0.2712	0.7669	=	115.461	121.447	-0.7765	0.4064	=	110.305	44.9543	-0.9642	0.4021	=	143.833	70.0742	0.5474	0.6079	=	121.243	176.771	-0.091	0.9109	=	115.461	78.4677	-1.0817	0.1943	=	110.305	23.4113	-1.6122	0.1818	=	143.833	47.3687	-0.8788	0.3301	=	121.243	53.6138
Fam160b2	ENSMUSG00000022095	protein_coding	Protein FAM160B2	0.1289	0.8952	=	61.8344	44.3706	-1.1474	0.3442	=	47.9352	45.3243	-5.7806	0.1219	=	32.8963	0	-6.7236	0.0803	=	74.6675	0	-0.1537	0.8589	=	61.8344	37.3305	0.0986	0.8976	=	47.9352	23.4113	0.2348	0.8557	=	32.8963	43.0418	-0.2304	0.7846	=	74.6675	25.6003
Fam161b	ENSMUSG00000021234	protein_coding	Mus musculus family with sequence similarity 161, member B (Fam161b), transcript variant 2, mRNA.	-0.1311	0.9185	=	25.7538	14.7902	-0.2713	0.8228	=	21.1498	11.2386	-5.1138	0.1843	=	21.3939	0	1.5936	0.253	=	21.8466	69.7492	1.3815	0.115	=	25.7538	56.2818	0.3217	0.7055	=	21.1498	11.0896	-5.1138	0.1693	=	21.3939	0	-1.2422	0.2926	=	21.8466	33.3101
Fam162a	ENSMUSG00000003955	protein_coding	Protein FAM162A	1.0227	0.294	=	44.7945	59.1608	-0.7804	0.3616	=	136.241	56.1929	-6.6659	0.0477	-	73.8333	0	-6.8205	0.0771	=	79.5729	0	-2.5702	0.064	=	44.7945	3.7249	-1.6189	0.0603	=	136.241	55.3181	-6.6659	0.0392	-	73.8333	0	0.3787	0.6353	=	79.5729	45.0212
Fam163b	ENSMUSG00000009216	protein_coding	Protein FAM163B	-1.3312	0.2568	=	100.153	54.8914	-0.896	0.3056	=	159.501	61.8122	-7.2465	0.0225	-	94.8352	0	-7.0791	0.0635	=	91.635	0	-0.1319	0.8735	=	100.153	71.1813	-0.0265	0.9718	=	159.501	103.079	-7.2465	0.0169	-	94.8352	0	-0.0674	0.9366	=	91.635	38.8418
Fam167a	ENSMUSG00000035095	protein_coding	Protein FAM167A	-0.236	0.8317	=	54.8682	29.5804	0.9009	0.2791	=	75.9955	152.461	1.9715	0.0334	+	45.9364	189.307	1.9916	0.0968	=	31.8852	142.695	-0.146	0.875	=	54.8682	41.3006	0.1973	0.7934	=	75.9955	59.9525	-1.1751	0.4428	=	45.9364	20.3495	1.3972	0.1072	=	31.8852	39.7246
Fam168a	ENSMUSG00000029461	protein_coding	Protein FAM168A	-0.7434	0.4469	=	354.101	198.524	0.1722	0.8469	=	444.842	519.75	-1.0164	0.3351	=	370.459	201.852	-2.1908	0.1028	=	319.632	68.1508	-0.6241	0.4547	=	354.101	187.143	-0.8701	0.2812	=	444.842	173.312	-4.0043	0.0043	-	370.459	21.5209	-0.5977	0.4925	=	319.632	133.946
Fam168b	ENSMUSG00000037503	protein_coding	Myelin-associated neurite-outgrowth inhibitor	-0.1368	0.8873	=	341.663	279.87	-0.4716	0.6082	=	670.898	485.294	-1.1248	0.2694	=	556.261	249.967	-0.9079	0.3846	=	589.097	313.072	-0.8051	0.3581	=	341.663	161.15	-0.1464	0.8596	=	670.898	578.832	-1.1922	0.2025	=	556.261	238.714	-0.8861	0.3027	=	589.097	210.747
Fam169a	ENSMUSG00000041817	protein_coding	Soluble lamin-associated protein of 75 kDa	-0.0553	0.9531	=	135	114.052	-0.394	0.6546	=	148.48	107.136	-2.3946	0.1095	=	130.68	30.33	-0.5195	0.6613	=	151.56	105.423	0.0637	0.9365	=	135	116.37	-0.8265	0.3117	=	148.48	73.8007	-2.513	0.0797	=	130.68	21.5209	-0.4545	0.5903	=	151.56	73.9175
Fam171a1	ENSMUSG00000050530	protein_coding	Mus musculus family with sequence similarity 171, member A1 (Fam171a1), transcript variant 3, mRNA.	0.1935	0.831	=	156.397	151.028	-0.9023	0.3198	=	225.242	124.179	0.5228	0.5763	=	173.967	271.926	-7.198	0.0634	=	101.875	0	-0.8862	0.3166	=	156.397	92.5421	-0.1879	0.8047	=	225.242	158.14	-1.9529	0.1075	=	173.967	47.3687	0.6283	0.4564	=	101.875	100.4
Fam171a2	ENSMUSG00000034685	protein_coding	Protein FAM171A2	-1.0391	0.3264	=	119.32	36.9755	-1.3503	0.1282	=	218.77	61.8122	-0.3877	0.7039	=	138.215	99.3604	0.2342	0.8348	=	117.476	139.498	-0.6526	0.4487	=	119.32	60.0067	-1.285	0.1018	=	218.77	60.9277	-7.7271	0.007	-	138.215	0	-0.3879	0.6456	=	117.476	38.8418
Fam171b	ENSMUSG00000048388	protein_coding	Protein FAM171B	-0.3352	0.7296	=	582.288	451.939	0.6288	0.4925	=	1038.28	1608.34	-0.7124	0.4711	=	620.364	357.697	-0.0654	0.9482	=	546.77	522.32	0.0966	0.9111	=	582.288	637.804	-0.219	0.7925	=	1038.28	825.806	-1.6527	0.0896	=	620.364	192.158	0.3181	0.7112	=	546.77	526.543
Fam172a	ENSMUSG00000064138	protein_coding	Protein FAM172A	-0.2819	0.7773	=	82.9862	44.3706	-0.8225	0.3885	=	102.363	67.8015	-1.6006	0.2914	=	74.3327	30.33	-0.9302	0.5652	=	65.5399	34.0754	-0.6198	0.4816	=	82.9862	41.2189	-1.0418	0.1946	=	102.363	22.1791	-6.7578	0.0349	-	74.3327	0	0.3506	0.671	=	65.5399	36.1935
Fam173a	ENSMUSG00000057411	protein_coding	Protein FAM173A	-4.629	0.1304	=	16.9215	0	1.2069	0.2091	=	17.2695	28.0965	-5.4237	0.1346	=	29.5813	0	-5.3427	0.2299	=	29.8617	0	0.783	0.4595	=	16.9215	26.3193	0.0605	0.9435	=	17.2695	7.393	0.591	0.6296	=	29.5813	43.0418	-0.0035	0.9997	=	29.8617	10.5932
Fam173b	ENSMUSG00000039065	protein_coding	Protein FAM173B	-0.701	0.5777	=	39.4412	14.7902	0.1553	0.8712	=	37.1027	28.0965	1.9689	0.0466	+	32.9894	119.233	-6.0496	0.1428	=	45.9182	0	0.2252	0.804	=	39.4412	33.6874	-0.4703	0.5897	=	37.1027	11.0896	-5.6197	0.1156	=	32.9894	0	-1.2393	0.2073	=	45.9182	7.0621
Fam174a	ENSMUSG00000051185	protein_coding	Membrane protein FAM174A	0.6863	0.5168	=	35.709	36.9755	-0.0069	0.9948	=	71.9135	50.5736	-0.621	0.6937	=	30.0807	19.8721	-4.137	0.4584	=	12.0358	0	0.5932	0.5173	=	35.709	41.2189	0.4038	0.5741	=	71.9135	48.0547	-5.728	0.1126	=	30.0807	0	2.6604	0.0074	+	12.0358	32.6624
Fam174b	ENSMUSG00000078670	protein_coding	Membrane protein FAM174B	-0.008	0.9944	=	80.0054	51.7657	0.0226	0.9779	=	168.46	163.514	-7.0214	0.0335	-	81.0362	0	-0.4089	0.761	=	91.1795	71.3476	-1.0159	0.2919	=	80.0054	26.1559	0.2788	0.7002	=	168.46	162.35	-1.0107	0.4144	=	81.0362	41.8704	0.065	0.9366	=	91.1795	42.3729
Fam181b	ENSMUSG00000051515	protein_coding	protein FAM181B	2.9138	0.0253	+	3.7322	22.1853	-0.5692	0.677	=	13.3544	5.6193	0.7548	0.77	=	9.7984	30.33	-3.7677	0.4882	=	9.5831	0	2.1419	0.0867	=	3.7322	14.9812	-0.47	0.6343	=	13.3544	3.6965	-4.4055	0.2423	=	9.7984	0	0.6612	0.5443	=	9.5831	5.2966
Fam184a	ENSMUSG00000019856	protein_coding	family with sequence similarity 184 member A	0.0192	0.9863	=	51.136	62.2865	1.0801	0.2465	=	33.8564	90.4636	-0.4521	0.7722	=	26.6726	19.8721	-5.288	0.2565	=	24.5271	0	-0.5755	0.5448	=	51.136	26.2376	0.2173	0.7868	=	33.8564	17.2504	0.452	0.7229	=	26.6726	41.8704	0.8449	0.352	=	24.5271	19.4209
Fam185a	ENSMUSG00000047221	protein_coding	Protein FAM185A	0.3067	0.8159	=	19.7839	14.7902	-0.8731	0.4092	=	52.129	33.9007	-6.0478	0.078	=	48.5122	0	-5.6552	0.1889	=	34.9949	0	0.1556	0.8914	=	19.7839	18.7878	-0.9213	0.2971	=	52.129	30.1234	-6.0478	0.0671	=	48.5122	0	-1.4678	0.1644	=	34.9949	4.4138
Fam189a1	ENSMUSG00000030518	protein_coding	Protein FAM189A1	-1.0006	0.4407	=	49.3965	14.7902	0.4186	0.6109	=	107.128	152.461	-6.6474	0.0489	-	64.7742	0	-0.6563	0.6909	=	53.5041	34.0754	-0.5597	0.5735	=	49.3965	22.431	0.106	0.8804	=	107.128	60.3765	-0.6409	0.6023	=	64.7742	40.699	0.3153	0.7109	=	53.5041	28.2486
Fam189a2	ENSMUSG00000071604	protein_coding	family with sequence similarity 189 member A2	-0.206	0.9129	=	28.2446	14.7902	-0.5649	0.5861	=	37.7923	16.8579	0.0591	0.9712	=	18.5783	19.8721	-4.0994	0.4255	=	10.9233	0	-1.8478	0.1669	=	28.2446	7.5315	-1.0325	0.2479	=	37.7923	7.393	-5.0457	0.1688	=	18.5783	0	1.1259	0.2789	=	10.9233	9.7105
Fam189b	ENSMUSG00000032657	protein_coding	Mus musculus family with sequence similarity 189, member B (Fam189b), transcript variant 3, mRNA.	-0.128	0.9239	=	25.7538	14.7902	-0.3015	0.7573	=	55.6888	45.1393	0.2589	0.8202	=	56.773	59.6163	-6.9827	0.0564	=	88.2713	0	0.6028	0.5411	=	25.7538	29.9625	-0.1685	0.836	=	55.6888	39.9808	-6.3737	0.0521	=	56.773	0	-0.6804	0.418	=	88.2713	22.0692
Fam192a	ENSMUSG00000031774	protein_coding	Protein FAM192A	0.4917	0.6223	=	47.7753	44.3706	-0.7695	0.4492	=	57.3816	22.4772	-6.8799	0.0315	-	86.5404	0	-7.1137	0.0484	-	96.7419	0	-0.7774	0.4426	=	47.7753	22.5127	-1.6177	0.0833	=	57.3816	7.393	-6.8799	0.0249	-	86.5404	0	-0.4608	0.5969	=	96.7419	124.384
Fam193a	ENSMUSG00000037210	protein_coding	Protein FAM193A	0.0853	0.9256	=	322.876	337.887	-0.5901	0.525	=	209.666	118.19	-0.0352	0.973	=	174.393	180.936	-0.0732	0.9482	=	182.131	175.172	0.0897	0.9124	=	322.876	350.808	-0.4203	0.6195	=	209.666	145.137	-0.0103	0.9915	=	174.393	168.653	-0.4832	0.5847	=	182.131	62.6766
Fam193b	ENSMUSG00000021495	protein_coding	Protein FAM193B	-1.5892	0.137	=	142.338	29.5804	-0.3665	0.6914	=	89.1969	61.9972	-0.68	0.5963	=	66.1256	39.7442	-6.6723	0.0989	=	72.2148	0	-1.5496	0.0821	=	142.338	37.494	0.6408	0.3933	=	89.1969	120.456	0.8435	0.3777	=	66.1256	136.608	0.1603	0.8491	=	72.2148	33.5452
Fam196a	ENSMUSG00000073805	protein_coding	family with sequence similarity 196 member A	-1.9721	0.1098	=	96.8002	14.7902	-0.5639	0.5318	=	102.266	61.9972	0.8775	0.3926	=	52.2335	99.3604	2.0237	0.0695	=	41.2406	173.574	-1.0956	0.2194	=	96.8002	29.8808	-0.5057	0.5154	=	102.266	51.3272	-6.4643	0.0524	=	52.2335	0	0.6553	0.4553	=	41.2406	27.3658
Fam198b	ENSMUSG00000027955	protein_coding	Protein FAM198B	0.5089	0.7504	=	8.4607	7.3951	-0.0804	0.9447	=	17.9383	11.2386	-4.1707	0.305	=	8.0943	0	-6.1771	0.0955	=	47.714	0	-0.2008	0.891	=	8.4607	7.5315	-2.2612	0.0617	=	17.9383	1.2322	0.889	0.6848	=	8.0943	27.0192	-2.2821	0.021	-	47.714	3.5311
Fam199x	ENSMUSG00000042595	protein_coding	Protein FAM199X	-2.7416	0.0681	=	85.9752	7.3951	0.9478	0.3027	=	76.539	198.155	-3.4309	0.0144	-	284.336	30.33	-1.8115	0.1463	=	249.817	69.7492	-3.5343	0.009	-	85.9752	3.7249	0.354	0.6507	=	76.539	65.8564	-1.9917	0.0593	=	284.336	67.7181	-1.6687	0.0661	=	249.817	106.095
Fam19a1	ENSMUSG00000059187	protein_coding	Protein FAM19A1	-2.4818	0.0906	=	71.9162	7.3951	-1.5868	0.0901	=	148.682	33.7157	-1.6205	0.2813	=	66.2921	30.33	-6.2877	0.1367	=	52.3916	0	-0.7603	0.4165	=	71.9162	33.7691	-0.1516	0.8306	=	148.682	72.6982	-6.7777	0.0329	-	66.2921	0	0.6116	0.4661	=	52.3916	35.3107
Fam19a2	ENSMUSG00000044071	protein_coding	protein FAM19A2 isoform 2	-1.9535	0.0998	=	139.476	22.1853	-0.3541	0.6654	=	263.793	174.383	-7.6184	0.0144	-	128.677	0	0.8748	0.4067	=	111.914	210.846	-0.5558	0.5127	=	139.476	74.9879	-0.4399	0.5539	=	263.793	143.059	-7.6184	0.0101	-	128.677	0	0.6776	0.402	=	111.914	90.9251
Fam19a5	ENSMUSG00000054863	protein_coding	Protein FAM19A5	-0.8531	0.4438	=	84.3541	29.5804	0.9809	0.2175	=	131.26	253.793	-1.7906	0.2431	=	76.776	30.33	-6.3691	0.138	=	55.9568	0	-0.0646	0.9403	=	84.3541	63.7316	0.3359	0.6437	=	131.26	108.983	-6.9488	0.0294	-	76.776	0	1.3929	0.0935	=	55.9568	72.387
Fam204a	ENSMUSG00000057858	protein_coding	Protein FAM204A	-0.244	0.8354	=	46.9056	54.8914	0.6359	0.4861	=	51.4463	96.0829	-1.1634	0.4515	=	57.7181	30.33	-0.954	0.5474	=	68.6496	34.0754	0.528	0.5648	=	46.9056	106.29	-0.4006	0.6389	=	51.4463	35.309	-1.2854	0.391	=	57.7181	20.3495	0.0542	0.9465	=	68.6496	29.1314
Fam206a	ENSMUSG00000038827	protein_coding	Protein Simiate	0.0205	0.9836	=	75.4034	77.0767	0.388	0.6438	=	97.6679	141.222	-1.6781	0.2634	=	75.6108	19.8721	-6.3926	0.1226	=	59.0665	0	-0.6191	0.4938	=	75.4034	37.494	-0.3055	0.6891	=	97.6679	54.7669	-1.7278	0.2355	=	75.6108	27.0192	0.1042	0.902	=	59.0665	25.6003
Fam207a	ENSMUSG00000032977	protein_coding	Protein FAM207A	-4.4743	0.1527	=	15.5535	0	0.2331	0.8127	=	27.7398	22.4772	-0.8383	0.6712	=	45.9561	19.8721	-5.4909	0.2011	=	30.3172	0	-1.0762	0.4569	=	15.5535	3.7249	-0.8523	0.3603	=	27.7398	6.1609	-0.9031	0.6224	=	45.9561	21.5209	-0.3909	0.6815	=	30.3172	8.8277
Fam208a	ENSMUSG00000040651	protein_coding	Protein TASOR	0.1549	0.8669	=	193.727	180.608	0.6541	0.4526	=	220.025	361.484	0.568	0.5789	=	141.423	232.182	-0.8553	0.5395	=	127.716	71.3476	0.4352	0.594	=	193.727	234.823	-0.7127	0.402	=	220.025	132.097	0.5193	0.5845	=	141.423	205.497	0.1179	0.8918	=	127.716	66.2076
Fam208b	ENSMUSG00000033799	protein_coding	Protein FAM208B	-3.6902	0.0124	-	190.367	40.1012	-0.1583	0.8536	=	201.299	180.557	-0.3821	0.6974	=	235.059	191.394	-2.1387	0.1707	=	156.465	34.0754	-0.4769	0.553	=	190.367	104.787	-0.7776	0.3146	=	201.299	62.8408	-2.3451	0.0484	-	235.059	43.0418	-0.4523	0.592	=	156.465	51.2006
Fam20b	ENSMUSG00000033557	protein_coding	Glycosaminoglycan xylosylkinase	0.4654	0.6165	=	200.946	250.29	-0.2166	0.8109	=	296.794	265.402	0.1106	0.9068	=	290.608	299.125	-8.4572	0.0114	-	248.302	0	0.1836	0.8267	=	200.946	204.779	0.0162	0.9836	=	296.794	267.506	-1.3662	0.1836	=	290.608	110.76	-0.5263	0.5407	=	248.302	87.3941
Fam20c	ENSMUSG00000025854	protein_coding	Extracellular serine/threonine protein kinase FAM20C	-2.2335	0.1237	=	60.0949	7.3951	-1.5686	0.1406	=	76.9151	16.8579	-6.3727	0.0624	=	51.4746	0	-6.0699	0.1534	=	47.0307	0	0.1991	0.8109	=	60.0949	48.5869	-0.428	0.5879	=	76.9151	43.6773	-1.3324	0.3631	=	51.4746	21.5209	-0.3094	0.7431	=	47.0307	43.0206
Fam210a	ENSMUSG00000038121	protein_coding	Protein FAM210A	-0.9766	0.3452	=	114.718	36.9755	-0.4705	0.6086	=	88.9391	44.9543	-1.1099	0.3822	=	107.435	39.7442	-7.3773	0.0413	-	117.905	0	-0.3545	0.6664	=	114.718	71.2631	0.0405	0.9597	=	88.9391	94.5805	-2.1393	0.1395	=	107.435	21.5209	-0.841	0.3251	=	117.905	26.483
Fam210b	ENSMUSG00000027495	protein_coding	Protein FAM210B, mitochondrial	-1.1829	0.3131	=	82.3697	22.1853	-1.0304	0.2553	=	211.107	135.788	-7.0282	0.0312	-	80.3506	0	-6.4579	0.1235	=	58.6373	0	-1.521	0.137	=	82.3697	22.5127	-0.6778	0.3594	=	211.107	101.165	-1.9878	0.1712	=	80.3506	21.5209	0.76	0.3629	=	58.6373	45.904
Fam212b	ENSMUSG00000048458	protein_coding	PAK4-inhibitor INKA2	-0.0475	0.9586	=	121.929	131.968	0.8712	0.3653	=	39.0533	90.4636	-6.7557	0.0434	-	79.8906	0	-6.0698	0.1653	=	47.0307	0	-0.5639	0.4909	=	121.929	71.4265	0.7952	0.3056	=	39.0533	32.0365	1.0365	0.2619	=	79.8906	149.475	-0.6112	0.5253	=	47.0307	11.476
Fam213a	ENSMUSG00000021792	protein_coding	Redox-regulatory protein FAM213A	-0.789	0.4713	=	99.4095	36.9755	0.1657	0.8401	=	221.843	236.75	-8.1143	0.0057	-	193.417	0	-7.2998	0.055	=	109.233	0	-1.0976	0.2511	=	99.4095	33.6874	-0.3114	0.6775	=	221.843	119.097	-1.1287	0.2745	=	193.417	82.5694	0.9869	0.2313	=	109.233	156.663
Fam213b	ENSMUSG00000029059	protein_coding	Prostamide/prostaglandin F synthase	0.5163	0.6831	=	16.4233	14.7902	-0.3544	0.7566	=	22.1529	11.2386	2.0436	0.1257	=	9.6319	39.7442	-4.6659	0.3269	=	16.9412	0	0.667	0.5136	=	16.4233	18.7061	-1.1739	0.2375	=	22.1529	3.6965	-4.0226	0.3213	=	9.6319	0	-1.1448	0.3144	=	16.9412	2.6483
Fam214a	ENSMUSG00000034858	protein_coding	Protein FAM214A	-1.2659	0.2639	=	86.9716	22.1853	-0.413	0.6543	=	81.729	56.3779	-0.5593	0.6609	=	68.7945	39.7442	-6.8388	0.0756	=	79.8007	0	-0.7201	0.4097	=	86.9716	37.4123	0.0607	0.9325	=	81.729	41.8939	-1.5941	0.2793	=	68.7945	20.3495	-0.0358	0.9668	=	79.8007	32.6624
Fam214b	ENSMUSG00000036002	protein_coding	Protein FAM214B	-2.9417	0.037	-	98.5397	7.3951	0.7822	0.3671	=	79.4858	181.112	-6.538	0.0548	=	58.9764	0	0.2093	0.9063	=	28.0923	35.6738	-1.8543	0.0569	=	98.5397	18.7061	0.2933	0.6959	=	79.4858	81.7075	0.8041	0.4135	=	58.9764	117.43	0.5592	0.5634	=	28.0923	45.6689
Fam216a	ENSMUSG00000029463	protein_coding	Protein FAM216A	-5.5631	0.0435	-	32.3484	0	0.7052	0.4848	=	21.8603	39.52	-4.6172	0.2508	=	13.8921	0	-4.061	0.4324	=	9.8108	0	0.7077	0.4171	=	32.3484	41.2189	-0.808	0.4063	=	21.8603	4.9287	-4.6172	0.2351	=	13.8921	0	1.7307	0.0833	=	9.8108	15.0071
Fam217b	ENSMUSG00000070476	protein_coding	family with sequence similarity 217 member B	-0.6142	0.6492	=	37.0769	14.7902	0.9697	0.2424	=	105.352	248.914	0.9647	0.3008	=	90.7809	169.435	-6.0299	0.176	=	44.8057	0	-0.4001	0.7117	=	37.0769	43.6283	0.3877	0.5915	=	105.352	90.4999	-7.0564	0.0226	-	90.7809	0	1.0128	0.2394	=	44.8057	39.7246
Fam219a	ENSMUSG00000028439	protein_coding	Protein FAM219A	-0.7845	0.4608	=	130.643	77.0767	-1.3151	0.1674	=	190.717	67.6165	0.0878	0.9276	=	166.372	169.435	-2.6381	0.0805	=	219.579	35.6738	0.1579	0.8477	=	130.643	120.095	-0.1562	0.8373	=	190.717	113.911	-0.3547	0.7125	=	166.372	129.125	-0.7685	0.3515	=	219.579	60.0282
Fam219b	ENSMUSG00000032305	protein_coding	Protein FAM219B	-5.8179	0.0435	-	38.943	0	-0.4952	0.61	=	58.3499	28.0965	-0.6325	0.609	=	68.4419	39.7442	0.8508	0.5405	=	38.5601	68.1508	0.0441	0.9627	=	38.943	29.9625	0.6929	0.3551	=	58.3499	80.2185	-6.7019	0.0322	-	68.4419	0	-0.0537	0.9559	=	38.5601	14.1243
Fam220a	ENSMUSG00000083012	protein_coding	Protein FAM220A	-0.3595	0.707	=	127.781	66.5559	0.1052	0.9006	=	145.924	152.276	-0.0776	0.9434	=	88.3716	79.4883	-0.3896	0.7745	=	91.6087	68.1508	0.1906	0.8106	=	127.781	120.095	-0.1473	0.8512	=	145.924	130.608	-2.068	0.1605	=	88.3716	21.5209	0.2361	0.7772	=	91.6087	47.6695
Fam221b	ENSMUSG00000043633	protein_coding	Protein FAM221B	-4.434	0.1414	=	14.5572	0	-4.117	0.1324	=	12.0239	0	-3.1311	0.4792	=	3.4081	0	2.9049	0.0453	+	8.4706	68.1508	-1.034	0.4464	=	14.5572	3.7249	-1.6318	0.1767	=	12.0239	1.2322	-3.1311	0.4662	=	3.4081	0	0.169	0.8779	=	8.4706	3.5311
Fam222b	ENSMUSG00000037750	protein_coding	Protein FAM222B	-1.0602	0.3226	=	98.0416	29.5804	-1.2855	0.2127	=	82.7599	22.4772	-0.6486	0.6096	=	71.3309	60.6601	0.9613	0.4403	=	54.1611	105.423	0.3616	0.6441	=	98.0416	118.534	-0.662	0.4213	=	82.7599	41.213	-0.2135	0.8464	=	71.3309	67.7181	0.0675	0.9412	=	54.1611	50.0827
Fam227a	ENSMUSG00000042564	protein_coding		-0.9049	0.4169	=	66.5629	22.1853	-0.8019	0.4581	=	45.2254	16.8579	-5.4656	0.1533	=	28.4697	0	-4.0646	0.4605	=	9.8108	0	-0.0791	0.925	=	66.5629	44.862	0.1439	0.8639	=	45.2254	57.7825	-0.4254	0.7847	=	28.4697	21.5209	2.5832	0.0091	+	9.8108	29.1314
Fam228b	ENSMUSG00000050545	protein_coding	Protein FAM228B	0.575	0.5161	=	86.845	139.363	-3.9187	0.1773	=	9.7807	0	0.4879	0.7094	=	42.3815	60.6601	-4.6991	0.3513	=	18.0537	0	-0.7157	0.399	=	86.845	58.5278	-0.0709	0.9506	=	9.7807	3.6965	-5.6788	0.112	=	42.3815	0	0.1114	0.9149	=	18.0537	7.0621
Fam229b	ENSMUSG00000051736	protein_coding	Mus musculus family with sequence similarity 229, member B (Fam229b), transcript variant 3, mRNA.	2.1097	0.0252	+	24.3858	73.951	0.2292	0.8213	=	28.6316	22.4772	-5.2676	0.1719	=	23.524	0	1.4791	0.4308	=	13.1483	35.6738	0.4623	0.6455	=	24.3858	26.2376	0.0332	0.9656	=	28.6316	12.3217	-0.2328	0.8801	=	23.524	20.3495	1.6214	0.1169	=	13.1483	15.0071
Fam234a	ENSMUSG00000024187	protein_coding	Protein FAM234A	0.3771	0.7185	=	35.709	29.5804	-5.3385	0.0282	-	27.9977	0	-4.8212	0.2213	=	17.9858	0	-5.1346	0.2577	=	25.1841	0	-2.2843	0.0794	=	35.709	3.7249	-0.0332	0.9691	=	27.9977	30.1234	1.7681	0.1233	=	17.9858	64.5628	-0.3283	0.7846	=	25.1841	7.0621
Fam234b	ENSMUSG00000030207	protein_coding	Protein FAM234B	-1.0015	0.3884	=	73.0392	22.1853	0.0319	0.9727	=	59.9035	56.3779	-7.1245	0.0254	-	103.341	0	-0.5005	0.7002	=	98.9668	69.7492	0.4041	0.6208	=	73.0392	71.0996	0.8512	0.2701	=	59.9035	103.206	-7.1245	0.0196	-	103.341	0	-1.118	0.2062	=	98.9668	17.6554
Fam241a	ENSMUSG00000050549	protein_coding	Uncharacterized protein FAM241A	-2.578	0.0741	=	77.1429	7.3951	-0.7748	0.395	=	97.661	39.335	-6.2465	0.0784	=	45.6768	0	1.5858	0.291	=	21.8466	68.1508	-0.0187	0.9825	=	77.1429	60.0067	-1.2816	0.12	=	97.661	17.2504	1.0549	0.2889	=	45.6768	102.919	1.9983	0.0274	+	21.8466	39.7246
Fam241b	ENSMUSG00000020083	protein_coding	Mus musculus family with sequence similarity 241, member B (Fam241b), transcript variant 2, mRNA.	-2.5712	0.0734	=	76.02	7.3951	-1.5801	0.116	=	101.666	22.4772	-6.4548	0.0596	=	54.4567	0	-0.1149	0.946	=	35.4504	35.6738	0.5414	0.488	=	76.02	82.2743	-0.1108	0.8817	=	101.666	63.3921	-6.4548	0.0499	-	54.4567	0	0.2504	0.7821	=	35.4504	17.6554
Fam32a	ENSMUSG00000003039	protein_coding	Protein FAM32A	-0.3819	0.7028	=	176.797	96.1363	-0.3162	0.7208	=	411.055	315.605	-0.7038	0.5017	=	264.914	160.02	-1.0552	0.3249	=	437.484	209.248	-0.0913	0.9161	=	176.797	134.913	-0.5924	0.4618	=	411.055	227.231	-0.9998	0.3199	=	264.914	129.938	-0.5739	0.5037	=	437.484	278.384
Fam3c	ENSMUSG00000029672	protein_coding	Protein FAM3C	-0.1774	0.8758	=	52.5039	29.5804	-0.5502	0.5277	=	133.997	78.8551	-2.1923	0.1389	=	111.509	19.8721	-7.3228	0.0448	-	111.458	0	0.0285	0.9752	=	52.5039	41.2189	-0.0954	0.8988	=	133.997	97.7258	-7.2996	0.0152	-	111.509	0	0.3257	0.6838	=	111.458	109.861
Fam45a	ENSMUSG00000024993	protein_coding	Mus musculus family with sequence similarity 45, member A (Fam45a), transcript variant 3, mRNA.	-0.3207	0.7187	=	187.377	128.842	0.2776	0.7512	=	76.7412	67.4315	0.1285	0.8973	=	132.33	129.69	-7.2567	0.0521	=	108.322	0	-0.9622	0.2279	=	187.377	67.2113	-0.965	0.2829	=	76.7412	35.0521	-0.8968	0.4181	=	132.33	68.8896	-0.1919	0.8197	=	108.322	40.6073
Fam49a	ENSMUSG00000020589	protein_coding	Protein FAM49A	-0.7548	0.4331	=	543.226	305.181	-0.6625	0.4738	=	521.541	315.605	0.0996	0.9186	=	345.618	370.243	0.7718	0.4331	=	323.907	554.797	-0.4583	0.5804	=	543.226	340.762	-0.6409	0.4479	=	521.541	322.401	-0.3725	0.6895	=	345.618	268.889	-0.5131	0.5626	=	323.907	146.304
Fam49b	ENSMUSG00000022378	protein_coding	Protein FAM49B	-1.0495	0.3024	=	223.585	73.951	-0.9333	0.2987	=	384.214	180.187	-1.7153	0.1308	=	313.06	89.9463	-1.7049	0.1585	=	344.133	105.423	-0.2779	0.7389	=	223.585	145.924	-0.83	0.3005	=	384.214	173.183	-0.7675	0.417	=	313.06	185.148	-0.1569	0.8507	=	344.133	233.228
Fam50a	ENSMUSG00000001962	protein_coding	Protein FAM50A	0.8216	0.4068	=	37.4485	44.3706	0.6914	0.505	=	20.5089	22.4772	1.1537	0.324	=	30.4333	59.6163	2.097	0.0665	=	32.5422	142.695	-0.2151	0.8238	=	37.4485	22.431	-0.824	0.4449	=	20.5089	24.2194	-0.4412	0.7739	=	30.4333	20.3495	-0.0718	0.9399	=	32.5422	61.3092
Fam53a	ENSMUSG00000037339	protein_coding	Mus musculus family with sequence similarity 53, member A (Fam53a), transcript variant 3, mRNA.	-0.6879	0.5898	=	38.943	14.7902	-2.5069	0.0653	=	53.1252	5.6193	1.2344	0.188	=	71.1108	139.105	-6.4106	0.1063	=	60.179	0	-1.5144	0.1972	=	38.943	7.4498	-0.1163	0.8846	=	53.1252	22.1791	-6.5686	0.0381	-	71.1108	0	-0.6073	0.4965	=	60.179	15.0071
Fam53b	ENSMUSG00000030956	protein_coding	Mus musculus family with sequence similarity 53, member B (Fam53b), transcript variant 3, mRNA.	0.4445	0.6756	=	34.3411	29.5804	0.0778	0.9412	=	23.7969	16.8579	1.2227	0.2446	=	39.8988	79.4883	-4.6997	0.3348	=	18.0537	0	-1.3171	0.2512	=	34.3411	7.4498	-0.3895	0.6726	=	23.7969	7.393	-5.8037	0.0856	=	39.8988	0	0.5265	0.5991	=	18.0537	9.7105
Fam53c	ENSMUSG00000034300	protein_coding	Mus musculus family with sequence similarity 53, member C (Fam53c), transcript variant 2, mRNA.	-0.8898	0.3748	=	164.605	59.1608	-0.3984	0.6516	=	197.663	146.656	-0.969	0.4142	=	135.346	70.0742	-2.1254	0.1761	=	153.811	35.6738	0.2459	0.7598	=	164.605	182.593	0.1623	0.8285	=	197.663	163.031	-1.6345	0.1876	=	135.346	41.8704	-0.2584	0.7586	=	153.811	60.0282
Fam57a	ENSMUSG00000069808	protein_coding	Protein FAM57A	0.0224	0.981	=	67.6859	44.3706	0.2361	0.7987	=	56.0232	73.4207	-1.379	0.358	=	58.9764	30.33	-6.4275	0.1114	=	61.2914	0	-0.1683	0.8451	=	67.6859	44.9437	0.1141	0.8879	=	56.0232	62.7112	-6.5366	0.0425	-	58.9764	0	-0.4752	0.5938	=	61.2914	16.7726
Fam57b	ENSMUSG00000058966	protein_coding	Protein FAM57B	-0.4299	0.6716	=	159.876	157.279	-1.3295	0.1576	=	245.11	107.322	-0.7598	0.5216	=	107.023	59.6163	-7.3099	0.0549	=	109.461	0	0.3606	0.6478	=	159.876	172.652	-0.2472	0.7414	=	245.11	151.685	-1.3748	0.2709	=	107.023	43.0418	-0.0848	0.9224	=	109.461	46.7867
Fam58b	ENSMUSG00000049489	protein_coding	family with sequence similarity 58, member B	1.2391	0.3021	=	14.5572	22.1853	-0.5964	0.6077	=	26.3815	11.2386	-4.9467	0.1978	=	15.3366	0	-5.4477	0.2059	=	31.202	0	0.3979	0.723	=	14.5572	11.1746	-0.325	0.7343	=	26.3815	8.6252	0.0877	0.957	=	15.3366	20.3495	-0.0039	0.9992	=	31.202	11.476
Fam69a	ENSMUSG00000029270	protein_coding	Protein FAM69A	-1.4248	0.2543	=	66.3179	14.7902	-1.248	0.1785	=	117.829	33.7157	-0.3071	0.808	=	53.7711	60.6601	0.5427	0.6931	=	48.1432	68.1508	-1.6509	0.1182	=	66.3179	14.9812	-0.8352	0.2711	=	117.829	30.8043	-6.4699	0.0484	-	53.7711	0	0.6056	0.4779	=	48.1432	30.0141
Fam69b	ENSMUSG00000036186	protein_coding	Protein FAM69B	-1.0022	0.4282	=	49.3965	14.7902	-0.5786	0.5356	=	86.6471	67.8015	0.7127	0.5418	=	37.8421	59.6163	-5.6315	0.2147	=	33.8824	0	-0.6183	0.5238	=	49.3965	18.6244	-0.2271	0.7651	=	86.6471	52.5594	-5.9201	0.0921	=	37.8421	0	0.6717	0.4509	=	33.8824	22.0692
Fam76a	ENSMUSG00000028878	protein_coding	Protein FAM76A	-1.0699	0.3591	=	75.6484	22.1853	0.1173	0.8863	=	104.572	84.2894	-0.8727	0.4915	=	80.3703	39.7442	-7.4277	0.0375	-	120.814	0	-0.2867	0.742	=	75.6484	41.0554	-0.6901	0.3894	=	104.572	47.6307	0.3772	0.7019	=	80.3703	109.588	-0.5	0.5426	=	120.814	36.1935
Fam76b	ENSMUSG00000037808	protein_coding	Mus musculus family with sequence similarity 76, member B (Fam76b), transcript variant 2, mRNA.	-0.237	0.7934	=	164.858	121.447	-0.903	0.3135	=	147.463	56.1929	-0.8474	0.4607	=	127.438	70.0742	-7.0088	0.0713	=	90.4962	0	-1.3641	0.1102	=	164.858	44.862	-0.9442	0.2284	=	147.463	36.9652	-0.9047	0.4109	=	127.438	74.3878	-0.2826	0.745	=	90.4962	30.8969
Fam78b	ENSMUSG00000060568	protein_coding	Protein FAM78B	-1.7006	0.0901	=	529.159	118.322	-1.3674	0.1473	=	622.602	231.131	-2.376	0.0415	-	509.199	100.404	-1.6941	0.1322	=	566.313	173.574	-0.8584	0.3019	=	529.159	243.261	-0.3956	0.6341	=	622.602	483.825	-1.9207	0.0565	=	509.199	129.125	-1.1253	0.2014	=	566.313	203.214
Fam81a	ENSMUSG00000032224	protein_coding	Protein FAM81A	-0.1957	0.8412	=	536.125	508.813	1.0393	0.2665	=	390.916	854.987	-0.7831	0.4999	=	224.922	151.65	-1.0195	0.481	=	141.548	69.7492	0.623	0.4621	=	536.125	782.489	0.6029	0.4782	=	390.916	556.269	1.3168	0.1491	=	224.922	564.683	0.3538	0.7023	=	141.548	97.1045
Fam83h	ENSMUSG00000046761	protein_coding	Protein FAM83H	1.4722	0.1483	=	15.9251	29.5804	-4.1864	0.1246	=	12.6718	0	-3.6635	0.4067	=	7.9278	0	-2.3339	0.689	=	2.4527	0	-4.5918	0.0404	-	15.9251	0	0.3212	0.7061	=	12.6718	6.1609	-3.6635	0.3928	=	7.9278	0	-2.3339	0.2165	=	2.4527	0
Fam84a	ENSMUSG00000020607	protein_coding	family with sequence similarity 84 member A	0.1967	0.8425	=	60.2215	44.3706	0.0068	0.9926	=	78.1831	56.1929	-6.5463	0.0526	=	64.2748	0	0.5089	0.7097	=	48.3709	69.7492	0.0981	0.9102	=	60.2215	52.5569	-0.7304	0.3736	=	78.1831	38.7486	-6.5463	0.0436	-	64.2748	0	0.125	0.8851	=	48.3709	21.1864
Fam84b	ENSMUSG00000072568	protein_coding	family with sequence similarity 84 member B	-1.2655	0.2625	=	96.8002	54.8914	0.6888	0.3839	=	87.8037	118.19	0.3893	0.7717	=	27.265	39.7442	0.5281	0.7008	=	47.2585	69.7492	-0.7311	0.3963	=	96.8002	48.832	-1.06	0.2076	=	87.8037	36.5412	-0.6404	0.6825	=	27.265	21.5209	-0.2259	0.8049	=	47.2585	15.8898
Fam8a1	ENSMUSG00000069237	protein_coding	family with sequence similarity 8 member A1	-0.1731	0.8567	=	168.092	128.842	-0.188	0.8257	=	263.466	214.088	0.2913	0.7536	=	216.774	248.923	-0.5689	0.6441	=	155.151	107.021	0.3223	0.6894	=	168.092	172.407	-0.9735	0.221	=	263.466	89.2677	-2.2659	0.0624	=	216.774	41.8704	0.4125	0.6193	=	155.151	129.532
Fam91a1	ENSMUSG00000037119	protein_coding	Protein FAM91A1	-1.1357	0.294	=	127.283	36.9755	-0.5829	0.5201	=	147.651	84.4743	-3.4865	0.0144	-	278.998	19.8721	-1.2005	0.3038	=	243.598	105.423	-0.3443	0.6844	=	127.283	78.7128	0.0215	0.9802	=	147.651	183.808	-1.582	0.1192	=	278.998	90.4105	-1.0425	0.2079	=	243.598	52.9661
Fam92a	ENSMUSG00000028218	protein_coding	Protein FAM92A	0.0002	0.9993	=	227.562	170.087	-0.1415	0.8682	=	267.751	208.099	0.0106	0.9918	=	150.923	149.562	1.1206	0.2787	=	126.402	280.595	-0.3896	0.6336	=	227.562	138.556	-0.2439	0.7604	=	267.751	214.523	-1.7934	0.1523	=	150.923	47.3687	0.5066	0.549	=	126.402	92.6907
Fam96a	ENSMUSG00000032381	protein_coding	MIP18 family protein FAM96A	-0.4123	0.6996	=	77.0163	36.9755	-0.1759	0.837	=	136.053	112.756	-1.8731	0.2201	=	86.5207	19.8721	-1.9767	0.1947	=	138.21	35.6738	0.1967	0.8126	=	77.0163	59.6798	-0.2391	0.7546	=	136.053	91.308	-1.9217	0.194	=	86.5207	27.0192	-0.1452	0.8561	=	138.21	57.3799
Fam96b	ENSMUSG00000031879	protein_coding	Mitotic spindle-associated MMXD complex subunit MIP18	1.0592	0.2556	=	67.6859	172.069	-0.5761	0.5298	=	84.9822	39.335	0.3709	0.7294	=	70.665	89.9463	-1.0854	0.4935	=	72.898	34.0754	-0.664	0.479	=	67.6859	54.8847	-1.0827	0.1907	=	84.9822	17.2504	-6.7016	0.0367	-	70.665	0	-0.479	0.5793	=	72.898	21.1864
Fam98a	ENSMUSG00000002017	protein_coding	Protein FAM98A	-1.4038	0.2128	=	95.3057	22.1853	-0.5057	0.5959	=	82.3699	67.8015	-0.2139	0.851	=	78.5929	59.6163	-7.3125	0.0408	-	113	0	-0.7134	0.4114	=	95.3057	48.832	-1.1157	0.2111	=	82.3699	53.1107	-6.848	0.0292	-	78.5929	0	-0.9065	0.2822	=	113	23.8347
Fam98b	ENSMUSG00000027349	protein_coding	Protein FAM98B	-1.1756	0.3441	=	63.0839	47.4963	-1.739	0.1351	=	59.2834	11.2386	-1.3782	0.356	=	68.1286	19.8721	-6.5733	0.0895	=	69.3065	0	-1.1362	0.2483	=	63.0839	22.5127	-1.6608	0.0731	=	59.2834	7.393	-6.4848	0.0433	-	68.1286	0	-0.6961	0.4318	=	69.3065	15.8898
Fancd2	ENSMUSG00000034023	protein_coding	Fanconi anemia group D2 protein homolog	0.5565	0.7293	=	7.4644	7.3951	-4.2921	0.0981	=	13.3405	0	-4.0896	0.3492	=	12.4476	0	-0.1612	0.9118	=	37.6754	34.0754	-3.636	0.1472	=	7.4644	0	-0.9621	0.3639	=	13.3405	2.4643	-4.0896	0.3351	=	12.4476	0	-2.2882	0.0247	-	37.6754	2.6483
Fance	ENSMUSG00000007570	protein_coding	Fanconi anemia group E protein isoform 2	1.8605	0.1945	=	5.5983	14.7902	-0.3207	0.7785	=	31.9127	16.8579	0.6042	0.6392	=	28.4697	39.7442	-4.6997	0.3269	=	18.0537	0	0.218	0.9288	=	5.5983	7.5315	-0.5901	0.4957	=	31.9127	8.6252	-5.4616	0.1119	=	28.4697	0	-0.2726	0.8129	=	18.0537	5.2966
Fancf	ENSMUSG00000092118	protein_coding	Fanconi anemia group F protein	-0.2607	0.8814	=	15.0554	7.3951	-0.4518	0.7332	=	13.9954	22.6621	-4.0243	0.3326	=	9.6319	0	-2.3338	0.689	=	2.4527	0	-0.9722	0.4642	=	15.0554	7.5315	-4.3647	0.0084	-	13.9954	0	-4.0243	0.3184	=	9.6319	0	2.4763	0.042	+	2.4527	7.0621
Fancl	ENSMUSG00000004018	protein_coding	E3 ubiquitin-protein ligase FANCL	1.6116	0.1063	=	25.3822	51.7657	0.4319	0.656	=	30.8748	28.0965	0.5139	0.7621	=	11.9285	30.33	-4.9858	0.2989	=	19.6217	0	1.5739	0.0719	=	25.3822	56.1184	-1.238	0.2158	=	30.8748	4.9287	-4.6463	0.2494	=	11.9285	0	0.6491	0.4979	=	19.6217	13.2415
Fancm	ENSMUSG00000055884	protein_coding	Fanconi anemia group M protein homolog	-1.0114	0.4271	=	49.8946	14.7902	-0.2329	0.7989	=	66.7514	39.335	-6.6514	0.0457	-	76.7421	0	-0.8298	0.6041	=	64.6289	34.0754	-0.0848	0.9272	=	49.8946	33.6874	-0.0459	0.9543	=	66.7514	47.6307	-1.611	0.2695	=	76.7421	21.5209	0.2867	0.729	=	64.6289	31.7797
Far1	ENSMUSG00000030759	protein_coding	Fatty acyl-CoA reductase 1	-0.9476	0.3372	=	331.455	125.717	0.2515	0.7781	=	436.692	513.205	-0.0826	0.932	=	388.298	371.287	-0.7861	0.4742	=	363.982	212.444	-0.4759	0.5718	=	331.455	190.541	-0.266	0.7473	=	436.692	335.146	-2.0704	0.0562	=	388.298	97.0802	-0.2178	0.8015	=	363.982	238.525
Far1os	ENSMUSG00000084984	antisense	fatty acyl CoA reductase 1, opposite strand	-3.2664	0.3357	=	5.5983	0	0.7843	0.4345	=	14.9498	16.8579	-3.9438	0.3492	=	9.2059	0	-3.7272	0.4882	=	8.4706	0	0.1335	0.9288	=	5.5983	3.7249	-1.0941	0.3059	=	14.9498	2.4643	-3.9438	0.3351	=	9.2059	0	1.083	0.294	=	8.4706	7.0621
Far2	ENSMUSG00000030303	protein_coding	Mus musculus fatty acyl CoA reductase 2 (Far2), transcript variant 1, mRNA.	-1.0623	0.2689	=	144.331	44.3706	-1.1736	0.2284	=	111.963	62.1822	-0.1658	0.8961	=	47.1214	60.6601	0.9197	0.626	=	19.1662	34.0754	-1.7596	0.0472	-	144.331	33.7691	-1.2347	0.1228	=	111.963	20.9469	-6.3283	0.0598	=	47.1214	0	1.1543	0.2526	=	19.1662	15.8898
Farp1	ENSMUSG00000025555	protein_coding	FERM, ARHGEF and pleckstrin domain-containing protein 1	-0.3542	0.714	=	273.843	241.751	-0.5118	0.5662	=	306.679	208.654	0.0192	0.9842	=	218.292	209.179	0.1497	0.8945	=	156.693	171.975	-0.3644	0.6547	=	273.843	176.214	-0.4413	0.5834	=	306.679	203.139	-1.6995	0.1345	=	218.292	67.7181	-0.1394	0.8761	=	156.693	91.5728
Farsa	ENSMUSG00000003808	protein_coding	Phenylalanine--tRNA ligase alpha subunit	-0.159	0.8754	=	64.3252	36.9755	0.3386	0.729	=	32.5606	28.0965	-1.2169	0.4198	=	60.3673	19.8721	1.0176	0.3936	=	50.8236	105.423	-0.5722	0.5179	=	64.3252	26.0742	-0.0306	0.9742	=	32.5606	13.5539	-6.3233	0.0539	=	60.3673	0	-0.9693	0.3043	=	50.8236	9.7105
Farsb	ENSMUSG00000026245	protein_coding	Phenylalanine--tRNA ligase beta subunit	-0.4534	0.6238	=	176.552	88.7412	-0.3606	0.6777	=	163.117	106.951	0.1693	0.8597	=	161.113	169.435	-7.3971	0.0475	-	118.361	0	-0.0882	0.9104	=	176.552	127.136	-0.6501	0.4261	=	163.117	100.484	-7.8494	0.0063	-	161.113	0	0.1654	0.8474	=	118.361	109.876
Fasn	ENSMUSG00000025153	protein_coding	Fatty acid synthase	-0.0362	0.9689	=	293.01	275.601	-0.1324	0.8843	=	240.046	220.077	-0.7924	0.445	=	294.721	170.478	-0.8487	0.4253	=	381.983	212.444	-0.6561	0.4277	=	293.01	145.842	0.0968	0.9046	=	240.046	225.061	-1.1019	0.2681	=	294.721	137.779	-1.5795	0.0736	=	381.983	60.0282
Fastk	ENSMUSG00000028959	protein_coding	Fas activated serine/threonine kinase	0.6878	0.4479	=	79.1274	88.7412	-0.7805	0.4076	=	97.7166	39.335	-0.7579	0.5066	=	126.087	80.5322	-1.9768	0.1919	=	138.21	35.6738	-1.2636	0.1967	=	79.1274	22.431	-0.1017	0.8949	=	97.7166	45.5904	-0.4672	0.6478	=	126.087	90.4105	-0.7998	0.3356	=	138.21	33.5452
Fastkd1	ENSMUSG00000027086	protein_coding	FAST kinase domain-containing protein 1, mitochondrial	-5.8054	0.0347	-	38.4449	0	-0.6911	0.5143	=	41.373	16.8579	-0.662	0.66	=	35.712	30.33	-5.4913	0.2116	=	30.3172	0	-2.3226	0.0785	=	38.4449	7.5315	-0.083	0.9204	=	41.373	17.2504	-5.823	0.0856	=	35.712	0	-0.2644	0.7835	=	30.3172	9.7105
Fastkd2	ENSMUSG00000025962	protein_coding	FAST kinase domain-containing protein 2, mitochondrial	-0.2871	0.8229	=	29.6126	14.7902	0.7019	0.4507	=	29.3491	33.7157	0.7065	0.5344	=	48.9382	90.9901	-5.9879	0.1448	=	44.578	0	-0.2012	0.846	=	29.6126	14.8995	-1.2084	0.2233	=	29.3491	4.9287	-6.0644	0.0667	=	48.9382	0	-1.18	0.2286	=	44.578	7.0621
Fastkd3	ENSMUSG00000021532	protein_coding	FAST kinase domain-containing protein 3, mitochondrial	-0.0699	0.9522	=	37.0769	22.1853	-0.1072	0.917	=	36.1344	22.4772	-5.9249	0.0944	=	48.6053	0	-6.1525	0.1275	=	51.4806	0	0.6717	0.4427	=	37.0769	44.9437	-0.3945	0.6589	=	36.1344	30.1234	-5.9249	0.0827	=	48.6053	0	-1.7236	0.0908	=	51.4806	5.2966
Fat1	ENSMUSG00000070047	protein_coding	FAT atypical cadherin 1	0.8489	0.3605	=	144.077	199.668	0.7337	0.3955	=	287.821	456.272	0.1977	0.8407	=	223.351	249.967	-1.1108	0.3381	=	305.345	142.695	-0.2308	0.7956	=	144.077	97.4189	0.1563	0.8467	=	287.821	293.472	-0.6979	0.4908	=	223.351	142.106	-0.1741	0.836	=	305.345	171.905
Fat3	ENSMUSG00000074505	protein_coding	FAT atypical cadherin 3	0.5781	0.5416	=	509.628	784.413	-0.0002	0.9999	=	528.716	501.042	-0.6837	0.5249	=	294.383	179.893	-0.2236	0.8401	=	282.184	238.528	0.5761	0.4991	=	509.628	729.636	-0.775	0.3697	=	528.716	295.255	-0.5729	0.5607	=	294.383	196.844	0.8209	0.3629	=	282.184	444.8
Fat4	ENSMUSG00000046743	protein_coding	Protocadherin Fat 4	-0.8578	0.4142	=	160.256	59.1608	0.1444	0.8634	=	416.608	427.806	-0.906	0.4607	=	119.804	59.6163	-0.3571	0.7606	=	176.998	137.9	-0.5768	0.5103	=	160.256	78.4677	-0.5291	0.498	=	416.608	237.807	-0.1824	0.8621	=	119.804	118.601	0.6659	0.4214	=	176.998	161.547
Fau	ENSMUSG00000038274	protein_coding		-0.0435	0.962	=	276.966	242.895	0.5057	0.5716	=	127.665	163.329	-1.0533	0.3325	=	270.977	141.192	-3.0827	0.0419	-	300.921	35.6738	0.3051	0.6975	=	276.966	280.183	-0.5747	0.5451	=	127.665	122.791	-0.7637	0.4271	=	270.977	151.459	-1.239	0.1609	=	300.921	83.6279
Faxc	ENSMUSG00000028246	protein_coding	Failed axon connections homolog	-1.0671	0.2983	=	225.949	73.951	-0.6651	0.4631	=	454.623	305.107	-1.3573	0.2365	=	226.514	79.4883	-0.5417	0.6456	=	202.638	141.097	-0.6471	0.4579	=	225.949	124.065	-0.3584	0.6452	=	454.623	273.413	-1.0781	0.2975	=	226.514	104.09	0.3991	0.6403	=	202.638	190.208
Fbf1	ENSMUSG00000020776	protein_coding	Fas-binding factor 1	-2.0596	0.1018	=	102.272	14.7902	0.3197	0.7034	=	120.601	158.08	-0.9235	0.4695	=	82.2409	39.7442	-7.222	0.0525	=	104.985	0	-0.8156	0.3521	=	102.272	41.1371	0.2684	0.7151	=	120.601	109.791	-6.993	0.0263	-	82.2409	0	-0.1547	0.8527	=	104.985	40.6073
Fbl	ENSMUSG00000046865	protein_coding	rRNA 2'-O-methyltransferase fibrillarin	0.3433	0.7679	=	28.2446	22.1853	0.7976	0.4439	=	20.8432	39.52	-0.1295	0.9379	=	30.5264	19.8721	2.0153	0.042	+	50.8236	210.846	-0.4977	0.6497	=	28.2446	11.1746	-2.4452	0.0584	=	20.8432	1.2322	-0.2001	0.9006	=	30.5264	20.3495	-1.7481	0.0992	=	50.8236	35.0757
Fblim1	ENSMUSG00000006219	protein_coding	Filamin-binding LIM protein 1	-1.425	0.2341	=	74.6521	47.4963	-5.7167	0.0174	-	37.047	0	-4.8058	0.2342	=	13.6325	0	-5.7776	0.1726	=	40.5573	0	-0.4669	0.5729	=	74.6521	33.5239	-3.2323	0.0101	-	37.047	1.2322	-4.8058	0.2185	=	13.6325	0	-1.5902	0.133	=	40.5573	4.4138
Fbll1	ENSMUSG00000051062	protein_coding	rRNA/tRNA 2'-O-methyltransferase fibrillarin-like protein 1	-4.7299	0.1167	=	17.293	0	0.3354	0.6973	=	44.2919	39.335	-4.595	0.2515	=	11.5024	0	-3.7268	0.4882	=	8.4706	0	1.0115	0.2915	=	17.293	22.3493	-2.6634	0.0132	-	44.2919	2.4643	-4.595	0.2358	=	11.5024	0	1.3735	0.2087	=	8.4706	8.8277
Fbln1	ENSMUSG00000006369	protein_coding	Mus musculus fibulin 1 (Fbln1), transcript variant 2, mRNA.	-0.6106	0.6895	=	19.2857	7.3951	-3.9764	0.1484	=	10.4216	0	-5.6402	0.1779	=	41.5295	0	-6.953	0.0419	-	87.8157	0	-1.4039	0.3145	=	19.2857	3.7249	-1.4925	0.2527	=	10.4216	1.2322	-0.6002	0.9831	=	41.5295	21.5209	-3.6548	0.0017	-	87.8157	32.4274
Fbn1	ENSMUSG00000027204	protein_coding	Fibrillin-1 Asprosin	0.3911	0.7025	=	43.6716	36.9755	-0.3355	0.7276	=	52.4007	28.0965	0.3097	0.8102	=	30.9327	39.7442	-4.359	0.409	=	12.2636	0	-0.3444	0.7207	=	43.6716	26.2376	-1.1112	0.2078	=	52.4007	9.8574	-5.7581	0.1005	=	30.9327	0	2.5742	0.0074	+	12.2636	83.3784
Fbn2	ENSMUSG00000024598	protein_coding	Fibrillin-2 Fibrillin-2 C-terminal peptide	-0.4599	0.6164	=	164.359	81.3461	-0.7148	0.4057	=	175.154	78.6701	-1.6217	0.2993	=	63.0504	19.8721	-1.2795	0.4317	=	82.0519	35.6738	-1.8618	0.0405	-	164.359	29.8808	-0.4339	0.5687	=	175.154	99.9332	-0.1472	0.897	=	63.0504	62.2199	0.4718	0.5671	=	82.0519	53.8489
Fbrs	ENSMUSG00000042423	protein_coding	Probable fibrosin-1	-0.2785	0.801	=	63.4555	62.2865	0.8627	0.3556	=	43.6579	96.0829	0.2701	0.8019	=	81.4085	110.862	-6.4717	0.1154	=	62.6317	0	1.6918	0.0305	+	63.4555	194.013	0.7511	0.3372	=	43.6579	52.5594	-0.3053	0.782	=	81.4085	61.0485	-2.5722	0.0209	-	62.6317	3.5311
Fbrsl1	ENSMUSG00000043323	protein_coding	fibrosin-1-like protein isoform 3	-0.014	0.9885	=	120.063	81.3461	-0.8172	0.3749	=	135.209	67.6165	-0.668	0.5642	=	102.264	59.6163	-7.4047	0.0434	-	116.819	0	0.0735	0.9268	=	120.063	101.225	-0.6404	0.4365	=	135.209	91.6024	-0.3096	0.7658	=	102.264	83.7408	-0.1426	0.8658	=	116.819	73.0347
Fbxl12	ENSMUSG00000066892	protein_coding	F-box/LRR-repeat protein 12	-0.8912	0.4549	=	45.6643	14.7902	-4.6166	0.0752	=	16.9143	0	-5.3955	0.1636	=	32.6565	0	-4.8679	0.2967	=	19.3939	0	0.1501	0.8579	=	45.6643	33.6057	-0.7724	0.4571	=	16.9143	3.6965	-5.3955	0.1514	=	32.6565	0	-0.4412	0.6744	=	19.3939	5.2966
Fbxl14	ENSMUSG00000030019	protein_coding	F-box/LRR-repeat protein 14	-0.7908	0.4078	=	169.586	91.8669	-0.6944	0.4353	=	127.616	56.1929	-2.0371	0.1764	=	97.0047	19.8721	-6.5229	0.1178	=	63.0872	0	-0.7961	0.3244	=	169.586	78.7945	-0.148	0.8467	=	127.616	91.0511	-2.1038	0.1483	=	97.0047	21.5209	-0.7954	0.401	=	63.0872	14.1243
Fbxl15	ENSMUSG00000025226	protein_coding	F-box/LRR-repeat protein 15	-3.3167	0.3357	=	6.5946	0	-4.6613	0.0551	=	17.2556	0	-4.3008	0.2755	=	11.336	0	-4.6336	0.3269	=	15.8287	0	-3.3167	0.2093	=	6.5946	0	-2.1762	0.0605	=	17.2556	1.2322	-4.3008	0.2614	=	11.336	0	-0.7375	0.473	=	15.8287	3.5311
Fbxl16	ENSMUSG00000025738	protein_coding	F-box/LRR-repeat protein 16	-0.023	0.9803	=	396.413	317.989	-0.2318	0.8025	=	356.314	298.932	-2.3238	0.0598	=	345.397	59.6163	-1.3202	0.2971	=	260.592	103.825	0.1087	0.8959	=	396.413	375.021	0.3948	0.6305	=	356.314	399.773	0.196	0.8264	=	345.397	390.532	0.0201	0.9808	=	260.592	153.602
Fbxl17	ENSMUSG00000023965	protein_coding	F-box/LRR-repeat protein 17	-0.156	0.8594	=	235.524	155.297	-0.1122	0.8969	=	192.438	169.134	-0.5671	0.5942	=	168.022	99.3604	-0.4354	0.7227	=	142.432	107.021	-0.3397	0.6642	=	235.524	141.954	-0.4741	0.5657	=	192.438	148.923	-1.3052	0.2459	=	168.022	67.7181	-0.4867	0.5749	=	142.432	45.0212
Fbxl18	ENSMUSG00000066640	protein_coding	F-box and leucine rich repeat protein 18	-0.1921	0.8416	=	101.774	59.1608	-3.0211	0.0314	-	76.2742	5.6193	-2.5514	0.0787	=	146.908	19.8721	-0.9713	0.555	=	68.8773	35.6738	0.2799	0.7238	=	101.774	97.4189	1.0241	0.1964	=	76.2742	187.762	-2.6182	0.0606	=	146.908	21.5209	0.1619	0.8661	=	68.8773	112.289
Fbxl19	ENSMUSG00000030811	protein_coding	F-box/LRR-repeat protein 19	-1.0542	0.3192	=	120.814	36.9755	-1.4333	0.1462	=	144.663	50.7586	-0.1484	0.8855	=	119.231	99.3604	-7.0248	0.0712	=	89.8393	0	-0.2324	0.7803	=	120.814	86.4077	0.209	0.7743	=	144.663	110.472	0.0841	0.9295	=	119.231	127.954	-0.1654	0.8484	=	89.8393	34.428
Fbxl2	ENSMUSG00000032507	protein_coding	F-box/LRR-repeat protein 2	-1.9357	0.1898	=	48.2735	7.3951	-0.3257	0.7278	=	61.5684	33.7157	-6.3091	0.0675	=	54.6429	0	0.5728	0.6726	=	45.0335	71.3476	-0.2135	0.8193	=	48.2735	33.7691	-1.1906	0.1722	=	61.5684	11.0896	0.6817	0.51	=	54.6429	83.7408	0.4641	0.5846	=	45.0335	26.483
Fbxl20	ENSMUSG00000020883	protein_coding	F-box/LRR-repeat protein 20	0.5903	0.5847	=	49.768	77.0767	0.7112	0.4242	=	77.8765	141.222	-1.5336	0.1755	=	218.65	70.0742	-8.1234	0.0138	-	199.677	0	0.2146	0.8227	=	49.768	48.832	0.4462	0.5582	=	77.8765	55.4478	-0.8517	0.3797	=	218.65	122.928	-1.2008	0.1647	=	199.677	62.4415
Fbxl3	ENSMUSG00000022124	protein_coding	F-box/LRR-repeat protein 3	-1.2559	0.2072	=	213.511	59.1608	-0.5201	0.5635	=	172.305	112.756	-0.2259	0.8203	=	190.548	149.562	-2.4997	0.1021	=	201.7	34.0754	-0.175	0.8242	=	213.511	153.701	-0.1696	0.8316	=	172.305	142.93	-0.7341	0.4636	=	190.548	111.931	-0.5131	0.5585	=	201.7	137.007
Fbxl4	ENSMUSG00000040410	protein_coding	F-box/LRR-repeat protein 4	-1.2081	0.4112	=	29.1144	7.3951	-5.3765	0.0272	-	28.9521	0	-5.1205	0.18	=	25.3211	0	-5.3712	0.2299	=	30.9742	0	1.0044	0.2413	=	29.1144	37.2488	-0.8736	0.3523	=	28.9521	6.1609	0.889	0.4824	=	25.3211	41.8704	-0.7409	0.4674	=	30.9742	6.1794
Fbxl5	ENSMUSG00000039753	protein_coding	F-box/LRR-repeat protein 5	-0.4361	0.6502	=	188.121	121.447	0.2727	0.7456	=	236.507	276.27	-2.1017	0.1014	=	200.919	39.7442	-0.086	0.9344	=	221.12	207.649	-0.3296	0.6854	=	188.121	112.073	-0.3581	0.6475	=	236.507	150.028	-3.1075	0.0287	-	200.919	27.0192	-0.3612	0.6605	=	221.12	85.6285
Fbxo10	ENSMUSG00000048232	protein_coding	F-box only protein 10	-1.2811	0.2974	=	59.0985	14.7902	-1.0474	0.3825	=	36.7614	11.2386	-1.3941	0.3484	=	67.4431	19.8721	-5.9451	0.1627	=	42.353	0	0.2743	0.7446	=	59.0985	60.0884	0.277	0.727	=	36.7614	19.7148	-6.5006	0.0418	-	67.4431	0	-0.3953	0.6707	=	42.353	12.3588
Fbxo11	ENSMUSG00000005371	protein_coding	Mus musculus F-box protein 11 (Fbxo11), transcript variant 2, mRNA.	-1.3407	0.1742	=	368.912	103.531	-0.3949	0.6613	=	297.685	202.664	-0.3589	0.7277	=	251.394	200.809	-1.1792	0.3101	=	319.404	142.695	-0.5022	0.5387	=	368.912	213.299	-0.2808	0.7363	=	297.685	239.256	0.328	0.7153	=	251.394	315.445	-0.0905	0.9162	=	319.404	246.235
Fbxo16	ENSMUSG00000034532	protein_coding	F-box only protein 16	1.0734	0.2404	=	50.6378	99.262	-0.8478	0.4765	=	31.5923	11.2386	-5.5451	0.1346	=	28.2102	0	-5.1441	0.2725	=	22.0744	0	-0.1941	0.8278	=	50.6378	29.8808	-2.1841	0.0529	=	31.5923	2.4643	-0.4856	0.7483	=	28.2102	27.0192	-0.1794	0.8588	=	22.0744	7.9449
Fbxo18	ENSMUSG00000058594	protein_coding	Mus musculus F-box protein 18 (Fbxo18), transcript variant 5, mRNA.	0.6092	0.5609	=	37.5751	36.9755	-1.4831	0.209	=	49.5166	11.2386	-6.8462	0.0315	-	85.9479	0	-6.07	0.1491	=	47.0307	0	0.5695	0.5209	=	37.5751	37.3305	-0.0109	0.9917	=	49.5166	22.1791	-6.8462	0.0249	-	85.9479	0	-0.4285	0.642	=	47.0307	13.2415
Fbxo21	ENSMUSG00000032898	protein_coding	Mus musculus F-box protein 21 (Fbxo21), transcript variant 2, mRNA.	-0.2498	0.7924	=	154.531	139.363	0.1091	0.8996	=	118.17	118.375	-2.5859	0.081	=	154.576	30.33	-7.7374	0.0274	-	150.675	0	-0.4419	0.5815	=	154.531	82.1926	-0.0082	0.9921	=	118.17	107.877	-2.7044	0.0565	=	154.576	21.5209	-1.0505	0.2255	=	150.675	30.0141
Fbxo22	ENSMUSG00000032309	protein_coding	F-box only protein 22	-1.2205	0.4238	=	29.6126	7.3951	-0.5405	0.618	=	41.0665	33.9007	-6.2077	0.0704	=	56.9591	0	0.1009	0.9372	=	65.0844	68.1508	-0.5769	0.6009	=	29.6126	11.1746	0.094	0.908	=	41.0665	37.5164	-6.2077	0.0601	=	56.9591	0	-1.5648	0.1011	=	65.0844	7.9449
Fbxo25	ENSMUSG00000038365	protein_coding	Mus musculus F-box protein 25 (Fbxo25), transcript variant 3, mRNA.	-1.2527	0.2648	=	85.3505	22.1853	-0.8391	0.4129	=	60.5861	22.4772	-2.0382	0.1613	=	106.416	19.8721	-0.9697	0.5417	=	69.762	34.0754	-0.876	0.3223	=	85.3505	33.6874	-0.2901	0.7172	=	60.5861	22.1791	-1.1393	0.338	=	106.416	40.699	-1.2663	0.1773	=	69.762	10.5932
Fbxo28	ENSMUSG00000047539	protein_coding	F-box only protein 28	-0.3652	0.7046	=	114.963	59.1608	-0.7617	0.4401	=	98.6502	67.8015	-1.2802	0.2564	=	181.621	70.0742	-7.6041	0.0311	-	139.069	0	-0.5001	0.5521	=	114.963	63.7316	-0.0069	0.9925	=	98.6502	113.871	-7.9562	0.004	-	181.621	0	-0.9828	0.2659	=	139.069	55.3793
Fbxo3	ENSMUSG00000027180	protein_coding	Mus musculus F-box protein 3 (Fbxo3), transcript variant 6, mRNA.	0.2232	0.8074	=	93.9378	73.951	-0.0896	0.9217	=	76.1699	50.5736	-7.173	0.0247	-	105.212	0	-7.4101	0.0389	-	122.127	0	0.1743	0.8269	=	93.9378	78.5494	-0.2874	0.7237	=	76.1699	46.3986	-7.173	0.0189	-	105.212	0	-0.9161	0.2844	=	122.127	25.6003
Fbxo30	ENSMUSG00000047648	protein_coding	F-box only protein 30	-1.4319	0.1833	=	127.907	29.5804	-0.9578	0.4002	=	50.4502	16.8579	-7.8127	0.0078	-	166.451	0	-1.173	0.354	=	161.344	69.7492	0.1369	0.8593	=	127.907	112.482	0.2695	0.75	=	50.4502	62.9681	-1.8064	0.1244	=	166.451	40.699	-1.5925	0.0808	=	161.344	69.2541
Fbxo31	ENSMUSG00000052934	protein_coding	F-box only protein 31	-0.0633	0.95	=	71.2914	44.3706	-0.3798	0.6726	=	89.9004	61.9972	-6.4478	0.0632	=	59.3291	0	-7.1755	0.0492	-	100.535	0	-1.7717	0.0938	=	71.2914	14.9812	0.1455	0.8391	=	89.9004	50.5191	-0.4201	0.7367	=	59.3291	47.3687	-1.1544	0.1855	=	100.535	17.6554
Fbxo32	ENSMUSG00000022358	protein_coding	F-box only protein 32	-5.1651	0.0708	=	24.3858	0	-0.9122	0.5503	=	17.5552	5.6193	-5.6958	0.1182	=	39.3063	0	-5.9902	0.1343	=	46.5752	0	-1.6818	0.2103	=	24.3858	7.5315	-1.3303	0.2313	=	17.5552	2.4643	-0.6558	0.7768	=	39.3063	21.5209	-1.0904	0.3322	=	46.5752	95.5165
Fbxo33	ENSMUSG00000035329	protein_coding	F-box only protein 33	0.1514	0.8906	=	42.3037	29.5804	0.3544	0.6743	=	67.0649	61.8122	-6.4545	0.0601	=	60.8667	0	-1.0689	0.4972	=	74.6675	35.6738	1.1772	0.1553	=	42.3037	67.2113	-1.4568	0.1044	=	67.0649	9.8574	-6.4545	0.0505	=	60.8667	0	0.3472	0.6656	=	74.6675	40.6073
Fbxo34	ENSMUSG00000037536	protein_coding	F-box only protein 34	1.4501	0.1981	=	16.4233	29.5804	-1.0869	0.4431	=	19.5336	5.6193	-0.6218	0.7451	=	41.0104	30.33	-5.5947	0.1902	=	34.7671	0	1.017	0.3201	=	16.4233	26.2376	0.1027	0.9048	=	19.5336	8.6252	0.2697	0.8244	=	41.0104	54.0383	-1.1677	0.2534	=	34.7671	5.2966
Fbxo38	ENSMUSG00000042211	protein_coding	F-box only protein 38	-1.0253	0.3673	=	73.2841	22.1853	-0.7097	0.4676	=	68.3606	28.0965	-1.7179	0.2469	=	82.0941	30.33	-0.8226	0.6097	=	62.6317	34.0754	0.1857	0.8168	=	73.2841	55.955	-0.3153	0.6957	=	68.3606	42.4451	-0.8643	0.4731	=	82.0941	41.8704	-0.0672	0.9394	=	62.6317	23.8347
Fbxo41	ENSMUSG00000047013	protein_coding	F-box only protein 41	-1.034	0.3075	=	140.97	44.3706	-0.0458	0.9577	=	131.677	129.799	-7.3544	0.0201	-	110.378	0	-7.0869	0.0655	=	96.2863	0	0.0389	0.9597	=	140.97	112.319	0.2135	0.7707	=	131.677	100.614	-7.3544	0.0149	-	110.378	0	0.1727	0.8341	=	96.2863	47.6695
Fbxo42	ENSMUSG00000028920	protein_coding	F-box only protein 42	-0.3008	0.77	=	102.77	109.783	-1.2364	0.222	=	107.135	45.1393	-2.4444	0.0958	=	132.736	19.8721	-1.2991	0.3048	=	175.176	71.3476	-1.5087	0.1206	=	102.77	30.0442	0.0478	0.951	=	107.135	104.695	-0.9743	0.3724	=	132.736	61.0485	-1.3263	0.1195	=	175.176	28.2486
Fbxo44	ENSMUSG00000029001	protein_coding	F-box protein 44	-1.4325	0.2541	=	66.8161	14.7902	-0.6499	0.4906	=	77.7721	33.7157	-0.6179	0.6262	=	73.5738	39.7442	0.2846	0.8337	=	56.8415	71.3476	0.5668	0.4801	=	66.8161	71.0179	-0.786	0.3325	=	77.7721	19.7148	0.3531	0.7335	=	73.5738	101.407	-0.0007	0.9989	=	56.8415	22.952
Fbxo45	ENSMUSG00000035764	protein_coding	F-box/SPRY domain-containing protein 1	-1.5952	0.1916	=	108.495	22.1853	0.068	0.9359	=	266.469	293.683	-7.9659	0.0083	-	172.263	0	-2.4385	0.1136	=	192.143	35.6738	-0.0439	0.96	=	108.495	90.2143	-0.2498	0.7398	=	266.469	165.495	-0.9853	0.3487	=	172.263	81.3979	0.0246	0.9746	=	192.143	99.7528
Fbxo46	ENSMUSG00000050428	protein_coding	F-box only protein 46	-0.224	0.8771	=	54.4966	29.5804	0.0893	0.9977	=	26.3884	33.9007	-5.3732	0.1467	=	25.2281	0	-4.0996	0.434	=	10.9233	0	-0.7192	0.4345	=	54.4966	22.431	-0.5257	0.5668	=	26.3884	7.393	-5.3732	0.1327	=	25.2281	0	-0.2054	0.865	=	10.9233	3.5311
Fbxo5	ENSMUSG00000019773	protein_coding	F-box only protein 5	-4.9402	0.0929	=	21.1518	0	0.4984	0.7036	=	11.4317	11.2386	-6.3115	0.123	=	64.8136	0	-6.2877	0.0989	=	57.2707	0	-1.4568	0.2885	=	21.1518	7.5315	0.0492	0.9762	=	11.4317	4.9287	-6.3115	0.1122	=	64.8136	0	-3.281	0.0041	-	57.2707	1.7655
Fbxo7	ENSMUSG00000001786	protein_coding	Mus musculus F-box protein 7 (Fbxo7), transcript variant 3, mRNA.	-1.2754	0.2244	=	141.097	36.9755	-0.3003	0.7346	=	148.662	135.603	-0.5354	0.6478	=	103.062	70.0742	-6.9674	0.076	=	88.0435	0	-0.691	0.4074	=	141.097	67.4565	-0.6729	0.3815	=	148.662	46.8226	0.1313	0.896	=	103.062	117.43	0.2918	0.726	=	88.0435	47.6695
Fbxo8	ENSMUSG00000038206	protein_coding	F-box only protein 8	0.6187	0.5883	=	29.486	29.5804	0.5282	0.5179	=	93.4881	135.418	-1.3589	0.3754	=	61.2927	19.8721	-6.8527	0.0734	=	80.9131	0	0.3574	0.7178	=	29.486	26.1559	-0.2885	0.7061	=	93.4881	53.5347	-1.4309	0.3368	=	61.2927	20.3495	0.0773	0.9227	=	80.9131	36.1935
Fbxo9	ENSMUSG00000001366	protein_coding	F-box only protein 9	-1.0412	0.359	=	96.0489	29.5804	-0.4087	0.6385	=	200.937	158.08	-1.4469	0.2601	=	123.844	39.7442	-7.6586	0.0325	-	141.548	0	-0.0613	0.9432	=	96.0489	67.293	0.2259	0.7602	=	200.937	195.913	0.8376	0.3438	=	123.844	238.015	-0.3832	0.6477	=	141.548	48.5523
Fbxw11	ENSMUSG00000020271	protein_coding	F-box/WD repeat-containing protein 11	-0.7455	0.4741	=	163.988	91.8669	0.1958	0.8219	=	190.236	202.849	-0.9765	0.3651	=	224.296	99.3604	0.2362	0.8069	=	297.987	350.344	0.1098	0.8941	=	163.988	142.363	0.0324	0.966	=	190.236	132.394	-0.3299	0.725	=	224.296	171.808	-0.9319	0.267	=	297.987	75.9181
Fbxw17	ENSMUSG00000037816	protein_coding		-1.0655	0.4658	=	25.7538	7.3951	-1.5533	0.2515	=	31.2023	22.6621	-5.2731	0.1514	=	25.4876	0	-4.4277	0.3709	=	14.4885	0	-0.8814	0.4433	=	25.7538	11.2564	-0.537	0.6714	=	31.2023	8.6252	-5.2731	0.1373	=	25.4876	0	0.7979	0.4266	=	14.4885	9.7105
Fbxw2	ENSMUSG00000035949	protein_coding	F-box and WD repeat domain containing 2	-0.1889	0.8374	=	306.073	207.063	-0.3388	0.7048	=	392.637	304.552	-0.3691	0.7068	=	308.148	218.593	-8.448	0.012	-	245.648	0	-0.8099	0.3374	=	306.073	138.474	-0.2771	0.7309	=	392.637	285.989	-0.8027	0.4013	=	308.148	171.808	-0.0527	0.9516	=	245.648	150.718
Fbxw4	ENSMUSG00000040913	protein_coding	F-box/WD repeat-containing protein 4	0.1836	0.913	=	25.0106	47.4963	-5.4632	0.0227	-	30.3105	0	-5.0446	0.1851	=	16.6146	0	-5.6054	0.1837	=	32.77	0	-0.155	0.8863	=	25.0106	18.7878	-2.1353	0.0511	=	30.3105	2.4643	-0.0102	0.992	=	16.6146	20.3495	-1.1789	0.2411	=	32.77	5.2966
Fbxw5	ENSMUSG00000015095	protein_coding	Mus musculus F-box and WD-40 domain protein 5 (Fbxw5), transcript variant 3, mRNA.	-1.3646	0.2299	=	120.435	29.5804	-0.7682	0.3863	=	217.196	118.375	0.7488	0.4058	=	176.969	289.711	0.2292	0.8324	=	146.024	173.574	0.1698	0.8354	=	120.435	104.787	-0.6647	0.3947	=	217.196	104.605	-1.3978	0.2074	=	176.969	63.3913	0.2545	0.7553	=	146.024	110.111
Fbxw7	ENSMUSG00000028086	protein_coding	F-box/WD repeat-containing protein 7	-1.2434	0.2023	=	323.99	96.1363	-0.4646	0.6093	=	313.45	242.924	0.1701	0.8626	=	205.938	230.095	-0.4328	0.6965	=	233.612	171.975	-0.3208	0.6913	=	323.99	221.484	-0.4067	0.6136	=	313.45	210.789	-2.2015	0.0771	=	205.938	41.8704	-0.3787	0.6601	=	233.612	113.642
Fbxw8	ENSMUSG00000032867	protein_coding	F-box/WD repeat-containing protein 8	-1.0506	0.4892	=	26.8767	7.3951	0.9965	0.3437	=	19.8819	56.5629	-6.3432	0.0545	=	64.554	0	-5.7533	0.1749	=	39.4448	0	-0.3391	0.7584	=	26.8767	14.9812	0.6428	0.4861	=	19.8819	50.6463	-6.3432	0.0456	-	64.554	0	-0.6516	0.5005	=	39.4448	8.8277
Fbxw9	ENSMUSG00000008167	protein_coding	F-box and WD repeat domain containing 9	0.5006	0.7152	=	16.9215	14.7902	-0.5836	0.5422	=	62.2023	28.0965	-6.0982	0.0797	=	39.8791	0	-6.164	0.1322	=	48.5987	0	0.5888	0.5928	=	16.9215	14.8995	-0.4836	0.5441	=	62.2023	19.7148	-0.0879	0.9413	=	39.8791	41.8704	0.0809	0.9235	=	48.5987	21.1864
Fcf1	ENSMUSG00000021243	protein_coding	rRNA-processing	-0.2719	0.8335	=	29.1144	14.7902	0.6837	0.4654	=	30.2687	33.7157	0.6249	0.5844	=	50.0498	70.0742	-6.128	0.131	=	48.3709	0	-0.1213	0.9074	=	29.1144	18.7061	-0.0235	0.9715	=	30.2687	68.1911	-6.0507	0.071	=	50.0498	0	-0.6795	0.4602	=	48.3709	11.476
Fcho1	ENSMUSG00000070000	protein_coding	F-BAR domain only protein 1	-0.1434	0.8874	=	63.3289	36.9755	-0.1309	0.8991	=	36.5035	22.4772	-6.0642	0.0836	=	43.2138	0	0.4404	0.739	=	50.8236	71.3476	-0.9387	0.3158	=	63.3289	22.431	-0.204	0.8113	=	36.5035	13.5539	-6.0642	0.0723	=	43.2138	0	-1.0957	0.2502	=	50.8236	8.8277
Fcho2	ENSMUSG00000041685	protein_coding	F-BAR domain only protein 2	-0.8935	0.3531	=	221.102	81.3461	0.2157	0.805	=	153.064	169.134	-0.0341	0.9712	=	254.583	251.011	-0.788	0.483	=	242.713	139.498	-0.7012	0.3895	=	221.102	100.899	-0.4407	0.5977	=	153.064	105.156	-1.1708	0.24	=	254.583	105.262	-0.8506	0.3105	=	242.713	62.6766
Fchsd1	ENSMUSG00000038524	protein_coding	F-BAR and double SH3 domains protein 1	-4.6664	0.1159	=	17.9178	0	-0.7393	0.5928	=	14.9915	5.6193	-0.066	0.9658	=	28.5628	30.33	2.4804	0.2017	=	4.9054	34.0754	1.25	0.1856	=	17.9178	33.7691	-0.046	0.957	=	14.9915	25.1947	-5.2268	0.1653	=	28.5628	0	1.0192	0.4032	=	4.9054	4.4138
Fchsd2	ENSMUSG00000030691	protein_coding	F-BAR and double SH3 domains protein 2	0.0523	0.9545	=	373.505	374.863	-0.1117	0.8994	=	390.483	343.702	-0.724	0.4813	=	304.46	179.893	-1.7693	0.1929	=	237.405	68.1508	-0.2908	0.7247	=	373.505	289.789	-1.0047	0.2253	=	390.483	158.397	-2.7572	0.0252	-	304.46	43.0418	-0.0138	0.9878	=	237.405	130.65
Fcor	ENSMUSG00000089665	protein_coding	Foxo1-corepressor	1.1099	0.3963	=	11.3232	14.7902	0.1713	0.8648	=	22.4734	16.8579	-4.5057	0.2478	=	10.6504	0	-2.3814	0.689	=	3.5652	0	1.4892	0.1424	=	11.3232	18.6244	-0.5306	0.5529	=	22.4734	6.1609	-4.5057	0.2323	=	10.6504	0	1.8065	0.1772	=	3.5652	4.4138
Fdft1	ENSMUSG00000021273	protein_coding	Squalene synthase	0.1995	0.8249	=	194.597	249.146	0.0617	0.9432	=	128.919	123.994	-1.0666	0.4159	=	97.7636	50.2021	-1.0394	0.4315	=	143.773	69.7492	-0.2652	0.7372	=	194.597	148.579	-0.5079	0.5354	=	128.919	77.7541	-2.124	0.1542	=	97.7636	27.0192	-0.8223	0.3422	=	143.773	34.428
Fdps	ENSMUSG00000059743	protein_coding	Farnesyl pyrophosphate synthase	0.9074	0.444	=	18.2894	22.1853	-0.2431	0.8762	=	30.2757	16.8579	0.0764	0.9612	=	24.8951	30.33	2.7926	0.0317	+	14.4885	105.423	-0.3105	0.7972	=	18.2894	15.063	-0.4991	0.5876	=	30.2757	27.6591	-0.0249	0.9878	=	24.8951	27.0192	1.2029	0.2245	=	14.4885	13.2415
Fdx1	ENSMUSG00000032051	protein_coding	ferredoxin 1	-0.2454	0.8448	=	28.118	14.7902	0.5842	0.5605	=	22.132	22.4772	-0.0592	0.9865	=	26.5992	30.33	-6.1682	0.1129	=	50.5959	0	-0.5388	0.6125	=	28.118	11.1746	-2.5201	0.0458	-	22.132	1.2322	-5.2206	0.1507	=	26.5992	0	-0.9427	0.3032	=	50.5959	9.7105
Fech	ENSMUSG00000024588	protein_coding	Mus musculus ferrochelatase (Fech), transcript variant 2, mRNA.	-0.2966	0.7671	=	85.2321	44.3706	-0.1205	0.8889	=	93.1955	61.8122	-0.0062	0.9956	=	97.8764	89.9463	-6.6591	0.0963	=	73.9842	0	-1.6875	0.0909	=	85.2321	14.8995	-1.4141	0.098	=	93.1955	14.7861	-2.0206	0.1602	=	97.8764	27.0192	-0.0005	0.9984	=	73.9842	29.1314
Fem1a	ENSMUSG00000043683	protein_coding	A-A	-0.3646	0.7035	=	129.03	66.5559	-0.0806	0.926	=	152.834	163.884	0.2392	0.8052	=	136.125	160.02	-0.8275	0.5316	=	126.148	71.3476	-1.1824	0.1826	=	129.03	37.3305	-0.1966	0.7968	=	152.834	102.654	-2.5975	0.0672	=	136.125	20.3495	-0.4082	0.6288	=	126.148	40.6073
Fem1b	ENSMUSG00000032244	protein_coding	B	-0.6155	0.5311	=	236.647	110.927	-0.3567	0.6998	=	309.409	254.163	-0.7955	0.4243	=	412.42	230.095	-2.7105	0.0385	-	459.357	68.1508	-0.6517	0.451	=	236.647	119.85	-0.2451	0.771	=	309.409	270.906	-1.1469	0.2289	=	412.42	189.475	-1.4437	0.1094	=	459.357	148.468
Fem1c	ENSMUSG00000033319	protein_coding	C	-0.1721	0.8471	=	228.566	147.902	-1.19	0.2	=	225.061	84.4743	-2.0325	0.1131	=	199.993	50.2021	-0.7353	0.5449	=	174.975	105.423	-0.1574	0.8416	=	228.566	160.824	0.1065	0.8949	=	225.061	271.457	-2.121	0.0818	=	199.993	47.3687	-0.2714	0.7502	=	174.975	92.4556
Fer	ENSMUSG00000000127	protein_coding	Tyrosine-protein kinase Fer	0.7093	0.448	=	93.8112	204.775	-0.4262	0.6727	=	61.1505	45.1393	-6.6235	0.0539	=	72.1293	0	-6.5384	0.1104	=	67.0816	0	0.6613	0.3863	=	93.8112	112.155	-0.369	0.663	=	61.1505	38.7486	-0.001	0.9995	=	72.1293	75.5593	-0.0435	0.9621	=	67.0816	25.6003
Fer1l5	ENSMUSG00000037432	protein_coding	Fer-1-like protein 5	-3.9721	0.2139	=	10.3268	0	-1.1577	0.3935	=	23.4208	22.6621	-4.2349	0.3019	=	10.91	0	-5.074	0.2577	=	22.9591	0	1.6552	0.1113	=	10.3268	26.2376	0.437	0.58	=	23.4208	13.5539	0.8051	0.6518	=	10.91	21.5209	-0.6463	0.5221	=	22.9591	5.2966
Fermt2	ENSMUSG00000037712	protein_coding	Fermitin family homolog 2	-0.7528	0.4552	=	116.086	44.3706	0.2118	0.8171	=	65.8248	67.6165	-7.853	0.0075	-	170.97	0	-2.316	0.1186	=	178.513	34.0754	-0.5073	0.5449	=	116.086	63.7316	-0.758	0.3944	=	65.8248	35.0521	-0.4613	0.6343	=	170.97	135.096	-1.1675	0.1624	=	178.513	32.6624
Fez1	ENSMUSG00000032118	protein_coding	Mus musculus fasciculation and elongation protein zeta 1 (zygin I) (Fez1), transcript variant 5, mRNA.	0.1265	0.8906	=	202.678	205.919	-0.284	0.7467	=	232.996	180.372	0.4642	0.6433	=	124.51	169.435	-1.9718	0.222	=	137.098	34.0754	0.2675	0.7394	=	202.678	219.842	-0.3998	0.616	=	232.996	144.843	0.023	0.9819	=	124.51	129.938	0.5113	0.5451	=	137.098	123.353
Fez2	ENSMUSG00000056121	protein_coding	Fasciculation and elongation protein zeta-2	-0.0181	0.9919	=	12.1929	7.3951	0.1912	0.8286	=	64.8634	79.04	-0.6326	0.6806	=	30.5067	19.8721	-4.8998	0.3185	=	20.5064	0	-4.2111	0.1056	=	12.1929	0	0.0663	0.9355	=	64.8634	83.491	0.8375	0.4545	=	30.5067	61.0485	0.8212	0.3976	=	20.5064	14.1243
Fezf2	ENSMUSG00000021743	protein_coding	Fez family zinc finger protein 2	-1.2844	0.1611	=	314.154	88.7412	-0.5956	0.478	=	243.118	135.048	-0.2533	0.8083	=	124.749	99.3604	-7.2659	0.0563	=	105.011	0	-2.1111	0.0122	-	314.154	48.5052	-2.4445	0.0067	-	243.118	37.5164	-0.5927	0.5703	=	124.749	86.0837	0.2285	0.7823	=	105.011	58.2627
Fgd1	ENSMUSG00000025265	protein_coding	FYVE, RhoGEF and PH domain-containing protein 1	0.1427	0.8849	=	62.5857	44.3706	-0.8624	0.4337	=	56.455	50.9436	-7.0101	0.0264	-	91.1335	0	-6.7964	0.0751	=	76.4632	0	-1.0652	0.2878	=	62.5857	26.3193	-0.0444	0.9563	=	56.455	60.7606	-0.4197	0.6967	=	91.1335	64.5628	-0.7144	0.4094	=	76.4632	18.5381
Fgd3	ENSMUSG00000037946	protein_coding	FYVE, RhoGEF and PH domain containing 3	-1.3979	0.3209	=	33.3448	7.3951	-5.342	0.0245	-	28.2973	0	-4.8046	0.2112	=	13.6325	0	-5.074	0.2577	=	22.9591	0	-2.1911	0.0868	=	33.3448	3.7249	-1.1264	0.2347	=	28.2973	4.9287	0.2354	0.939	=	13.6325	21.5209	-1.1796	0.2715	=	22.9591	3.5311
Fgd4	ENSMUSG00000022788	protein_coding	FYVE, RhoGEF and PH domain-containing protein 4	-0.0728	0.9372	=	376.241	334.762	0.8424	0.3448	=	278.479	513.945	-1.3029	0.2423	=	277.808	99.3604	-7.6192	0.0441	-	137.098	0	0.1929	0.8115	=	376.241	370.561	-0.4569	0.5894	=	278.479	187.582	-0.6559	0.4975	=	277.808	169.825	0.5702	0.5173	=	137.098	110.346
Fgd6	ENSMUSG00000020021	protein_coding	FYVE, RhoGEF and PH domain-containing protein 6	0.5324	0.7509	=	7.9626	7.3951	1.479	0.1541	=	11.4039	22.4772	-6.2341	0.1507	=	62.6835	0	-0.2046	0.9374	=	41.8975	34.0754	1.317	0.2819	=	7.9626	18.7878	1.2804	0.1325	=	11.4039	12.3217	-6.2341	0.1389	=	62.6835	0	-1.4267	0.1554	=	41.8975	5.2966
Fgf10	ENSMUSG00000021732	protein_coding	Fibroblast growth factor 10	-6.0587	0.0265	-	47.657	0	-1.9013	0.0979	=	73.3971	28.2814	-6.3854	0.0543	=	53.4382	0	1.0476	0.5645	=	14.7163	34.0754	-0.4906	0.6092	=	47.657	22.431	-2.8723	0.0053	-	73.3971	3.6965	-6.3854	0.0451	-	53.4382	0	0.2093	0.8443	=	14.7163	7.0621
Fgf11	ENSMUSG00000042826	protein_coding	Fibroblast growth factor 11	-0.6893	0.5452	=	58.3554	22.1853	0.0499	0.9619	=	52.122	79.225	-0.6574	0.675	=	33.7484	30.33	-5.9687	0.164	=	41.4683	0	0.6987	0.3943	=	58.3554	78.8762	-0.0152	0.9872	=	52.122	23.4113	-5.8156	0.1017	=	33.7484	0	-0.4164	0.6537	=	41.4683	12.3588
Fgf12	ENSMUSG00000022523	protein_coding	Fibroblast growth factor 12	-0.4839	0.6084	=	180.04	88.7412	0.0905	0.9145	=	224.497	236.935	-2.8561	0.0558	=	175.098	19.8721	0.0943	0.935	=	129.74	141.097	-0.1087	0.8924	=	180.04	131.025	-0.37	0.6337	=	224.497	142.121	-1.9517	0.1106	=	175.098	41.8704	0.4664	0.5744	=	129.74	112.759
Fgf13	ENSMUSG00000031137	protein_coding	Mus musculus fibroblast growth factor 13 (Fgf13), transcript variant 4, mRNA.	-0.5311	0.5722	=	277.473	140.507	-0.5177	0.5596	=	407.301	282.074	0.3216	0.7543	=	145.644	190.351	-7.6956	0.0379	-	144.456	0	-0.0133	0.9872	=	277.473	232.577	-0.3263	0.68	=	407.301	285.475	-1.1742	0.3152	=	145.644	64.5628	0.8756	0.3018	=	144.456	151.836
Fgf14	ENSMUSG00000025551	protein_coding	fibroblast growth factor 14	-0.6695	0.5198	=	91.9451	36.9755	0.143	0.8648	=	108.549	112.756	-1.6142	0.2922	=	69.2939	19.8721	-0.052	0.9692	=	70.4453	68.1508	-0.5994	0.5022	=	91.9451	73.7542	-0.4201	0.5953	=	108.549	73.0823	-1.686	0.2563	=	69.2939	20.3495	-0.2348	0.7883	=	70.4453	24.7175
Fgfbp3	ENSMUSG00000047632	protein_coding	fibroblast growth factor binding protein 3	-1.7912	0.2169	=	44.1698	7.3951	0.0025	0.998	=	44.668	45.1393	-0.5377	0.7249	=	26.839	19.8721	-4.1001	0.4455	=	10.9233	0	0.1869	0.8302	=	44.1698	33.6057	-0.3194	0.7058	=	44.668	33.8199	-5.6433	0.1083	=	26.839	0	1.6968	0.1004	=	10.9233	15.0071
Fgfr1	ENSMUSG00000031565	protein_coding	Fibroblast growth factor receptor 1	0.1665	0.8732	=	51.136	36.9755	0.7407	0.3868	=	51.1259	61.8122	-6.8876	0.0344	-	86.9664	0	-0.8474	0.4998	=	128.373	71.3476	0.2643	0.7655	=	51.136	48.7503	0.2025	0.793	=	51.1259	27.1078	-0.8554	0.4823	=	86.9664	48.5401	-1.68	0.0581	=	128.373	15.0071
Fgfr1op	ENSMUSG00000069135	protein_coding	FGFR1 onco partner	-0.6173	0.5945	=	60.9646	54.8914	0.2133	0.8177	=	52.7421	56.3779	-6.4475	0.0607	=	59.3291	0	1.1083	0.3212	=	65.0844	142.695	-0.762	0.431	=	60.9646	51.1598	-0.1595	0.8451	=	52.7421	20.9469	0.5356	0.6065	=	59.3291	81.3979	0.3948	0.6389	=	65.0844	62.4415
Fgfr1op2	ENSMUSG00000040242	protein_coding	Mus musculus FGFR1 onco partner 2 (Fgfr1op2), transcript variant 2, mRNA.	0.5109	0.586	=	123.052	194.255	0.4223	0.6167	=	152.165	208.839	0.1048	0.913	=	173.933	169.435	-0.798	0.553	=	122.583	68.1508	0.4358	0.5884	=	123.052	152.304	-0.5192	0.5099	=	152.165	71.042	-1.8987	0.1171	=	173.933	43.0418	-0.112	0.8955	=	122.583	50.3178
Fgfr2	ENSMUSG00000030849	protein_coding	fibroblast growth factor receptor 2 isoform 3	-0.4286	0.7148	=	47.2772	22.1853	0.5915	0.5175	=	49.1614	79.04	1.4791	0.1375	=	44.4919	119.233	-6.6657	0.0903	=	73.0995	0	1.4193	0.0801	=	47.2772	108.921	-0.8622	0.3313	=	49.1614	11.0896	0.9074	0.393	=	44.4919	94.7373	-0.0435	0.9605	=	73.0995	55.3793
Fgfr3	ENSMUSG00000054252	protein_coding	Mus musculus fibroblast growth factor receptor 3 (Fgfr3), transcript variant 6, mRNA.	-4.4538	0.1414	=	15.0554	0	-1.0366	0.4407	=	18.5792	5.6193	-4.9028	0.1886	=	18.8378	0	-4.837	0.2897	=	18.2815	0	-0.9714	0.4822	=	15.0554	7.5315	0.3259	0.6894	=	18.5792	9.8574	-4.9028	0.1739	=	18.8378	0	-0.2051	0.8355	=	18.2815	6.1794
Fgfrl1	ENSMUSG00000008090	protein_coding	Fibroblast growth factor receptor-like 1	-0.973	0.5277	=	24.3858	7.3951	0.7148	0.429	=	33.8842	39.335	-5.7861	0.107	=	36.3976	0	-5.6063	0.201	=	32.77	0	0.751	0.4402	=	24.3858	33.7691	0.2878	0.7169	=	33.8842	18.4826	-5.7861	0.0944	=	36.3976	0	-0.5027	0.6049	=	32.77	8.8277
Fh1	ENSMUSG00000026526	protein_coding	Fumarate hydratase, mitochondrial	-0.576	0.6565	=	36.7054	14.7902	0.3058	0.7688	=	27.322	22.4772	-6.6391	0.0442	-	79.6508	0	-0.7037	0.5695	=	116.337	71.3476	0.6178	0.4988	=	36.7054	45.0254	-0.779	0.4273	=	27.322	6.1609	-0.6285	0.6064	=	79.6508	41.8704	-2.1114	0.0224	-	116.337	9.7105
Fhl1	ENSMUSG00000023092	protein_coding	Four and a half LIM domains protein 1	0.7803	0.3859	=	87.4698	128.842	0.7436	0.3657	=	84.0139	118.19	0.2264	0.8501	=	57.2724	80.5322	2.2264	0.0537	=	35.2227	170.377	0.2438	0.7648	=	87.4698	78.6311	-0.5108	0.5259	=	84.0139	27.1078	-0.4825	0.7042	=	57.2724	41.8704	1.2419	0.1633	=	35.2227	37.0763
Fhl2	ENSMUSG00000008136	protein_coding	Four and a half LIM domains protein 2	-5.6027	0.036	-	33.8429	0	-1.1355	0.4026	=	19.8888	5.6193	1.6275	0.1594	=	18.5783	70.0742	-4.6996	0.3269	=	18.0537	0	-5.6027	0.0072	-	33.8429	0	-0.143	0.8737	=	19.8888	7.393	-5.0479	0.1585	=	18.5783	0	-1.6925	0.162	=	18.0537	1.7655
Fhod3	ENSMUSG00000034295	protein_coding	FH1/FH2 domain-containing protein 3	-0.0061	0.995	=	98.1682	91.8669	-2.0714	0.0808	=	82.7321	28.2814	-1.0475	0.5047	=	48.5856	30.33	1.8314	0.1626	=	28.977	107.021	-0.3695	0.6522	=	98.1682	73.4274	-0.2817	0.7132	=	82.7321	32.0365	0.8252	0.4382	=	48.5856	97.0802	0.9645	0.2953	=	28.977	22.952
Fibp	ENSMUSG00000024911	protein_coding	Acidic fibroblast growth factor intracellular-binding protein	-0.5156	0.6811	=	35.3375	14.7902	-0.4321	0.6638	=	55.3405	56.5629	0.3584	0.7764	=	33.1559	39.7442	-4.9317	0.3005	=	21.6189	0	-5.6418	0.0099	-	35.3375	0	-2.46	0.0161	-	55.3405	3.6965	-5.7077	0.0971	=	33.1559	0	0.295	0.7648	=	21.6189	9.7105
Ficd	ENSMUSG00000053334	protein_coding	Adenosine monophosphate-protein transferase FICD	-3.3168	0.3357	=	6.5946	0	-0.6752	0.6456	=	14.6432	5.6193	-4.4868	0.2632	=	15.0037	0	-4.7325	0.3269	=	19.1662	0	-3.3168	0.2093	=	6.5946	0	-1.9379	0.1042	=	14.6432	1.2322	-4.4868	0.2492	=	15.0037	0	0.3718	0.6863	=	19.1662	8.8277
Fig4	ENSMUSG00000038417	protein_coding	Polyphosphoinositide phosphatase	-0.9882	0.5217	=	24.884	7.3951	0.1904	0.8649	=	24.7374	33.9007	1.3393	0.2193	=	47.3272	121.32	0.9695	0.408	=	53.0486	102.226	-1.6991	0.2279	=	24.884	7.5315	0.1008	0.9045	=	24.7374	11.0896	-5.8622	0.0898	=	47.3272	0	-1.6076	0.1052	=	53.0486	6.1794
Fignl1	ENSMUSG00000035455	protein_coding	Fidgetin-like protein 1	-5.3995	0.0502	=	29.1144	0	-3.4615	0.2192	=	7.1614	0	-6.2569	0.1706	=	64.6471	0	-6.1169	0.1211	=	51.2528	0	-1.9164	0.142	=	29.1144	7.5315	-3.4615	0.0598	=	7.1614	0	-6.2569	0.1582	=	64.6471	0	-3.11	0.0061	-	51.2528	1.7655
Filip1l	ENSMUSG00000043336	protein_coding	Filamin A-interacting protein 1-like	0.3028	0.7652	=	36.4522	29.5804	-0.2848	0.8398	=	12.3722	22.6621	-4.6186	0.2414	=	13.8921	0	-3.2125	0.5714	=	6.0179	0	0.2397	0.7791	=	36.4522	29.8808	-1.7188	0.1751	=	12.3722	1.2322	1.415	0.2967	=	13.8921	48.5401	0.6818	0.5909	=	6.0179	3.5311
Fip1l1	ENSMUSG00000029227	protein_coding	Pre-mRNA 3'-end-processing factor FIP1	-0.2775	0.772	=	171.081	146.758	-1.0203	0.3071	=	147.449	90.4636	0.2652	0.7912	=	142.461	170.478	-1.2649	0.3372	=	171.383	71.3476	-0.4618	0.5731	=	171.081	97.4189	-0.6543	0.4196	=	147.449	63.649	-0.3298	0.7452	=	142.461	106.433	-0.5585	0.5165	=	171.383	76.5658
Firre	ENSMUSG00000085396	processed_transcript		-6.5082	0.0145	-	63.3289	0	0.1881	0.8703	=	24.4379	33.9007	1.677	0.1377	=	30.4333	110.862	-6.8021	0.073	=	79.3451	0	0.0064	0.9941	=	63.3289	52.5569	2.5224	0.0012	+	24.4379	151.849	0.5557	0.6736	=	30.4333	48.5401	-1.4506	0.1174	=	79.3451	10.5932
Fis1	ENSMUSG00000019054	protein_coding	Mitochondrial fission 1 protein	-0.9348	0.3362	=	189.488	66.5559	-0.3574	0.6798	=	190.459	135.233	0.3173	0.7422	=	134.048	158.977	-1.3481	0.3028	=	178.111	71.3476	-0.1046	0.8942	=	189.488	138.474	-0.32	0.6784	=	190.459	114.976	-7.6674	0.0094	-	134.048	0	-0.0814	0.9203	=	178.111	82.9802
Fitm2	ENSMUSG00000048486	protein_coding	Fat storage-inducing transmembrane protein 2	-0.3993	0.8035	=	15.9251	7.3951	-0.1178	0.9071	=	40.0425	39.52	-0.9392	0.5351	=	52.699	19.8721	-0.5529	0.7236	=	52.8208	35.6738	-4.5914	0.0626	=	15.9251	0	-0.2214	0.791	=	40.0425	14.7861	0.5451	0.6215	=	52.699	64.5628	-1.1053	0.2434	=	52.8208	8.8277
Fiz1	ENSMUSG00000061374	protein_coding	Flt3-interacting zinc finger protein 1	-1.6919	0.1608	=	78.7558	14.7902	-0.5577	0.5829	=	49.5236	22.4772	-6.0387	0.0895	=	45.437	0	-0.8654	0.5799	=	63.9719	34.0754	-0.4488	0.5933	=	78.7558	41.1371	-1.6425	0.087	=	49.5236	6.1609	-6.0387	0.0778	=	45.437	0	-0.5667	0.5185	=	63.9719	16.7726
Fjx1	ENSMUSG00000075012	protein_coding	Four-jointed box protein 1	0.5404	0.5524	=	115.833	143.633	-0.3657	0.6616	=	226.649	157.71	-1.0862	0.3477	=	140.679	70.0742	-0.785	0.558	=	117.275	69.7492	-1.0964	0.234	=	115.833	41.2189	-0.5486	0.4743	=	226.649	130.314	-1.1856	0.2816	=	140.679	61.0485	0.3453	0.6696	=	117.275	73.2698
Fkbp15	ENSMUSG00000066151	protein_coding	FK506-binding protein 15	-1.5893	0.2809	=	38.5715	7.3951	-1.6806	0.2303	=	29.356	5.6193	-1.1447	0.4413	=	58.4036	30.33	0.5205	0.6917	=	49.2556	68.1508	-1.4065	0.2258	=	38.5715	11.2564	0.4673	0.5735	=	29.356	36.2843	-6.3049	0.0502	=	58.4036	0	-0.8823	0.3492	=	49.2556	9.7105
Fkbp1a	ENSMUSG00000032966	protein_coding	Peptidyl-prolyl cis-trans isomerase FKBP1A	-0.755	0.4534	=	387.573	213.314	0.5011	0.5841	=	550.27	784.596	0.6919	0.4637	=	459.795	740.486	0.3911	0.6937	=	424.214	557.994	-0.3528	0.6838	=	387.573	276.287	0.3913	0.6411	=	550.27	684.323	-1.4059	0.1539	=	459.795	162.796	0.0796	0.928	=	424.214	398.234
Fkbp1b	ENSMUSG00000020635	protein_coding	Peptidyl-prolyl cis-trans isomerase FKBP1B	-1.2335	0.3207	=	57.2324	14.7902	-1.4467	0.1457	=	92.7706	22.4772	-6.4699	0.0536	=	56.4203	0	-5.5369	0.2263	=	29.4325	0	-1.9892	0.0813	=	57.2324	11.2564	-0.327	0.6724	=	92.7706	69.1289	-6.4699	0.0445	-	56.4203	0	0.4789	0.5976	=	29.4325	17.6554
Fkbp2	ENSMUSG00000056629	protein_coding	Peptidyl-prolyl cis-trans isomerase FKBP2	-5.3855	0.067	=	28.6162	0	-0.5738	0.5942	=	41.4843	33.9007	-6.0384	0.0831	=	45.437	0	-6.2021	0.123	=	50.8236	0	0.4738	0.6213	=	28.6162	29.9625	-0.347	0.6862	=	41.4843	32.8447	-6.0384	0.0718	=	45.437	0	-0.4038	0.6506	=	50.8236	15.0071
Fkbp3	ENSMUSG00000020949	protein_coding	Peptidyl-prolyl cis-trans isomerase FKBP3	-0.5102	0.6076	=	112.725	51.7657	-0.0246	0.9777	=	115.042	84.2894	0.1512	0.8792	=	122.419	119.233	0.0985	0.9294	=	131.281	141.097	-0.5043	0.5664	=	112.725	109.933	-0.9435	0.2576	=	115.042	45.1664	-0.8589	0.438	=	122.419	62.2199	-0.1229	0.883	=	131.281	99.2682
Fkbp4	ENSMUSG00000030357	protein_coding	Peptidyl-prolyl cis-trans isomerase FKBP4 Peptidyl-prolyl cis-trans isomerase FKBP4, N-terminally processed	0.0851	0.9288	=	83.3578	59.1608	-1.9325	0.1145	=	75.2224	28.2814	-0.0983	0.9235	=	129.94	109.818	0.1741	0.8655	=	156.465	178.369	-0.3285	0.7102	=	83.3578	77.4791	-0.5959	0.4808	=	75.2224	39.9808	-2.4364	0.0843	=	129.94	21.5209	-1.5888	0.0697	=	156.465	20.3037
Fkbp5	ENSMUSG00000024222	protein_coding	Peptidyl-prolyl cis-trans isomerase FKBP5	-0.0228	0.9866	=	23.8877	14.7902	-1.0237	0.386	=	35.8209	11.2386	-5.94	0.0919	=	45.9561	0	-1.3591	0.3546	=	91.3809	34.0754	-0.8498	0.4827	=	23.8877	7.4498	-0.9482	0.3056	=	35.8209	7.393	-5.94	0.0802	=	45.9561	0	-1.779	0.0523	=	91.3809	9.7105
Fkbp8	ENSMUSG00000019428	protein_coding	Peptidyl-prolyl cis-trans isomerase FKBP8	-0.4175	0.6946	=	100.279	77.0767	0.4633	0.5853	=	171.086	259.967	-1.5063	0.2407	=	130.474	50.2021	-0.7424	0.5826	=	116.364	71.3476	0.1618	0.8509	=	100.279	115.055	0.2091	0.779	=	171.086	145.78	0.1929	0.8372	=	130.474	159.3	0.322	0.701	=	116.364	113.392
Fkbp9	ENSMUSG00000029781	protein_coding	Peptidyl-prolyl cis-trans isomerase FKBP9	-3.6832	0.2804	=	8.4607	0	0.065	0.9561	=	16.2942	11.2386	-6.2952	0.1281	=	64.3876	0	0.4493	0.7246	=	51.7084	69.7492	1.1494	0.3484	=	8.4607	11.1746	1.1213	0.1703	=	16.2942	16.0182	-1.2607	0.8204	=	64.3876	20.3495	-1.761	0.0775	=	51.7084	5.2966
Fkrp	ENSMUSG00000048920	protein_coding	Mus musculus fukutin related protein (Fkrp), transcript variant 2, mRNA.	-0.487	0.6426	=	81.2467	36.9755	-0.9972	0.2726	=	128.633	44.9543	-1.0344	0.4121	=	92.6514	39.7442	-7.0363	0.0644	=	91.8364	0	-0.2161	0.8032	=	81.2467	56.2818	-0.4305	0.564	=	128.633	48.0547	-0.5138	0.6409	=	92.6514	64.5628	-0.079	0.9254	=	91.8364	37.0763
Fktn	ENSMUSG00000028414	protein_coding	Fukutin	-1.0173	0.31	=	219.354	73.951	0.7737	0.3708	=	221.376	395.385	-0.8574	0.4303	=	217.034	120.276	0.0848	0.9396	=	163.167	171.975	-0.2881	0.7283	=	219.354	150.139	0.0346	0.9646	=	221.376	180.833	-0.2984	0.7519	=	217.034	169.825	-0.3226	0.7171	=	163.167	85.3935
Flad1	ENSMUSG00000042642	protein_coding	FAD synthase Molybdenum cofactor biosynthesis protein-like region FAD synthase region	1.7675	0.09	=	15.9251	36.9755	-0.6339	0.6509	=	15.9529	22.6621	-5.0098	0.2021	=	24.0431	0	-4.9318	0.2897	=	21.6189	0	0.7522	0.4678	=	15.9251	22.5127	0.3971	0.6646	=	15.9529	27.916	-5.0098	0.1889	=	24.0431	0	-1.4109	0.213	=	21.6189	2.6483
Flcn	ENSMUSG00000032633	protein_coding	Folliculin	-1.8381	0.21	=	44.4147	7.3951	-0.549	0.5875	=	49.1962	22.4772	-6.1784	0.0752	=	53.4579	0	-6.6728	0.0784	=	72.2148	0	-1.1269	0.2881	=	44.4147	14.9812	-0.8411	0.3484	=	49.1962	30.1234	-1.1433	0.4397	=	53.4579	20.3495	-0.9001	0.3292	=	72.2148	63.9575
Flii	ENSMUSG00000002812	protein_coding	isoform 2	-0.9688	0.3579	=	91.9451	29.5804	-1.3894	0.2496	=	46.8416	11.2386	-0.9139	0.4612	=	92.7642	39.7442	-0.5046	0.6921	=	99.8515	68.1508	-1.5223	0.1024	=	91.9451	18.6244	-0.7862	0.3751	=	46.8416	11.0896	-0.3818	0.7254	=	92.7642	68.8896	-1.1413	0.2272	=	99.8515	94.6193
Flna	ENSMUSG00000031328	protein_coding	Filamin-A	-1.0657	0.2621	=	417.295	147.902	-1.0116	0.2743	=	346.115	146.286	-2.3248	0.0541	=	357.306	70.0742	-3.5452	0.019	-	414.403	35.6738	-1.1343	0.175	=	417.295	153.537	0.5106	0.5223	=	346.115	433.169	-1.9647	0.0662	=	357.306	97.0802	-0.7524	0.3683	=	414.403	137.712
Flnb	ENSMUSG00000025278	protein_coding	Filamin-B	-2.03	0.1146	=	100.532	14.7902	-0.8039	0.3716	=	183.598	112.941	-2.0673	0.1743	=	94.4289	19.8721	-1.9857	0.1986	=	139.323	35.6738	-0.3213	0.7123	=	100.532	67.6199	0.0903	0.8997	=	183.598	130.186	-2.1387	0.1451	=	94.4289	20.3495	0.1221	0.8817	=	139.323	119.586
Flot1	ENSMUSG00000059714	protein_coding	Flotillin-1	-0.3977	0.7233	=	46.4074	22.1853	-1.7076	0.2194	=	30.2896	5.6193	-5.7255	0.1109	=	35.1195	0	0.8109	0.5417	=	38.7879	71.3476	-0.795	0.4187	=	46.4074	18.7061	-0.062	0.945	=	30.2896	12.3217	-5.7255	0.0981	=	35.1195	0	-0.3861	0.6776	=	38.7879	11.476
Flot2	ENSMUSG00000061981	protein_coding	Flotillin-2	-0.6868	0.4874	=	143.706	59.1608	-1.4249	0.1352	=	172.333	44.9543	-1.1205	0.3351	=	151.887	70.0742	-0.9694	0.4654	=	135.985	71.3476	0.2347	0.77	=	143.706	146.66	0.2874	0.7052	=	172.333	191.792	-1.1985	0.2794	=	151.887	67.7181	-0.5287	0.5349	=	135.985	41.4901
Flrt1	ENSMUSG00000047787	protein_coding	Leucine-rich repeat transmembrane protein FLRT1	-2.4829	0.0836	=	71.2914	7.3951	-3.0181	0.0249	-	76.5042	5.6193	-6.2408	0.0764	=	52.5128	0	-7.1485	0.0476	-	101.849	0	-3.1996	0.0137	-	71.2914	7.5315	0.5333	0.4671	=	76.5042	88.8437	-6.2408	0.0656	=	52.5128	0	-0.6117	0.4605	=	101.849	26.483
Flrt2	ENSMUSG00000047414	protein_coding	Leucine-rich repeat transmembrane protein FLRT2	-0.5509	0.5539	=	459.109	297.786	-0.5674	0.5384	=	404.534	293.868	0.3435	0.7151	=	262.133	317.953	0.3106	0.7795	=	165.873	209.248	-0.7767	0.3423	=	459.109	234.333	-1.8094	0.0354	-	404.534	78.435	-0.5972	0.5336	=	262.133	174.151	0.3903	0.6545	=	165.873	140.125
Flrt3	ENSMUSG00000051379	protein_coding	Leucine-rich repeat transmembrane protein FLRT3	0.3409	0.6831	=	210.277	199.668	-0.1749	0.8393	=	151.748	112.571	-1.3704	0.3985	=	60.088	30.33	1.4971	0.1657	=	69.7884	206.051	0.2096	0.7808	=	210.277	194.593	-0.6665	0.4123	=	151.748	79.9616	-6.5296	0.0603	=	60.088	0	0.7872	0.3524	=	69.7884	58.2627
Flvcr1	ENSMUSG00000066595	protein_coding	Feline leukemia virus subgroup C receptor-related protein 1	0.3732	0.6933	=	69.0538	59.1608	-0.3447	0.7019	=	87.6433	61.9972	-7.1332	0.0238	-	101.97	0	0.6323	0.6514	=	43.6933	71.3476	0.578	0.4725	=	69.0538	78.6311	-0.7431	0.3616	=	87.6433	41.213	-2.0928	0.1405	=	101.97	21.5209	0.0739	0.9334	=	43.6933	18.5381
Flywch1	ENSMUSG00000040097	protein_coding	FLYWCH-type zinc finger-containing protein 1	-0.1571	0.9062	=	26.7501	14.7902	0.1754	0.8522	=	46.9112	50.7586	-6.1137	0.0834	=	51.7539	0	-1.4103	0.3465	=	95.8308	34.0754	0.1198	0.9113	=	26.7501	26.3193	0.1317	0.8635	=	46.9112	23.4113	-0.0858	0.9459	=	51.7539	47.3687	-1.9509	0.0378	-	95.8308	8.8277
Fmc1	ENSMUSG00000019689	protein_coding	formation of mitochondrial complex V assembly factor 1 homolog	1.1317	0.4219	=	10.825	14.7902	0.5142	0.5801	=	36.5383	50.7586	-5.7512	0.106	=	30.9327	0	0.2347	0.8876	=	30.0895	35.6738	1.4163	0.2181	=	10.825	26.3193	-0.7979	0.3727	=	36.5383	8.6252	-0.7166	0.6257	=	30.9327	20.3495	0.6458	0.4728	=	30.0895	18.5381
Fmn1	ENSMUSG00000044042	protein_coding	Formin-1	-6.4711	0.0131	-	62.5857	0	2.255	0.0161	+	19.5266	130.169	-4.9736	0.2216	=	21.6535	0	-5.3668	0.2437	=	27.8645	0	-1.0572	0.2824	=	62.5857	47.4349	0.6225	0.4875	=	19.5266	31.6125	1.6678	0.1627	=	21.6535	81.0575	-1.1771	0.2781	=	27.8645	4.4138
Fmn2	ENSMUSG00000028354	protein_coding	Formin-2	0.6319	0.4772	=	279.821	458.191	0.4436	0.6239	=	139.758	197.6	-0.5975	0.6035	=	148.166	100.404	-7.4146	0.0525	=	118.816	0	0.5448	0.4934	=	279.821	420.756	-0.2307	0.7862	=	139.758	109.624	-7.7122	0.0106	-	148.166	0	0.0267	0.9783	=	118.816	149.116
Fmnl1	ENSMUSG00000055805	protein_coding	Formin-like protein 1	-5.6448	0.048	-	34.2145	0	-2.2058	0.1064	=	43.2888	5.6193	-5.8025	0.1082	=	39.8988	0	1.6949	0.1288	=	42.353	142.695	-0.4295	0.6737	=	34.2145	14.8995	-0.1329	0.8724	=	43.2888	17.2504	-0.7624	0.6129	=	39.8988	21.5209	-0.0025	0.9994	=	42.353	16.7726
Fmnl2	ENSMUSG00000036053	protein_coding	Formin-like protein 2	-0.5763	0.5295	=	273.471	133.112	-0.4637	0.6003	=	254.891	174.753	0.7905	0.4026	=	162.797	290.755	0.11	0.9257	=	128.627	142.695	-0.5635	0.4832	=	273.471	145.924	-0.3335	0.6772	=	254.891	186.864	-1.2927	0.2579	=	162.797	67.7181	0.8266	0.3371	=	128.627	184.676
Fmr1	ENSMUSG00000000838	protein_coding	fragile X mental retardation 1	-2.5661	0.0274	-	213.629	22.1853	-0.4763	0.5988	=	146.85	101.517	-0.3369	0.7489	=	157.891	130.734	0.4079	0.6932	=	159.803	212.444	-0.7547	0.3452	=	213.629	97.3372	-0.8701	0.2788	=	146.85	39.4295	-0.4972	0.6185	=	157.891	101.747	-0.1983	0.8094	=	159.803	64.4421
Fn1	ENSMUSG00000026193	protein_coding	Fibronectin Anastellin	-3.1603	0.011	-	220.849	14.7902	-2.8407	0.0111	-	187.36	16.8579	0.7484	0.4364	=	119.324	232.182	0.9934	0.4013	=	69.9898	141.097	-1.1118	0.1793	=	220.849	103.717	-0.8426	0.2883	=	187.36	85.4041	-0.8503	0.4471	=	119.324	74.3878	0.8171	0.356	=	69.9898	105.462
Fnbp1	ENSMUSG00000075415	protein_coding	Mus musculus formin binding protein 1 (Fnbp1), transcript variant 6, mRNA.	-1.7522	0.1367	=	121.059	22.1853	-1.5704	0.1286	=	147.874	62.1822	-0.8148	0.4855	=	125.567	70.0742	-2.4043	0.1103	=	187.895	34.0754	-0.1733	0.8351	=	121.059	103.553	-0.0459	0.9527	=	147.874	108.815	-0.1592	0.8734	=	125.567	113.103	-0.1275	0.8792	=	187.895	174.731
Fnbp1l	ENSMUSG00000039735	protein_coding	formin binding protein 1 like	-1.015	0.2792	=	1377.32	599.003	-0.5027	0.5854	=	1471.16	1019.87	-0.9865	0.3231	=	779.048	390.115	-2.2494	0.0605	=	666.577	141.097	-0.8485	0.3094	=	1377.32	706.446	-0.8372	0.3139	=	1471.16	762.965	-1.6777	0.0773	=	779.048	240.698	0.3229	0.708	=	666.577	716.016
Fnbp4	ENSMUSG00000008200	protein_coding	formin binding protein 4	-1.6056	0.119	=	208.901	44.3706	-0.3835	0.6657	=	156.707	112.756	-1.503	0.1915	=	203.827	70.0742	0.1227	0.9089	=	159.829	176.771	-1.099	0.188	=	208.901	78.7945	-0.6186	0.4358	=	156.707	68.5777	-1.1725	0.254	=	203.827	89.2391	-0.0486	0.9537	=	159.829	117.806
Fndc10	ENSMUSG00000074738	protein_coding	Fibronectin type III domain-containing protein 10	-0.6529	0.607	=	38.5715	14.7902	-0.4761	0.6373	=	46.6047	22.4772	0.7324	0.5233	=	37.4161	59.6163	-6.5312	0.0897	=	65.0844	0	-0.8772	0.4154	=	38.5715	14.9812	-0.2468	0.7628	=	46.6047	17.2504	-5.8984	0.0864	=	37.4161	0	-0.9835	0.2763	=	65.0844	12.3588
Fndc3a	ENSMUSG00000033487	protein_coding	Fibronectin type-III domain-containing protein 3A	-0.6394	0.5082	=	275.472	194.255	0.1971	0.8244	=	178.435	208.839	0.3383	0.7192	=	223.038	269.839	-0.2449	0.8331	=	165.164	137.9	-0.8497	0.3019	=	275.472	123.738	0.0039	0.9961	=	178.435	172.592	-0.9369	0.3578	=	223.038	118.601	-0.1769	0.8393	=	165.164	93.3384
Fndc3b	ENSMUSG00000039286	protein_coding	Mus musculus fibronectin type III domain containing 3B (Fndc3b), transcript variant 2, mRNA.	-1.2272	0.2795	=	84.6073	22.1853	-0.0634	0.9495	=	46.9251	45.1393	-6.2245	0.0836	=	56.2736	0	0.2042	0.8617	=	91.3809	102.226	0.4307	0.5815	=	84.6073	86.0809	0.1449	0.8585	=	46.9251	41.213	-0.1755	0.8916	=	56.2736	54.0383	-0.2036	0.8055	=	91.3809	32.6624
Fndc4	ENSMUSG00000038552	protein_coding	Mus musculus fibronectin type III domain containing 4 (Fndc4), transcript variant 1, mRNA.	-0.9628	0.3578	=	133.252	44.3706	-1.3424	0.1653	=	189.846	79.04	0.0074	0.9948	=	105.319	109.818	0.2774	0.8097	=	113.026	139.498	0.1245	0.8785	=	133.252	120.095	0.2429	0.7446	=	189.846	176.879	-0.0419	0.9664	=	105.319	111.931	0.4065	0.6346	=	113.026	139.641
Fndc5	ENSMUSG00000001334	protein_coding	Fibronectin type III domain-containing protein 5 Irisin	-5.2118	0.0703	=	25.8804	0	0.5006	0.595	=	28.966	28.0965	-4.9012	0.2082	=	18.8378	0	-5.1955	0.2577	=	27.409	0	0.415	0.6689	=	25.8804	26.2376	0.2357	0.7672	=	28.966	14.7861	-4.9012	0.193	=	18.8378	0	-0.7689	0.4623	=	27.409	5.2966
Fnip1	ENSMUSG00000035992	protein_coding	Folliculin-interacting protein 1	-1.7048	0.1972	=	90.079	47.4963	-0.111	0.8987	=	146.188	135.418	-0.8397	0.4397	=	185.196	110.862	-2.5351	0.0902	=	206.606	34.0754	-0.009	0.9922	=	90.079	67.3747	-0.6876	0.3801	=	146.188	45.5904	-1.9848	0.0974	=	185.196	41.8704	-0.522	0.5222	=	206.606	90.6901
Fnip2	ENSMUSG00000061175	protein_coding	Folliculin-interacting protein 2	-0.735	0.4532	=	132.011	51.7657	0.1929	0.814	=	136.157	140.852	-2.1937	0.1417	=	109.026	19.8721	-0.7833	0.6416	=	60.4067	35.6738	-1.2222	0.1603	=	132.011	37.3305	0.0464	0.9515	=	136.157	135.793	-2.2423	0.1199	=	109.026	27.0192	0.8896	0.2913	=	60.4067	50.3178
Fnta	ENSMUSG00000015994	protein_coding	Protein farnesyltransferase/geranylgeranyltransferase type-1 subunit alpha	-0.222	0.8191	=	92.5699	51.7657	0.575	0.5059	=	57.0541	61.8122	-0.8673	0.4936	=	94.2087	60.6601	0.7866	0.5226	=	60.4067	107.021	-0.9308	0.3012	=	92.5699	37.494	0.0813	0.9221	=	57.0541	62.9681	-1.0023	0.411	=	94.2087	47.3687	-0.0814	0.9277	=	60.4067	22.952
Fntb	ENSMUSG00000033373	protein_coding	Protein farnesyltransferase subunit beta	-4.2108	0.1734	=	12.1929	0	-0.7142	0.5319	=	28.9591	11.2386	-5.0838	0.1856	=	24.8951	0	-4.1764	0.4235	=	13.1483	0	-4.2108	0.0773	=	12.1929	0	-0.8746	0.3272	=	28.9591	6.1609	-5.0838	0.1728	=	24.8951	0	0.6318	0.5406	=	13.1483	7.0621
Focad	ENSMUSG00000038368	protein_coding	Focadhesin	-0.1633	0.8737	=	64.8234	36.9755	-1.3002	0.2803	=	47.9283	28.2814	-0.7287	0.6439	=	36.99	30.33	-0.2701	0.8714	=	41.2406	35.6738	-0.0645	0.9405	=	64.8234	48.7503	0.9718	0.218	=	47.9283	112.382	1.1047	0.2982	=	36.99	83.7408	-0.1959	0.8329	=	41.2406	14.1243
Fopnl	ENSMUSG00000022677	protein_coding	LisH domain-containing protein FOPNL	0.2511	0.7819	=	144.576	168.944	0.1487	0.8658	=	115.502	129.799	0.8262	0.3915	=	97.1711	158.977	-6.8495	0.0895	=	81.7978	0	-0.4955	0.5519	=	144.576	86.4077	0.4865	0.5287	=	115.502	147.858	0.167	0.8692	=	97.1711	111.931	-0.0245	0.9793	=	81.7978	33.5452
Fosl2	ENSMUSG00000029135	protein_coding	Fos-related antigen 2	0.3499	0.7152	=	93.5662	106.657	0.4957	0.562	=	106.146	146.656	0.0795	0.9435	=	93.8561	110.862	-7.0233	0.0726	=	90.724	0	0.9592	0.2254	=	93.5662	142.199	-0.0245	0.9762	=	106.146	69.8098	-0.4522	0.6922	=	93.8561	75.5593	0.6754	0.4087	=	90.724	68.8559
Foxd1	ENSMUSG00000078302	protein_coding	Forkhead box protein D1	0	1	=	0	0	3.0814	0.0622	=	0.3274	5.6193	-5.5914	0.2632	=	44.1786	0	-6.705	0.0502	=	74.4397	0	0	1	=	0	0	2.0733	0.1817	=	0.3274	21.4982	-5.5914	0.2492	=	44.1786	0	-6.705	0	-	74.4397	0
Foxg1	ENSMUSG00000020950	protein_coding	Forkhead box protein G1	-0.3112	0.738	=	730.477	573.387	-0.1878	0.8381	=	475.222	405.884	0.6432	0.5075	=	247.183	389.071	-2.0917	0.1276	=	296.095	69.7492	-0.2463	0.7648	=	730.477	565.839	-0.66	0.4401	=	475.222	288.324	0.5414	0.553	=	247.183	368.652	0.0001	0.9992	=	296.095	180.085
Foxj2	ENSMUSG00000003154	protein_coding	Forkhead box protein J2	-2.4202	0.0922	=	68.5556	7.3951	-1.3835	0.1976	=	67.7475	16.8579	-0.2935	0.7944	=	90.8937	59.6163	-0.3738	0.8219	=	46.8029	35.6738	0.2655	0.7498	=	68.5556	71.4265	-0.2904	0.7224	=	67.7475	60.5037	-1.8864	0.1837	=	90.8937	21.5209	-1.213	0.228	=	46.8029	7.0621
Foxj3	ENSMUSG00000032998	protein_coding	Forkhead box protein J3	-0.8021	0.3902	=	208.031	81.3461	-0.2812	0.757	=	137.306	118.56	0.0363	0.9729	=	113.193	120.276	-1.3813	0.401	=	91.8364	35.6738	0.1978	0.7956	=	208.031	202.778	-0.3163	0.6839	=	137.306	57.9121	0.4215	0.6565	=	113.193	153.802	0.3063	0.7305	=	91.8364	101.048
Foxk1	ENSMUSG00000056493	protein_coding	Forkhead box protein K1	0.88	0.3984	=	36.5788	44.3706	1.0757	0.2391	=	56.3297	169.874	-7.2974	0.0181	-	113.992	0	-0.3429	0.7929	=	89.156	69.7492	0.0109	0.9925	=	36.5788	33.8508	1.053	0.1585	=	56.3297	92.7971	-7.2974	0.0134	-	113.992	0	-1.1255	0.2273	=	89.156	64.8403
Foxk2	ENSMUSG00000039275	protein_coding	Forkhead box protein K2	-0.4558	0.6338	=	453.637	312.576	-0.327	0.7177	=	626.885	490.543	-0.4936	0.6179	=	397.665	268.795	-2.5608	0.057	=	411.95	68.1508	-0.8043	0.3404	=	453.637	213.217	-0.5485	0.5006	=	626.885	365.529	-1.3772	0.1653	=	397.665	148.304	-0.4774	0.5794	=	411.95	193.974
Foxm1	ENSMUSG00000001517	protein_coding	forkhead box M1	-2.5198	0.0807	=	73.7823	7.3951	-1.2029	0.3254	=	49.8719	45.3243	-0.651	0.6055	=	81.3351	60.6601	-0.7651	0.5419	=	119.473	71.3476	-0.3902	0.6565	=	73.7823	45.0254	0.2312	0.7866	=	49.8719	79.2807	-0.8073	0.506	=	81.3351	40.699	-3.2145	0.0021	-	119.473	4.4138
Foxn2	ENSMUSG00000034998	protein_coding	Mus musculus forkhead box N2 (Foxn2), transcript variant 3, mRNA.	-0.6202	0.529	=	133.252	84.4718	-0.2425	0.801	=	78.4757	73.4207	1.1863	0.1878	=	114.677	239.509	-7.3775	0.0432	-	117.905	0	0.019	0.9807	=	133.252	112.645	-0.5948	0.4723	=	78.4757	23.4113	-7.296	0.0163	-	114.677	0	-0.8433	0.3298	=	117.905	26.483
Foxn3	ENSMUSG00000033713	protein_coding	Forkhead box protein N3	-0.1068	0.9104	=	177.549	118.322	0.2405	0.7844	=	247.555	310.726	-1.1771	0.275	=	255.821	99.3604	-2.1655	0.1771	=	158.261	34.0754	0.3038	0.7105	=	177.549	179.857	0.2026	0.8012	=	247.555	287.952	-3.4481	0.0144	-	255.821	27.0192	0.2243	0.7928	=	158.261	116.29
Foxo1	ENSMUSG00000044167	protein_coding	Forkhead box protein O1	-1.1795	0.4218	=	28.118	7.3951	-0.8686	0.5421	=	19.1853	22.6621	-4.5697	0.2613	=	13.4661	0	-6.0704	0.124	=	47.0307	0	0.6651	0.4778	=	28.118	41.3823	-0.2855	0.9197	=	19.1853	6.1609	-4.5697	0.2456	=	13.4661	0	-0.3567	0.6991	=	47.0307	14.1243
Foxo3	ENSMUSG00000048756	protein_coding	Forkhead box protein O3	0.6184	0.5151	=	65.4482	66.5559	0.1786	0.8477	=	65.7482	79.04	-1.6829	0.1688	=	165.173	50.2021	-0.8436	0.5109	=	128.145	69.7492	0.3451	0.6827	=	65.4482	59.8433	-0.809	0.3454	=	65.7482	16.0182	-1.7879	0.1263	=	165.173	41.8704	-1.4762	0.1105	=	128.145	45.6689
Foxo4	ENSMUSG00000042903	protein_coding	Forkhead box protein O4	-1.0508	0.4677	=	26.8767	7.3951	-4.5431	0.0766	=	15.9459	0	-5.7084	0.1856	=	44.3451	0	-4.9958	0.2897	=	23.8438	0	-0.8671	0.447	=	26.8767	11.2564	0.5647	0.5033	=	15.9459	9.8574	-5.7084	0.1728	=	44.3451	0	-0.8086	0.4444	=	23.8438	4.4138
Foxo6	ENSMUSG00000052135	protein_coding	Forkhead box protein O6	-6.124	0.0165	-	48.8983	0	-0.1564	0.8814	=	28.0464	16.8579	-4.9479	0.1932	=	15.3366	0	-3.7268	0.4882	=	8.4706	0	-2.6407	0.0337	-	48.8983	7.5315	-0.6238	0.4832	=	28.0464	7.393	-4.9479	0.1781	=	15.3366	0	0.1673	0.8887	=	8.4706	3.5311
Foxp1	ENSMUSG00000030067	protein_coding	Mus musculus forkhead box P1 (Foxp1), transcript variant 4, mRNA.	-0.8117	0.4029	=	359.953	173.213	-0.5598	0.5394	=	474.539	327.399	-0.4921	0.6429	=	237.943	180.936	-0.5454	0.618	=	301.631	206.051	-0.2646	0.7504	=	359.953	268.51	-0.8264	0.3181	=	474.539	244.352	-0.8461	0.4063	=	237.943	136.608	-0.3132	0.7162	=	301.631	156.015
Foxp2	ENSMUSG00000029563	protein_coding	Forkhead box protein P2	-0.5847	0.5582	=	125.416	109.783	-0.5021	0.6027	=	75.5707	50.7586	-1.3661	0.378	=	59.662	30.33	1.4496	0.1803	=	60.8623	170.377	-0.8907	0.281	=	125.416	44.7803	-2.6925	0.0144	-	75.5707	23.9625	-6.5235	0.0502	=	59.662	0	-0.1346	0.8789	=	60.8623	22.952
Foxp4	ENSMUSG00000023991	protein_coding	Forkhead box protein P4	-0.5214	0.6051	=	83.7376	36.9755	-1.3324	0.2151	=	65.4487	16.8579	-6.1395	0.0835	=	43.8063	0	-6.455	0.1074	=	61.5192	0	-0.2629	0.7494	=	83.7376	48.5869	-0.3999	0.6138	=	65.4487	22.1791	-0.1333	0.914	=	43.8063	40.699	-0.7263	0.4213	=	61.5192	14.1243
Foxred2	ENSMUSG00000016552	protein_coding	FAD-dependent oxidoreductase domain-containing protein 2	-1.0339	0.5021	=	26.3785	7.3951	-0.3291	0.7608	=	39.4363	50.9436	-5.4763	0.1434	=	23.4309	0	-6.2406	0.1177	=	53.0486	0	0.1167	0.9112	=	26.3785	22.5127	0.669	0.4001	=	39.4363	64.2002	-5.4763	0.1293	=	23.4309	0	-0.3691	0.6771	=	53.0486	15.8898
Fpgt	ENSMUSG00000053870	protein_coding	Fucose-1-phosphate guanylyltransferase	-0.1366	0.8947	=	63.9537	36.9755	-0.1409	0.8777	=	67.4271	56.3779	-6.3093	0.0699	=	54.6429	0	-6.2402	0.1338	=	53.0486	0	0.4467	0.5851	=	63.9537	67.4565	-0.7891	0.3518	=	67.4271	35.309	-1.2739	0.3923	=	54.6429	20.3495	0.3377	0.6896	=	53.0486	27.3658
Fra10ac1	ENSMUSG00000054237	protein_coding	FRA10A associated CGG repeat 1	-1.4907	0.3062	=	35.709	7.3951	0.0692	0.9455	=	34.8664	39.52	0.5931	0.6417	=	26.9321	39.7442	0.7807	0.6513	=	19.3939	34.0754	-2.2839	0.0842	=	35.709	3.7249	-0.7213	0.4181	=	34.8664	8.6252	-0.4384	0.7689	=	26.9321	20.3495	0.847	0.3736	=	19.3939	14.1243
Fras1	ENSMUSG00000034687	protein_coding	Extracellular matrix protein FRAS1	0.2364	0.8416	=	45.2927	62.2865	0.4364	0.5839	=	148.383	168.764	-0.0305	0.9809	=	38.3415	39.7442	0.6486	0.6558	=	42.5808	69.7492	0.831	0.3597	=	45.2927	59.925	0.5955	0.4116	=	148.383	175.647	-0.0936	0.9422	=	38.3415	40.699	1.8759	0.0298	+	42.5808	102.166
Frat1	ENSMUSG00000067199	protein_coding	Proto-onco FRAT1	0.9083	0.4522	=	18.2894	22.1853	-0.1884	0.852	=	37.8201	22.4772	-5.4238	0.1474	=	29.5813	0	-6.5711	0.079	=	66.4246	0	0.0673	0.951	=	18.2894	11.1746	-0.4734	0.5936	=	37.8201	30.1234	-5.4238	0.1333	=	29.5813	0	-0.9389	0.2891	=	66.4246	13.2415
Frat2	ENSMUSG00000047604	protein_coding	GSK-3-binding protein FRAT2	-0.951	0.3955	=	69.552	22.1853	1.829	0.0349	+	44.278	215.198	-5.4141	0.1656	=	33.0825	0	-0.6191	0.6978	=	51.2792	34.0754	-2.2555	0.0439	-	69.552	11.2564	0.2822	0.7142	=	44.278	24.6435	-5.4141	0.1511	=	33.0825	0	-0.32	0.7168	=	51.2792	16.7726
Frem2	ENSMUSG00000037016	protein_coding	FRAS1-related extracellular matrix protein 2	-0.6452	0.683	=	20.2821	7.3951	-4.9063	0.0437	-	20.8154	0	-3.8834	0.3541	=	6.3902	0	-5.1338	0.2577	=	25.1841	0	0.1377	0.8968	=	20.2821	18.7878	0.2032	0.8017	=	20.8154	9.8574	-3.8834	0.3388	=	6.3902	0	-0.946	0.3537	=	25.1841	4.4138
Frg1	ENSMUSG00000031590	protein_coding	Protein FRG1	-1.517	0.2961	=	35.5824	7.3951	-5.5922	0.0203	-	33.5289	0	-5.873	0.0951	=	51.94	0	-0.669	0.6615	=	57.4985	34.0754	-2.2256	0.0923	=	35.5824	7.5315	-0.6554	0.4631	=	33.5289	8.6252	-5.873	0.0835	=	51.94	0	-1.8904	0.0586	=	57.4985	5.2966
Frg2f1	ENSMUSG00000087385	protein_coding		-1.0653	0.4831	=	25.7538	7.3951	0.3562	0.7184	=	47.2247	96.2679	-5.0153	0.2043	=	18.1522	0	-4.0998	0.4422	=	10.9233	0	0.02	0.984	=	25.7538	18.7061	0.2967	0.7117	=	47.2247	61.9928	-5.0153	0.1889	=	18.1522	0	1.8384	0.0711	=	10.9233	16.7726
Frmd3	ENSMUSG00000049122	protein_coding	FERM domain-containing protein 3	-1.5844	0.1548	=	108.622	22.1853	-0.683	0.4553	=	99.1589	56.3779	-6.1936	0.0829	=	43.9728	0	-0.2704	0.873	=	41.2406	35.6738	-1.2078	0.1687	=	108.622	33.6874	-0.5334	0.4832	=	99.1589	32.0365	-6.1936	0.0715	=	43.9728	0	0.8076	0.3477	=	41.2406	30.8969
Frmd4a	ENSMUSG00000026657	protein_coding	Mus musculus FERM domain containing 4A (Frmd4a), transcript variant 4, mRNA.	-0.4342	0.6518	=	311.426	213.314	-0.462	0.6047	=	413.486	275.9	-1.8383	0.0965	=	420.142	109.818	-1.4704	0.2052	=	386.459	136.302	-0.2881	0.7321	=	311.426	244.682	-0.5512	0.4985	=	413.486	244.519	-1.5899	0.1111	=	420.142	144.449	-0.631	0.4606	=	386.459	176.952
Frmd4b	ENSMUSG00000030064	protein_coding	Mus musculus FERM domain containing 4B (Frmd4b), transcript variant 2, mRNA.	-1.6566	0.1737	=	77.5145	14.7902	-1.0524	0.3304	=	53.7313	16.8579	-6.7477	0.0377	-	79.4646	0	-6.4903	0.1012	=	60.8623	0	-1.0334	0.2529	=	77.5145	22.3493	-1.1451	0.1986	=	53.7313	9.8574	0.5907	0.541	=	79.4646	116.258	-0.6841	0.4414	=	60.8623	15.0071
Frmd5	ENSMUSG00000027238	protein_coding	FERM domain-containing protein 5	0.2111	0.8145	=	111.729	114.052	-0.6102	0.5268	=	75.515	33.7157	-0.5368	0.6774	=	63.0701	39.7442	0.6527	0.6459	=	42.5808	71.3476	0.1528	0.8452	=	111.729	101.307	-0.1335	0.8698	=	75.515	66.4077	-0.5744	0.646	=	63.0701	48.5401	0.7051	0.421	=	42.5808	30.0141
Frmd6	ENSMUSG00000048285	protein_coding	FERM domain-containing protein 6	-5.7075	0.0408	-	36.7054	0	-0.8939	0.4479	=	32.5745	11.2386	-0.3736	0.8085	=	29.7478	30.33	-6.2279	0.1144	=	53.9333	0	0.3448	0.7033	=	36.7054	33.6874	-0.8194	0.374	=	32.5745	7.393	-5.5345	0.1184	=	29.7478	0	-0.8868	0.337	=	53.9333	10.5932
Frmpd1	ENSMUSG00000035615	protein_coding	FERM and PDZ domain-containing protein 1	-4.7486	0.0979	=	17.7912	0	-4.4462	0.0823	=	14.9637	0	-4.5412	0.2516	=	15.4297	0	-4.2146	0.4235	=	14.2607	0	-1.2665	0.3402	=	17.7912	7.5315	0.4933	0.5538	=	14.9637	8.6252	1.4737	0.2338	=	15.4297	43.0418	-0.0263	0.9852	=	14.2607	4.4138
Frmpd3	ENSMUSG00000042425	protein_coding	FERM and PDZ domain containing 3	-1.4398	0.3304	=	33.7163	7.3951	-1.0743	0.361	=	41.366	28.2814	-0.6284	0.6785	=	30.5067	19.8721	-5.4915	0.2157	=	30.3172	0	-0.4189	0.679	=	33.7163	14.8995	0.195	0.8263	=	41.366	74.8658	0.2761	0.8239	=	30.5067	41.8704	-0.1495	0.8768	=	30.3172	10.5932
Frmpd4	ENSMUSG00000049176	protein_coding	Mus musculus FERM and PDZ domain containing 4 (Frmpd4), transcript variant 4, mRNA.	-0.3784	0.7526	=	52.7571	54.8914	-1.0625	0.2636	=	103.52	33.7157	-1.9334	0.1939	=	94.7081	30.33	-7.542	0.0304	-	129.74	0	-0.5877	0.5565	=	52.7571	26.2376	-0.6019	0.4362	=	103.52	32.0365	0.2514	0.7969	=	94.7081	117.43	-0.7749	0.3453	=	129.74	31.7797
Frrs1l	ENSMUSG00000045589	protein_coding	DOMON domain-containing protein FRRS1L	-0.7171	0.4725	=	335.187	173.213	-0.225	0.803	=	782.737	659.677	-0.7623	0.4535	=	441.437	260.425	-1.0549	0.3581	=	360.443	171.975	-0.3526	0.6805	=	335.187	217.024	-0.4649	0.5687	=	782.737	507.446	-0.9716	0.3064	=	441.437	226.206	-0.0248	0.9774	=	360.443	222.458
Frs2	ENSMUSG00000020170	protein_coding	Fibroblast growth factor receptor substrate 2	-0.1696	0.8672	=	121.558	99.262	-0.213	0.8089	=	220.547	197.6	-2.4394	0.0541	=	260.733	39.7442	-1.8137	0.163	=	248.959	71.3476	0.2467	0.7683	=	121.558	116.207	-0.1854	0.8188	=	220.547	206.963	-1.207	0.2262	=	260.733	102.919	-0.579	0.4897	=	248.959	123.986
Frs3	ENSMUSG00000023266	protein_coding	Fibroblast growth factor receptor substrate 3	-0.2595	0.8368	=	28.6162	14.7902	-1.6229	0.2371	=	28.6456	5.6193	0.521	0.9106	=	11.9285	30.33	-4.6997	0.3329	=	18.0537	0	-0.0418	0.9668	=	28.6162	22.5127	0.2083	0.8064	=	28.6456	32.5878	0.3997	0.956	=	11.9285	21.5209	0.6402	0.5178	=	18.0537	10.5932
Fry	ENSMUSG00000056602	protein_coding	FRY microtubule binding protein	-1.3663	0.1905	=	252.446	66.5559	-0.7163	0.4235	=	366.13	191.241	1.1544	0.2164	=	210.031	482.149	0.4851	0.6427	=	197.504	277.398	0.2374	0.7722	=	252.446	251.038	-0.214	0.7921	=	366.13	299.209	-2.2275	0.0766	=	210.031	41.8704	0.5967	0.4842	=	197.504	211.394
Fryl	ENSMUSG00000070733	protein_coding	FRY like transcription coactivator	-0.251	0.8026	=	141.468	106.657	0.3805	0.6532	=	262.032	344.257	-1.0202	0.3404	=	251.914	130.734	-1.9658	0.2237	=	139.524	35.6738	0.2636	0.7489	=	141.468	130.861	-0.3862	0.6223	=	262.032	161.118	-1.4774	0.1592	=	251.914	88.0676	0.4854	0.5614	=	139.524	99.7528
Frzb	ENSMUSG00000027004	protein_coding	Secreted frizzled-related protein 3	-0.1828	0.9011	=	13.0627	7.3951	0.821	0.4209	=	14.0093	16.8579	-4.8391	0.2406	=	22.339	0	-3.2123	0.5714	=	6.0179	0	-4.3754	0.0552	=	13.0627	0	-0.5403	0.5798	=	14.0093	3.6965	-4.8391	0.2269	=	22.339	0	0.3096	0.8044	=	6.0179	2.6483
Fscn1	ENSMUSG00000029581	protein_coding	Fascin	-1.1844	0.2162	=	269.992	81.3461	-0.2094	0.8148	=	206.545	197.785	-1.775	0.1284	=	250.582	70.0742	-1.6039	0.221	=	213.535	69.7492	-0.5313	0.5029	=	269.992	153.782	-1.1886	0.1597	=	206.545	77.4972	-0.2514	0.7806	=	250.582	213.338	-1.4629	0.1022	=	213.535	32.6624
Fsd1	ENSMUSG00000011589	protein_coding	Fibronectin type III and SPRY domain-containing protein 1	0.1351	0.8899	=	68.5556	77.0767	1.0017	0.2989	=	28.9451	67.8015	0.046	0.9709	=	45.011	39.7442	-6.0297	0.1498	=	46.8029	0	-1.7772	0.0827	=	68.5556	11.1746	-0.2565	0.777	=	28.9451	9.8574	-0.987	0.5075	=	45.011	20.3495	-0.3069	0.738	=	46.8029	14.1243
Fsd1l	ENSMUSG00000054752	protein_coding	Mus musculus fibronectin type III and SPRY domain containing 1-like (Fsd1l), transcript variant 3, mRNA.	-1.0109	0.2955	=	300.601	128.842	-0.2316	0.7917	=	268.469	219.892	0.4571	0.6286	=	201.917	280.297	-1.1452	0.4017	=	152.927	68.1508	-0.4628	0.5643	=	300.601	179.938	-0.8981	0.2589	=	268.469	82.5556	-3.1342	0.0289	-	201.917	27.0192	0.6266	0.4709	=	152.927	209.159
Fst	ENSMUSG00000021765	protein_coding	follistatin FST315	-2.0766	0.1402	=	55.248	7.3951	-6.0875	0.0082	-	47.5243	0	-5.7228	0.1091	=	36.6571	0	-3.7269	0.4985	=	8.4706	0	-0.2706	0.7594	=	55.248	29.8808	-1.8716	0.0553	=	47.5243	4.9287	-0.6828	0.6453	=	36.6571	21.5209	1.6139	0.1427	=	8.4706	10.5932
Fstl1	ENSMUSG00000022816	protein_coding	Follistatin-related protein 1	0.1622	0.8859	=	41.8055	29.5804	-0.7915	0.4534	=	64.4038	39.52	-0.4187	0.6936	=	148.984	121.32	-7.9007	0.017	-	171.155	0	-0.1518	0.8787	=	41.8055	22.3493	-0.1398	0.8675	=	64.4038	61.9928	-1.0113	0.3489	=	148.984	68.8896	-2.3456	0.0112	-	171.155	12.3588
Fstl4	ENSMUSG00000036264	protein_coding	Follistatin-related protein 4	0.3273	0.7697	=	28.7428	22.1853	0.2464	0.8144	=	21.4772	16.8579	0.487	0.8278	=	13.8921	19.8721	1.922	0.2998	=	8.4706	34.0754	-0.9706	0.3966	=	28.7428	11.2564	0.6608	0.4086	=	21.4772	14.7861	-4.6179	0.2307	=	13.8921	0	1.2351	0.2607	=	8.4706	7.9449
Fstl5	ENSMUSG00000034098	protein_coding	Follistatin-related protein 5	0.2196	0.8644	=	20.1555	14.7902	0.6405	0.526	=	21.4633	22.4772	-0.5711	0.8278	=	46.3087	30.33	-5.6873	0.1758	=	34.1102	0	0.6588	0.5081	=	20.1555	22.431	-1.6197	0.1489	=	21.4633	2.4643	-0.6924	0.8709	=	46.3087	21.5209	-0.2429	0.7915	=	34.1102	11.476
Fth1	ENSMUSG00000024661	protein_coding	Ferritin heavy chain Ferritin heavy chain, N-terminally processed	1.8691	0.0388	+	2838.2	10402.7	2.1639	0.019	+	385.58	1752.34	1.6006	0.0755	=	2039.04	6180.06	0.643	0.4702	=	2267.63	3539.63	1.4192	0.0908	=	2838.2	7589.05	1.8036	0.0378	+	385.58	1385.19	0.567	0.49	=	2039.04	3005.28	-2.1732	0.0101	-	2267.63	453.613
Ftl1	ENSMUSG00000050708	protein_coding		2.3947	0.0124	+	270.245	1471.55	1.4013	0.1652	=	96.6579	300.042	0.7382	0.4743	=	192.438	332.587	-0.7658	0.5567	=	177.655	103.825	1.6673	0.0589	=	270.245	872.047	0.7969	0.4075	=	96.6579	202.328	0.4058	0.6781	=	192.438	252.053	-0.6363	0.5461	=	177.655	184.81
Fto	ENSMUSG00000055932	protein_coding	Alpha-ketoglutarate-dependent dioxygenase FTO	-0.8074	0.4567	=	90.9488	62.2865	1.029	0.2364	=	58.5938	135.603	-1.1992	0.4437	=	50.4561	19.8721	-2.0972	0.1558	=	154.442	35.6738	0.1922	0.8119	=	90.9488	103.635	-1.4458	0.1384	=	58.5938	27.916	-1.2711	0.4038	=	50.4561	20.3495	-1.2576	0.1484	=	154.442	73.6679
Ftsj3	ENSMUSG00000020706	protein_coding	pre-rRNA processing protein FTSJ3	1.1284	0.2923	=	28.6162	69.6816	-5.0084	0.0579	=	21.8394	0	-6.6678	0.0391	-	79.3912	0	-0.1305	0.918	=	77.1202	71.3476	0.6595	0.4998	=	28.6162	62.4979	-0.2634	0.7819	=	21.8394	7.393	-0.6624	0.5802	=	79.3912	40.699	-1.5414	0.096	=	77.1202	9.7105
Ftx	ENSMUSG00000086370	lincRNA	Ftx transcript, Xist regulator (non-protein coding)	-0.2499	0.8299	=	41.6789	22.1853	0.877	0.3198	=	44.3197	84.6593	-5.8214	0.1143	=	40.3248	0	-6.3516	0.1144	=	54.8444	0	-2.5282	0.061	=	41.6789	3.7249	0.9974	0.1805	=	44.3197	61.1846	-5.8214	0.1014	=	40.3248	0	0.2615	0.7519	=	54.8444	28.2486
Fubp1	ENSMUSG00000028034	protein_coding	Mus musculus far upstream element (FUSE) binding protein 1 (Fubp1), transcript variant 7, mRNA.	-0.2159	0.8189	=	211.51	176.339	-1.3116	0.1726	=	193.378	56.1929	-2.6132	0.0391	-	291.406	39.7442	-1.4246	0.1992	=	376.018	139.498	-0.6868	0.411	=	211.51	104.95	-0.3673	0.6505	=	193.378	127.849	-0.6809	0.4599	=	291.406	178.478	-1.2235	0.1525	=	376.018	124
Fubp3	ENSMUSG00000026843	protein_coding	far upstream element binding protein 3	-0.2531	0.8099	=	85.1055	102.388	-0.1658	0.8706	=	51.0563	45.1393	-7.3086	0.0193	-	121.606	0	-7.7931	0.0205	-	159.119	0	0.4246	0.5905	=	85.1055	82.1926	-0.3464	0.6845	=	51.0563	17.2504	-1.2762	0.2911	=	121.606	48.5401	-1.5937	0.0662	=	159.119	20.3037
Fuca1	ENSMUSG00000028673	protein_coding	Tissue alpha-L-fucosidase	0.5007	0.7211	=	19.2857	47.4963	0.7464	0.3945	=	44.9954	67.6165	-6.592	0.0465	-	70.8512	0	-6.2403	0.1291	=	53.0486	0	-1.3219	0.3773	=	19.2857	7.5315	1.1566	0.1218	=	44.9954	84.1719	-1.5517	0.2828	=	70.8512	21.5209	-0.102	0.909	=	53.0486	19.4209
Fuca2	ENSMUSG00000019810	protein_coding	Mus musculus fucosidase, alpha-L- 2, plasma (Fuca2), transcript variant 2, mRNA.	-0.2412	0.8839	=	14.5572	7.3951	-1.3206	0.2589	=	43.7136	11.2386	-6.1588	0.073	=	51.4943	0	-7.0066	0.0487	-	92.2656	0	-1.0341	0.493	=	14.5572	3.7249	0.2115	0.7824	=	43.7136	23.4113	-0.1536	0.9002	=	51.4943	40.699	-1.5571	0.0839	=	92.2656	11.476
Fundc1	ENSMUSG00000025040	protein_coding	FUN14 domain-containing protein 1	-5.8405	0.0525	=	39.9394	0	-0.0026	0.998	=	120.267	101.332	1.5632	0.0756	=	91.2069	269.839	-6.404	0.1291	=	58.1818	0	0.7557	0.4102	=	39.9394	52.4752	-0.8236	0.3268	=	120.267	83.2341	0.5259	0.58	=	91.2069	135.436	0.9265	0.2657	=	58.1818	50.3178
Fundc2	ENSMUSG00000031198	protein_coding	FUN14 domain-containing protein 2	-1.4452	0.2104	=	98.1682	22.1853	-0.2756	0.749	=	119.598	84.4743	-7.2852	0.0209	-	113.14	0	0.23	0.8484	=	89.156	102.226	-0.4569	0.5904	=	98.1682	52.3935	-1.1899	0.1538	=	119.598	41.4699	-0.7079	0.5208	=	113.14	61.0485	0.1657	0.8389	=	89.156	43.2556
Furin	ENSMUSG00000030530	protein_coding	Furin	0.5211	0.5965	=	54.37	51.7657	-0.1244	0.8973	=	57.709	50.7586	-1.6673	0.2719	=	82.9658	19.8721	-0.6237	0.627	=	109.207	68.1508	0.9612	0.2435	=	54.37	103.553	0.177	0.8163	=	57.709	30.8043	-1.7345	0.2388	=	82.9658	21.5209	-0.6355	0.4457	=	109.207	28.2486
Fus	ENSMUSG00000030795	protein_coding	RNA-binding protein FUS	-1.0413	0.2753	=	374.755	133.112	-0.1197	0.8974	=	182.33	152.091	-2.5934	0.022	-	598.879	100.404	-2.1456	0.0751	=	465.375	103.825	-0.7099	0.3871	=	374.755	187.225	-0.3787	0.6556	=	182.33	108.302	-1.3923	0.1255	=	598.879	222.691	-0.8795	0.3254	=	465.375	273.764
Fut10	ENSMUSG00000046152	protein_coding	Alpha-(1,3)-fucosyltransferase 10	-4.434	0.1414	=	14.5572	0	-1.0932	0.4133	=	19.241	5.6193	-4.6675	0.2516	=	18.6713	0	-4.6994	0.3269	=	18.0537	0	-0.9517	0.4902	=	14.5572	7.5315	0.2695	0.7396	=	19.241	9.8574	1.3423	0.2791	=	18.6713	41.8704	-1.6921	0.1545	=	18.0537	1.7655
Fut11	ENSMUSG00000039357	protein_coding	Alpha-(1,3)-fucosyltransferase 11	-0.074	0.9443	=	61.0912	36.9755	-0.2509	0.7803	=	76.0025	44.9543	-0.5122	0.6864	=	59.5689	39.7442	1.2662	0.2318	=	71.33	171.975	0.5231	0.525	=	61.0912	63.5681	0.2806	0.7112	=	76.0025	78.9863	-6.5826	0.0434	-	59.5689	0	-0.5345	0.5421	=	71.33	19.4209
Fut8	ENSMUSG00000021065	protein_coding	Alpha-(1,6)-fucosyltransferase	-0.0289	0.9776	=	91.202	59.1608	0.2869	0.7295	=	187.548	237.12	-7.5833	0.0149	-	133.236	0	-6.9248	0.0835	=	85.5908	0	0.5789	0.4773	=	91.202	100.899	-0.0127	0.9871	=	187.548	150.028	-7.5833	0.0106	-	133.236	0	0.7027	0.4076	=	85.5908	88.9245
Fut9	ENSMUSG00000055373	protein_coding	Alpha-(1,3)-fucosyltransferase 9	-1.1402	0.2451	=	1196.65	567.974	-0.4968	0.5921	=	1342.35	953.73	-1.1973	0.231	=	885.812	379.657	-0.3452	0.7303	=	702.912	553.198	-1.1761	0.1699	=	1196.65	535.566	-1.8521	0.031	-	1342.35	336.855	-1.5037	0.1039	=	885.812	311.93	-0.3353	0.699	=	702.912	456.099
Fxn	ENSMUSG00000059363	protein_coding	Frataxin, mitochondrial Frataxin intermediate form Frataxin mature form	-1.4374	0.3222	=	34.8393	7.3951	-0.9161	0.4293	=	33.2085	11.2386	-5.3528	0.1507	=	30.2669	0	-4.4639	0.3722	=	15.601	0	-1.2535	0.2735	=	34.8393	11.2564	0.2176	0.7911	=	33.2085	35.0521	-5.3528	0.1389	=	30.2669	0	1.4025	0.1504	=	15.601	15.8898
Fxr1	ENSMUSG00000027680	protein_coding	Fragile X mental retardation syndrome-related protein 1	-0.6961	0.4545	=	304.333	158.423	-1.2713	0.1979	=	171.156	50.5736	0.1071	0.9095	=	275.164	290.755	-0.8755	0.4421	=	258.086	139.498	-0.4519	0.5701	=	304.333	179.693	-0.3286	0.6969	=	171.156	132.815	-1.2553	0.2152	=	275.164	109.588	-0.9492	0.278	=	258.086	86.2762
Fxr2	ENSMUSG00000018765	protein_coding	FMR1 autosomal homolog 2	-0.1025	0.9209	=	62.5857	36.9755	-0.3487	0.7534	=	35.8417	33.9007	0.4935	0.67	=	52.0868	80.5322	-0.1259	0.9224	=	78.0049	71.3476	-0.554	0.5475	=	62.5857	33.7691	0.7172	0.3647	=	35.8417	44.9095	-1.1911	0.4236	=	52.0868	20.3495	-1.3129	0.152	=	78.0049	11.476
Fxyd6	ENSMUSG00000066705	protein_coding	FXYD domain-containing ion transport regulator 6	-0.5338	0.5885	=	285.917	147.902	0.5426	0.5474	=	520.029	761.934	0.1423	0.8855	=	279.227	309.583	0.5442	0.5926	=	284.488	420.094	-0.2424	0.7787	=	285.917	198.318	0.5112	0.5385	=	520.029	716.319	0.0892	0.9229	=	279.227	300.575	0.2521	0.7705	=	284.488	228.402
Fxyd7	ENSMUSG00000036578	protein_coding	FXYD domain-containing ion transport regulator 7	0.0216	0.9845	=	34.7127	22.1853	-2.944	0.027	-	72.5961	5.6193	-0.0881	0.9429	=	46.1029	60.6601	-6.009	0.1556	=	43.6933	0	-1.2086	0.3114	=	34.7127	15.063	-0.2234	0.7744	=	72.5961	46.3986	-1.2128	0.4063	=	46.1029	21.5209	0.3719	0.6756	=	43.6933	50.9655
Fyco1	ENSMUSG00000025241	protein_coding	FYVE and coiled-coil domain-containing protein 1	-1.2686	0.255	=	113.722	29.5804	-0.0372	0.9657	=	147.7	152.461	-7.3064	0.0231	-	109.452	0	-1.8071	0.25	=	122.382	34.0754	-0.3062	0.7187	=	113.722	75.0697	0.0851	0.9077	=	147.7	102.822	0.4953	0.5981	=	109.452	153.802	0.2573	0.7481	=	122.382	69.7387
Fyn	ENSMUSG00000019843	protein_coding	Tyrosine-protein kinase Fyn	-1.0906	0.2842	=	274.349	114.052	-0.1328	0.8812	=	332.76	298.932	0.2523	0.7907	=	261.692	299.125	0.2125	0.8417	=	210.653	246.52	-0.2557	0.7576	=	274.349	191.195	-0.1752	0.8283	=	332.76	263.81	-0.0541	0.9529	=	261.692	260.707	-0.2209	0.7985	=	210.653	93.5734
Fyttd1	ENSMUSG00000022800	protein_coding	UAP56-interacting factor	-0.8099	0.3948	=	224.952	88.7412	-0.0661	0.9393	=	200.595	180.372	-1.4902	0.1772	=	264.587	79.4883	-8.7964	0.0047	-	316.242	0	-0.5119	0.5245	=	224.952	119.605	-0.7363	0.3656	=	200.595	94.7477	-1.9416	0.0784	=	264.587	61.0485	-1.2922	0.1347	=	316.242	103.682
Fzd2	ENSMUSG00000050288	protein_coding	Frizzled-2	-4.2109	0.1734	=	12.1929	0	0.1186	0.9348	=	17.8965	28.2814	-3.8571	0.367	=	8.7799	0	2.48	0.2017	=	4.9054	34.0754	0.0895	0.9381	=	12.1929	7.4498	-1.3719	0.1912	=	17.8965	2.4643	-3.8571	0.3529	=	8.7799	0	2.2791	0.0323	+	4.9054	11.476
Fzd3	ENSMUSG00000007989	protein_coding	Frizzled-3	-0.713	0.4552	=	670.603	340.175	-0.3942	0.6689	=	1301.66	981.086	-0.1891	0.8425	=	861.407	749.9	-1.1728	0.2781	=	629.479	278.997	-1.43	0.1011	=	670.603	205.767	-0.4326	0.6047	=	1301.66	933.95	-1.573	0.0913	=	861.407	286.083	0.2458	0.7762	=	629.479	635.699
Fzd4	ENSMUSG00000049791	protein_coding	Frizzled-4	0.8934	0.5067	=	12.6911	14.7902	-0.6063	0.6715	=	15.3259	22.6621	-6.3423	0.1136	=	65.6656	0	-5.165	0.2577	=	26.2965	0	1.6844	0.0969	=	12.6911	33.7691	-1.1985	0.2862	=	15.3259	2.4643	-6.3423	0.1032	=	65.6656	0	0.174	0.8524	=	26.2965	10.5932
Fzd8	ENSMUSG00000036904	protein_coding	Frizzled-8	-0.5034	0.6882	=	34.8393	14.7902	-0.7156	0.5336	=	28.9591	11.2386	-5.0784	0.177	=	19.0043	0	-4.0612	0.4292	=	9.8108	0	-0.1255	0.9388	=	34.8393	18.6244	-0.6419	0.4743	=	28.9591	7.393	-5.0784	0.1623	=	19.0043	0	0.5691	0.6012	=	9.8108	6.1794
Fzr1	ENSMUSG00000020235	protein_coding	Fizzy-related protein homolog	0.2438	0.8124	=	48.8983	36.9755	-0.5725	0.6024	=	38.4123	16.8579	-1.6603	0.2586	=	85.7815	30.33	-6.3996	0.1102	=	61.0637	0	0.2973	0.7329	=	48.8983	44.9437	-1.0719	0.2757	=	38.4123	26.6838	-0.2209	0.839	=	85.7815	67.7181	-0.9365	0.3327	=	61.0637	61.3092
G2e3	ENSMUSG00000035293	protein_coding	G2/M phase-specific E3 ubiquitin-protein ligase	-1.3267	0.1709	=	249.338	66.5559	-0.5165	0.5531	=	191.63	112.571	-0.1708	0.8627	=	184.47	160.02	-2.519	0.0975	=	203.496	34.0754	-1.6114	0.0594	=	249.338	63.7316	-0.8482	0.3117	=	191.63	116.797	-8.042	0.0043	-	184.47	0	-0.5908	0.4729	=	203.496	62.6766
G3bp1	ENSMUSG00000018583	protein_coding	Ras GTPase-activating protein-binding protein 1	-0.08	0.9305	=	175.683	118.322	0.8851	0.3201	=	124.356	271.576	-3.3628	0.0208	-	255.973	19.8721	-1.1583	0.3288	=	236.467	105.423	-0.4336	0.6022	=	175.683	108.921	-0.3508	0.6686	=	124.356	66.1133	-1.1651	0.2399	=	255.973	104.09	-1.01	0.242	=	236.467	77.4485
G3bp2	ENSMUSG00000029405	protein_coding	Mus musculus GTPase activating protein (SH3 domain) binding protein 2 (G3bp2), transcript variant 8, mRNA.	-0.9274	0.3548	=	131.141	44.3706	-0.2372	0.8045	=	72.2757	56.3779	-0.9701	0.3944	=	142.907	59.6163	-0.4936	0.6716	=	151.534	105.423	-1.2101	0.1626	=	131.141	37.3305	-0.2721	0.7426	=	72.2757	45.1664	-1.5705	0.1902	=	142.907	48.5401	-0.9689	0.2641	=	151.534	58.0276
G6pc3	ENSMUSG00000034793	protein_coding	Glucose-6-phosphatase 3	-1.0048	0.5013	=	25.3822	7.3951	-1.1055	0.4337	=	19.854	5.6193	-5.4246	0.211	=	36.5837	0	-5.9678	0.1381	=	45.4627	0	0.9708	0.2805	=	25.3822	33.6057	-0.349	0.7577	=	19.854	6.1609	-0.3645	0.8709	=	36.5837	27.0192	-2.0739	0.0507	=	45.4627	3.5311
G6pdx	ENSMUSG00000031400	protein_coding	Glucose-6-phosphate 1-dehydrogenase X	-0.6921	0.5443	=	57.7306	22.1853	-0.1591	0.8791	=	37.7506	22.4772	0.9186	0.3292	=	96.7111	149.562	-1.1194	0.47	=	78.0049	34.0754	-0.446	0.6313	=	57.7306	54.8847	-2.424	0.0347	-	37.7506	2.4643	-6.9198	0.0237	-	96.7111	0	-1.5322	0.1021	=	78.0049	9.7105
Gaa	ENSMUSG00000025579	protein_coding	Lysosomal alpha-glucosidase	0.2727	0.8026	=	37.9467	29.5804	-0.0074	0.9957	=	33.8494	22.4772	-6.8695	0.0305	-	90.1347	0	-7.1864	0.0414	-	103.417	0	0.3329	0.7102	=	37.9467	29.7991	-0.8561	0.363	=	33.8494	7.393	-1.8292	0.1951	=	90.1347	21.5209	-1.5451	0.0818	=	103.417	13.2415
Gab1	ENSMUSG00000031714	protein_coding	GRB2-associated-binding protein 1	-1.6743	0.1673	=	87.5881	47.4963	0.4528	0.6506	=	36.1135	62.1822	0.1174	0.9284	=	41.2502	60.6601	-4.8997	0.3268	=	20.5064	0	-0.651	0.4349	=	87.5881	37.3305	0.3812	0.6698	=	36.1135	75.1227	-0.9889	0.5071	=	41.2502	27.0192	0.2086	0.8383	=	20.5064	8.8277
Gab2	ENSMUSG00000004508	protein_coding		-0.9633	0.41	=	87.7147	87.5975	-0.665	0.4899	=	91.8788	67.8015	-1.6281	0.2845	=	74.4992	30.33	0.3992	0.7742	=	55.0458	71.3476	0.3657	0.6456	=	87.7147	89.9692	-1.1127	0.1803	=	91.8788	18.4826	-0.195	0.861	=	74.4992	64.5628	0.2947	0.736	=	55.0458	26.483
Gabarap	ENSMUSG00000018567	protein_coding	Gamma-aminobutyric acid receptor-associated protein	0.5456	0.5541	=	244.981	334.762	0.5384	0.5394	=	318.521	456.827	-0.1125	0.9117	=	220.755	199.765	-0.3338	0.7519	=	306.308	244.921	-0.4905	0.5642	=	244.981	138.474	-0.4178	0.6153	=	318.521	223.919	-0.5219	0.5977	=	220.755	152.63	-0.2575	0.759	=	306.308	145.657
Gabarapl1	ENSMUSG00000030161	protein_coding	Gamma-aminobutyric acid receptor-associated protein-like 1	-0.1552	0.89	=	70.7933	69.6816	-0.1355	0.8737	=	205.695	186.177	-0.6838	0.5346	=	141.051	79.4883	-0.4525	0.7089	=	142.66	103.825	0.834	0.3409	=	70.7933	130.2	0.3391	0.6482	=	205.695	214.91	-0.4091	0.6828	=	141.051	104.09	-0.0566	0.9465	=	142.66	64.4421
Gabarapl2	ENSMUSG00000031950	protein_coding	Gamma-aminobutyric acid receptor-associated protein-like 2	-0.6766	0.5488	=	74.5255	29.5804	0.3381	0.6711	=	170.779	191.426	-0.1479	0.8922	=	99.2081	89.9463	-1.7969	0.2495	=	121.269	34.0754	-0.3706	0.6832	=	74.5255	41.1371	-1.0455	0.1794	=	170.779	40.6617	-0.6219	0.5783	=	99.2081	67.7181	0.2702	0.7335	=	121.269	69.7387
Gabbr1	ENSMUSG00000024462	protein_coding	Gamma-aminobutyric acid type B receptor subunit 1	-0.0639	0.9468	=	374.502	306.325	0.1451	0.8737	=	677.126	750.51	-1.1019	0.2944	=	440.1	199.765	-0.6	0.5691	=	473.723	313.072	-0.3302	0.7036	=	374.502	272.644	0.1221	0.8828	=	677.126	682.412	-0.332	0.7155	=	440.1	348.303	-0.1896	0.8243	=	473.723	273.658
Gabbr2	ENSMUSG00000039809	protein_coding	Gamma-aminobutyric acid type B receptor subunit 2	-0.2371	0.8081	=	325.738	304.037	-0.4576	0.6216	=	384.631	299.487	0.6852	0.4626	=	257.207	397.442	-0.3038	0.7821	=	255.686	206.051	-0.2272	0.7888	=	325.738	284.994	-0.3726	0.6463	=	384.631	247.203	-1.9702	0.0868	=	257.207	62.2199	0.3246	0.715	=	255.686	312.606
Gabpa	ENSMUSG00000008976	protein_coding	GA-binding protein alpha chain	-0.4615	0.6707	=	64.8234	29.5804	-1.2504	0.2546	=	68.0123	33.9007	-7.3278	0.0165	-	118.604	0	0.7975	0.4397	=	102.733	171.975	-0.6697	0.473	=	64.8234	29.9625	-0.3053	0.7061	=	68.0123	42.4451	-2.2699	0.1036	=	118.604	27.0192	-1.2631	0.1546	=	102.733	15.8898
Gabpb1	ENSMUSG00000027361	protein_coding	GA-binding protein subunit beta-1	-2.5713	0.0719	=	76.02	7.3951	-0.6564	0.4682	=	89.5939	39.335	-6.6617	0.0444	-	68.961	0	-6.9958	0.0586	=	89.3837	0	-1.1936	0.2054	=	76.02	22.431	-0.9968	0.2144	=	89.5939	19.7148	-1.6263	0.2611	=	68.961	20.3495	-1.0431	0.232	=	89.3837	16.7726
Gabpb2	ENSMUSG00000038766	protein_coding	GA-binding protein subunit beta-2	0.4302	0.7558	=	19.1591	47.4963	-1.3707	0.3454	=	23.783	5.6193	-7.3125	0.0137	-	122.292	0	-7.312	0.0331	-	111.23	0	1.0885	0.305	=	19.1591	87.5018	0.4031	0.6335	=	23.783	13.5539	-7.3125	0.0099	-	122.292	0	-3.1214	0.0023	-	111.23	4.4138
Gabra1	ENSMUSG00000010803	protein_coding	Mus musculus gamma-aminobutyric acid (GABA) A receptor, subunit alpha 1 (Gabra1), transcript variant 2, mRNA.	-0.3932	0.6868	=	116.703	59.1608	-2.4221	0.0484	-	95.7452	11.2386	-1.1858	0.2655	=	218.557	79.4883	-8.5842	0.0054	-	273.232	0	-0.3929	0.641	=	116.703	71.2631	-0.5143	0.5337	=	95.7452	48.8629	-2.2108	0.0592	=	218.557	40.699	-1.6334	0.0506	=	273.232	37.0763
Gabra2	ENSMUSG00000000560	protein_coding	Gamma-aminobutyric acid receptor subunit alpha-2	1.8455	0.0422	+	102.154	324.241	1.3764	0.1124	=	108.431	259.042	-0.2276	0.8575	=	88.837	80.5322	1.6021	0.09	=	173.862	533.509	1.6621	0.0469	+	102.154	279.031	0.7127	0.3839	=	108.431	146.332	-0.9376	0.4827	=	88.837	43.0418	0.6473	0.4536	=	173.862	247.765
Gabra3	ENSMUSG00000031343	protein_coding	Mus musculus gamma-aminobutyric acid (GABA) A receptor, subunit alpha 3 (Gabra3), transcript variant 3, mRNA.	-0.1756	0.8576	=	110.361	91.8669	-0.3927	0.6651	=	118.783	90.2786	-6.9203	0.0396	-	81.3154	0	-1.753	0.262	=	119.473	35.6738	0.7184	0.3525	=	110.361	142.199	-0.1984	0.8069	=	118.783	116.079	-6.9203	0.0317	-	81.3154	0	-0.0611	0.9417	=	119.473	51.2006
Gabra4	ENSMUSG00000029211	protein_coding	Gamma-aminobutyric acid receptor subunit alpha-4	0.0354	0.972	=	104.763	124.573	-0.2577	0.7754	=	125.164	112.941	-0.0596	0.9545	=	120.622	109.818	-7.3875	0.0455	-	118.133	0	-1.348	0.1617	=	104.763	51.0781	0.3829	0.6039	=	125.164	108.007	-2.3969	0.0971	=	120.622	21.5209	0.265	0.7422	=	118.133	66.2076
Gabra5	ENSMUSG00000055078	protein_coding	Gamma-aminobutyric acid receptor subunit alpha-5	-0.2306	0.8061	=	355.469	272.475	-0.0679	0.9386	=	454.421	399.525	0.4643	0.6383	=	189.837	269.839	-7.7756	0.0362	-	152.927	0	-0.079	0.9242	=	355.469	302.279	-0.2611	0.7515	=	454.421	372.79	-0.857	0.4179	=	189.837	104.09	1.1753	0.178	=	152.927	231.05
Gabrb1	ENSMUSG00000029212	protein_coding	Gamma-aminobutyric acid receptor subunit beta-1	-0.6572	0.4996	=	230.179	103.531	0.3533	0.6851	=	312.983	406.439	-1.7065	0.204	=	151.388	39.7442	-0.5452	0.6418	=	202.611	136.302	-0.2351	0.7791	=	230.179	165.202	-0.5346	0.5001	=	312.983	149.901	0.2391	0.8061	=	151.388	182.805	0.3379	0.6854	=	202.611	143.008
Gabrb2	ENSMUSG00000007653	protein_coding	Gamma-aminobutyric acid receptor subunit beta-2	-1.3691	0.1759	=	178.3	44.3706	-0.2013	0.8163	=	129.971	95.7129	-2.3684	0.1127	=	129.235	30.33	-0.1556	0.8972	=	115.908	102.226	-1.2682	0.1347	=	178.3	56.2001	-0.6771	0.4072	=	129.971	73.0823	-7.5269	0.0111	-	129.235	0	-0.0635	0.94	=	115.908	49.435
Gabrb3	ENSMUSG00000033676	protein_coding	Gamma-aminobutyric acid receptor subunit beta-3	-0.5863	0.5401	=	667.148	398.192	-0.3504	0.7027	=	1026.72	776.942	0.2202	0.8158	=	662.839	757.227	-0.2817	0.7824	=	550.616	454.169	-0.5545	0.5147	=	667.148	410.71	-0.5941	0.4794	=	1026.72	653.813	-0.6321	0.4835	=	662.839	430.532	0.0293	0.9723	=	550.616	400.777
Gabrg2	ENSMUSG00000020436	protein_coding	Gamma-aminobutyric acid receptor subunit gamma-2	-1.1685	0.2388	=	196.091	84.4718	-0.3058	0.7195	=	157.474	106.951	0.2815	0.7891	=	94.4289	130.734	-1.4047	0.386	=	95.8308	35.6738	-0.2337	0.7615	=	196.091	134.995	-1.3898	0.0982	=	157.474	45.1664	-7.1739	0.0213	-	94.4289	0	-0.4089	0.6437	=	95.8308	29.1314
Gabrg3	ENSMUSG00000055026	protein_coding	Gamma-aminobutyric acid receptor subunit gamma-3	-2.6676	0.0619	=	92.5699	40.1012	1.4131	0.1063	=	45.4624	147.026	0.3626	0.7867	=	39.8988	60.6601	-5.5421	0.2345	=	32.5422	0	-0.8608	0.3172	=	92.5699	33.6057	-0.1668	0.8432	=	45.4624	17.2504	-0.7599	0.628	=	39.8988	21.5209	1.7014	0.0474	+	32.5422	46.7867
Gad1	ENSMUSG00000070880	protein_coding	glutamate decarboxylase 1	0.4454	0.6627	=	58.3554	51.7657	1.8137	0.036	+	44.6124	163.699	-0.1191	0.9148	=	115.808	100.404	0.8587	0.4268	=	97.1711	171.975	1.063	0.2046	=	58.3554	93.6123	0.9736	0.2315	=	44.6124	76.7789	-2.1735	0.1395	=	115.808	27.0192	0.8164	0.3216	=	97.1711	127.531
Gad2	ENSMUSG00000026787	protein_coding	glutamic acid decarboxylase 2	2.3566	0.0098	+	52.1323	242.895	1.8058	0.0359	+	57.5559	197.415	-0.1445	0.8926	=	150.688	141.192	-0.5788	0.6721	=	106.526	68.1508	0.9746	0.2673	=	52.1323	74.7428	1.1561	0.1548	=	57.5559	114.038	-1.6355	0.1874	=	150.688	40.699	0.57	0.4904	=	106.526	74.1525
Gadd45g	ENSMUSG00000021453	protein_coding	growth arrest and DNA damage inducible gamma	0.0611	0.959	=	23.0179	14.7902	-0.1614	0.9581	=	19.5266	11.2386	-4.7104	0.2178	=	14.7441	0	-4.3923	0.3709	=	13.376	0	-1.6667	0.2031	=	23.0179	3.7249	-1.4975	0.1602	=	19.5266	2.4643	-4.7104	0.2026	=	14.7441	0	0.5715	0.5634	=	13.376	7.9449
Gadd45gip1	ENSMUSG00000033751	protein_coding	Growth arrest and DNA damage-inducible proteins-interacting protein 1	-0.3372	0.7787	=	29.9841	14.7902	-4.7191	0.0594	=	17.6108	0	-4.8221	0.2069	=	17.9858	0	-3.6862	0.4882	=	7.3581	0	0.0415	0.9622	=	29.9841	18.6244	-4.7191	0.0059	-	17.6108	0	0.218	0.9282	=	17.9858	21.5209	1.4156	0.1835	=	7.3581	8.8277
Gak	ENSMUSG00000062234	protein_coding	cyclin-G-associated kinase isoform 3	-0.1197	0.9044	=	93.8112	84.4718	-0.7811	0.4109	=	105.526	56.3779	0.732	0.4492	=	93.763	149.562	-1.7417	0.2609	=	117.476	35.6738	-1.3806	0.1567	=	93.8112	30.0442	0.4022	0.5888	=	105.526	105.837	-1.091	0.3751	=	93.763	43.0418	-0.5334	0.5242	=	117.476	34.428
Gal3st3	ENSMUSG00000047658	protein_coding	Galactose-3-O-sulfotransferase 3	-1.4342	0.1822	=	127.781	29.5804	-1.9458	0.0411	-	191.163	33.7157	-7.2362	0.0219	-	95.7803	0	-0.2172	0.8713	=	79.1437	71.3476	-1.3727	0.1175	=	127.781	29.7991	-1.2739	0.1023	=	191.163	54.7669	-7.2362	0.0165	-	95.7803	0	-0.2423	0.7783	=	79.1437	28.2486
Galc	ENSMUSG00000021003	protein_coding	Galactocerebrosidase	-1.1691	0.2774	=	106.131	29.5804	-0.8779	0.3472	=	113.475	56.3779	-1.6598	0.2763	=	72.5356	19.8721	-0.7323	0.6589	=	55.0721	34.0754	-0.7306	0.3899	=	106.131	44.862	-0.1558	0.8345	=	113.475	51.7513	-0.1897	0.8653	=	72.5356	61.0485	0.7661	0.3566	=	55.0721	43.2556
Galnt1	ENSMUSG00000000420	protein_coding	Polypeptide N-acetylgalactosaminyltransferase 1 Polypeptide N-acetylgalactosaminyltransferase 1 soluble form	0.3969	0.6916	=	82.8678	99.262	0.0546	0.9496	=	121.869	106.951	-0.9772	0.3464	=	266.996	151.65	0.2356	0.819	=	179.197	210.846	0.8017	0.3327	=	82.8678	108.43	-0.485	0.5512	=	121.869	59.6956	-0.8983	0.3417	=	266.996	144.449	-0.7232	0.3999	=	179.197	73.0347
Galnt10	ENSMUSG00000020520	protein_coding	Polypeptide N-acetylgalactosaminyltransferase 10	-4.434	0.1469	=	14.5572	0	-1.6901	0.1989	=	29.3769	5.6193	-5.2298	0.1494	=	21.1344	0	-4.0618	0.4235	=	9.8108	0	0.8429	0.419	=	14.5572	18.7061	-0.4997	0.5586	=	29.3769	8.6252	-5.2298	0.1354	=	21.1344	0	-0.2608	0.8186	=	9.8108	33.3101
Galnt11	ENSMUSG00000038072	protein_coding	Polypeptide N-acetylgalactosaminyltransferase 11	-0.34	0.7258	=	125.915	66.5559	-0.445	0.6133	=	174.235	129.799	-0.0253	0.9801	=	150.13	150.606	-2.6853	0.0704	=	229.337	34.0754	-0.1814	0.8265	=	125.915	86.1626	-0.5863	0.4418	=	174.235	61.6086	-1.1492	0.3006	=	150.13	61.0485	-1.4169	0.0963	=	229.337	36.1935
Galnt13	ENSMUSG00000060988	protein_coding	Polypeptide N-acetylgalactosaminyltransferase 13	0.5378	0.6078	=	38.3183	36.9755	0.304	0.7218	=	68.0471	73.2358	-6.6116	0.0465	-	72.8148	0	-5.5177	0.2329	=	31.4297	0	0.197	0.8376	=	38.3183	41.3823	-0.1291	0.8697	=	68.0471	46.1417	-1.5533	0.2851	=	72.8148	27.0192	-0.5467	0.5892	=	31.4297	7.9449
Galnt14	ENSMUSG00000024064	protein_coding	Polypeptide N-acetylgalactosaminyltransferase 14	-0.3025	0.8814	=	16.0517	7.3951	-5.0687	0.0383	-	23.1143	0	3.036	0.0061	+	8.0943	121.32	0.4779	0.7931	=	23.1869	34.0754	-1.011	0.4752	=	16.0517	7.5315	-0.1321	0.9476	=	23.1143	8.6252	-4.1682	0.3001	=	8.0943	0	-0.1114	0.9058	=	23.1869	37.724
Galnt16	ENSMUSG00000021130	protein_coding	Polypeptide N-acetylgalactosaminyltransferase 16	0.6461	0.5364	=	37.2035	36.9755	0.3972	0.6775	=	48.1583	84.8443	-0.3633	0.818	=	24.9685	19.8721	-0.2691	0.8691	=	41.2406	35.6738	0.7005	0.4307	=	37.2035	44.9437	0.2057	0.8016	=	48.1583	60.5037	-5.4697	0.1375	=	24.9685	0	-0.3745	0.6867	=	41.2406	12.3588
Galnt17	ENSMUSG00000034040	protein_coding	Polypeptide N-acetylgalactosaminyltransferase 17	0.2504	0.8312	=	30.1107	22.1853	0.9484	0.2886	=	34.9012	61.9972	-5.5376	0.1415	=	29.7478	0	-5.6895	0.1948	=	34.1102	0	0.5751	0.5388	=	30.1107	29.8808	0.959	0.2017	=	34.9012	33.2687	-0.4974	0.7466	=	29.7478	21.5209	-0.0516	0.9568	=	34.1102	13.2415
Galnt7	ENSMUSG00000031608	protein_coding	N-acetylgalactosaminyltransferase 7	-1.2224	0.4046	=	29.6126	7.3951	0.8182	0.4567	=	14.0093	16.8579	-6.5121	0.123	=	74.5386	0	-4.9964	0.2897	=	23.8438	0	-0.0704	0.9442	=	29.6126	22.5127	-0.5427	0.6067	=	14.0093	3.6965	-6.5121	0.1122	=	74.5386	0	0.343	0.7213	=	23.8438	10.5932
Galnt9	ENSMUSG00000033316	protein_coding	polypeptide N-acetylgalactosaminyltransferase 9	-5.5951	0.0531	=	32.2218	0	-2.0396	0.0743	=	72.7422	11.2386	-6.4666	0.0499	-	56.4203	0	-5.4671	0.229	=	29.2048	0	-0.6906	0.5251	=	32.2218	14.9812	-0.2401	0.7566	=	72.7422	46.3986	-6.4666	0.0412	-	56.4203	0	-0.0159	0.9881	=	29.2048	11.476
Galntl6	ENSMUSG00000096914	protein_coding	polypeptide N-acetylgalactosaminyltransferase like 6	1.1537	0.3937	=	10.3268	14.7902	-0.7181	0.5289	=	28.6734	11.2386	-5.2132	0.1571	=	24.6356	0	-3.7685	0.4882	=	9.5831	0	1.3713	0.2129	=	10.3268	22.5127	0.1284	0.8696	=	28.6734	13.5539	-5.2132	0.1429	=	24.6356	0	0.1256	0.9144	=	9.5831	3.5311
Galt	ENSMUSG00000036073	protein_coding	galactose-1-phosphate uridylyltransferase isoform 2	-0.8961	0.4689	=	45.0395	14.7902	-0.337	0.7246	=	62.8293	62.1822	-5.6847	0.1186	=	34.2675	0	-5.0445	0.2893	=	21.8466	0	-1.1886	0.2566	=	45.0395	11.1746	-1.7449	0.0569	=	62.8293	7.393	-5.6847	0.1055	=	34.2675	0	0.896	0.3384	=	21.8466	16.7726
Gan	ENSMUSG00000052557	protein_coding	Gigaxonin	0.332	0.7595	=	65.5666	109.783	-0.0364	0.9681	=	107.33	124.364	0.6543	0.4603	=	190.92	268.795	-7.3477	0.0495	-	117.222	0	0.0993	0.9116	=	65.5666	52.3935	1.1734	0.1262	=	107.33	237.306	-1.9979	0.0952	=	190.92	47.3687	0.0191	0.9823	=	117.222	101.931
Ganab	ENSMUSG00000071650	protein_coding	Neutral alpha-glucosidase AB	0.2506	0.7938	=	81.6183	91.8669	0.262	0.7847	=	59.6108	90.4636	-1.1451	0.36	=	115.529	60.6601	-0.511	0.6543	=	149.335	102.226	-1.2969	0.1781	=	81.6183	22.431	-0.1927	0.817	=	59.6108	41.213	-2.2675	0.1093	=	115.529	21.5209	-1.522	0.0786	=	149.335	20.3037
Ganc	ENSMUSG00000062646	protein_coding	glucosidase alpha, neutral C	1.2408	0.2496	=	19.7839	29.5804	0.4818	0.7036	=	13.6749	28.2814	-4.2977	0.2942	=	11.336	0	-5.0439	0.2601	=	21.8466	0	1.1237	0.2204	=	19.7839	26.0742	0.3978	0.6541	=	13.6749	7.393	-4.2977	0.2786	=	11.336	0	-0.6165	0.5438	=	21.8466	5.2966
Gap43	ENSMUSG00000047261	protein_coding	Neuromodulin	-0.7037	0.4596	=	998.485	585.051	0.0051	0.9955	=	773.151	742.856	0.5478	0.5674	=	507.783	751.988	-0.0402	0.9675	=	685.971	671.409	-0.3715	0.6607	=	998.485	762.449	-0.644	0.4478	=	773.151	459.98	0.323	0.7167	=	507.783	636.369	-0.2147	0.8038	=	685.971	483.464
Gapdh	ENSMUSG00000057666	protein_coding	Glyceraldehyde-3-phosphate dehydrogenase	-0.963	0.3062	=	322.512	118.322	0.6094	0.505	=	125.143	197.6	-0.5801	0.573	=	260.939	170.478	-2.0876	0.1107	=	297.785	68.1508	-0.159	0.8404	=	322.512	235.648	-0.6925	0.4523	=	125.143	87.1875	-0.8896	0.3697	=	260.939	137.779	-1.7986	0.0484	-	297.785	37.0763
Gapvd1	ENSMUSG00000026867	protein_coding	GTPase-activating protein and VPS9 domain-containing protein 1	-0.9468	0.3255	=	264.141	96.1363	-0.0868	0.9219	=	217.482	191.611	-1.6351	0.1445	=	305.984	100.404	-0.6908	0.5266	=	281.045	170.377	-0.927	0.2622	=	264.141	100.735	0.1884	0.811	=	217.482	207.003	-1.7442	0.0968	=	305.984	89.2391	-0.7125	0.4029	=	281.045	107.463
Gar1	ENSMUSG00000028010	protein_coding	H/ACA ribonucleoprotein complex subunit 1	-1.7789	0.2293	=	43.6716	7.3951	-1.4288	0.2258	=	47.8517	11.2386	-0.7544	0.6289	=	41.1768	19.8721	-1.2815	0.3957	=	87.588	35.6738	0.4945	0.5726	=	43.6716	48.7503	-0.4028	0.6377	=	47.8517	33.8199	0.1544	0.9025	=	41.1768	43.0418	-1.5881	0.0835	=	87.588	10.5932
Garem1	ENSMUSG00000042680	protein_coding	GRB2-associated and regulator of MAPK protein	0.3286	0.7322	=	84.9789	124.573	0.0019	0.9981	=	97.7027	95.8979	-0.9208	0.4618	=	84.038	39.7442	-6.03	0.1715	=	44.8057	0	-1.0057	0.2772	=	84.9789	33.7691	0.0436	0.9517	=	97.7027	67.0886	-1.9506	0.1741	=	84.038	21.5209	-0.1462	0.8761	=	44.8057	15.8898
Garnl3	ENSMUSG00000038860	protein_coding	Mus musculus GTPase activating RANGAP domain-like 3 (Garnl3), transcript variant 2, mRNA.	-0.252	0.7958	=	201.065	212.171	-1.1226	0.2261	=	230.321	101.517	-2.8884	0.0532	=	178.247	19.8721	-2.3223	0.1357	=	177.2	34.0754	0.2047	0.7947	=	201.065	195.165	-0.3949	0.6201	=	230.321	169.1	-0.2147	0.8205	=	178.247	145.961	-0.2475	0.7739	=	177.2	117.821
Gars	ENSMUSG00000029777	protein_coding	Glycine--tRNA ligase	-1.054	0.2974	=	204.671	66.5559	0.0375	0.9669	=	185.59	197.6	-1.5929	0.1357	=	371.189	120.276	-1.4205	0.2042	=	377.761	141.097	-0.3187	0.6996	=	204.671	131.106	-1.902	0.0415	-	185.59	40.2377	-1.3795	0.1539	=	371.189	148.776	-1.3696	0.1207	=	377.761	136.109
Gart	ENSMUSG00000022962	protein_coding	Mus musculus phosphoribosylglycinamide formyltransferase (Gart), transcript variant 2, mRNA.	-4.2108	0.2028	=	12.1929	0	0.4401	0.7339	=	15.9529	45.3243	-6.774	0.0299	-	86.5601	0	-5.7352	0.1789	=	36.3351	0	1.3551	0.2077	=	12.1929	22.431	1.3429	0.1122	=	15.9529	36.5412	-6.774	0.0236	-	86.5601	0	-1.936	0.0955	=	36.3351	33.3101
Gas1	ENSMUSG00000052957	protein_coding	Growth arrest-specific protein 1	-6.1891	0.0216	-	51.2626	0	-0.3275	0.7229	=	61.2758	33.7157	-5.9478	0.093	=	37.1565	0	-5.5586	0.2134	=	30.545	0	-2.7889	0.0329	-	51.2626	3.7249	-0.0782	0.9206	=	61.2758	27.1078	-5.9478	0.0811	=	37.1565	0	0.079	0.931	=	30.545	13.2415
Gas2	ENSMUSG00000030498	protein_coding	Mus musculus growth arrest specific 2 (Gas2), transcript variant 2, mRNA.	0.7487	0.4338	=	51.7607	84.4718	0.6427	0.4914	=	30.9444	33.7157	0.6419	0.6235	=	31.2854	60.6601	-5.2844	0.2515	=	27.6368	0	-1.8987	0.0919	=	51.7607	7.4498	0.0301	0.9682	=	30.9444	13.5539	-5.5258	0.1246	=	31.2854	0	-0.8553	0.4213	=	27.6368	5.2966
Gas2l1	ENSMUSG00000034201	protein_coding	GAS2-like protein 1	-0.6038	0.5323	=	120.063	51.7657	-1.2781	0.2224	=	90.1652	39.52	-1.7659	0.2449	=	79.8709	19.8721	-7.1493	0.0558	=	100.964	0	-0.0865	0.9138	=	120.063	97.7458	-0.1127	0.8854	=	90.1652	57.2312	-0.8577	0.4879	=	79.8709	43.0418	-0.794	0.3616	=	100.964	22.952
Gas2l3	ENSMUSG00000074802	protein_coding	growth arrest specific 2 like 3	-5.1809	0.0927	=	24.884	0	-5.111	0.0536	=	24.0687	0	-6.9441	0.0275	-	98.6748	0	-2.05	0.1501	=	147.767	34.0754	0.8758	0.363	=	24.884	33.6874	-0.5994	0.5429	=	24.0687	6.1609	0.038	0.9686	=	98.6748	81.3979	-4.1755	0.0002	-	147.767	2.6483
Gas5	ENSMUSG00000053332	processed_transcript		0.196	0.8268	=	580.675	629.422	0.542	0.5545	=	145.353	174.198	-0.6671	0.5164	=	318.025	178.849	-1.3462	0.2303	=	443.783	173.574	-0.2408	0.7656	=	580.675	436.13	-0.77	0.4298	=	145.353	105.708	-0.8268	0.3962	=	318.025	169.825	-1.0742	0.2187	=	443.783	133.946
Gas6	ENSMUSG00000031451	protein_coding	Growth arrest-specific protein 6	-0.9185	0.406	=	89.9606	29.5804	-0.8189	0.352	=	173.204	95.8979	0.7334	0.4451	=	86.1484	149.562	0.3201	0.82	=	52.6194	69.7492	-2.082	0.0535	=	89.9606	14.9812	-0.6912	0.3525	=	173.204	55.4478	-1.0895	0.3728	=	86.1484	43.0418	1.0076	0.2414	=	52.6194	95.7371
Gas7	ENSMUSG00000033066	protein_coding	growth arrest-specific protein 7 isoform d	-0.5368	0.5808	=	600.704	425.485	-0.7109	0.4458	=	771.743	474.055	-1.3489	0.2062	=	523.1	221.724	-0.7476	0.5058	=	350.002	209.248	-0.4434	0.6002	=	600.704	413.609	-0.2949	0.7208	=	771.743	569.606	-0.591	0.5146	=	523.1	342.804	0.057	0.9479	=	350.002	280.001
Gas8	ENSMUSG00000040220	protein_coding	Growth arrest-specific protein 8	1.8451	0.0313	+	55.8645	191.129	0.34	0.7128	=	48.1931	56.3779	-6.039	0.0958	=	45.437	0	-6.0499	0.1587	=	45.9182	0	0.6391	0.4503	=	55.8645	79.0397	-0.1899	0.818	=	48.1931	18.4826	-6.039	0.0838	=	45.437	0	-0.0311	0.974	=	45.9182	17.6554
Gata2	ENSMUSG00000015053	protein_coding	Mus musculus GATA binding protein 2 (Gata2), transcript variant 2, mRNA.	4.1913	0.0522	=	0	7.3951	0	1	=	0	0	-7.0221	0.1446	=	105.251	0	-7.088	0.0351	-	97.1711	0	0	1	=	0	0	0	1	=	0	0	-7.0221	0.133	=	105.251	0	-3.4168	0.0052	-	97.1711	104.963
Gatad1	ENSMUSG00000007415	protein_coding	GATA zinc finger domain-containing protein 1	-0.2986	0.7503	=	298.363	184.877	-0.2222	0.8051	=	377.046	315.79	-0.0808	0.9353	=	264.175	239.509	-1.5865	0.1998	=	314.954	103.825	0.3606	0.6608	=	298.363	335.068	-0.2955	0.7192	=	377.046	283.358	-0.2378	0.8005	=	264.175	222.691	-0.432	0.6177	=	314.954	167.241
Gatad2a	ENSMUSG00000036180	protein_coding	Transcriptional repressor p66 alpha	-3.1347	0.0363	-	112.599	7.3951	0.1037	0.9044	=	154.158	169.319	-0.1358	0.8848	=	240.451	210.223	-1.7163	0.1789	=	233.787	71.3476	-0.6428	0.4725	=	112.599	60.0884	-0.4549	0.5675	=	154.158	90.0759	-2.3723	0.0445	-	240.451	40.699	-1.107	0.1847	=	233.787	47.6695
Gatad2b	ENSMUSG00000042390	protein_coding	Transcriptional repressor p66-beta	-0.7045	0.4699	=	384.829	256.541	0.6522	0.4662	=	290.419	492.023	-0.4977	0.6355	=	264.934	212.31	-3.1279	0.0425	-	309.821	34.0754	-0.2012	0.8063	=	384.829	329.693	-0.6047	0.4539	=	290.419	119.521	-0.2672	0.7742	=	264.934	214.038	-0.9889	0.2577	=	309.821	77.6836
Gatb	ENSMUSG00000028085	protein_coding	Glutamyl-tRNA(Gln) amidotransferase subunit B, mitochondrial	-0.566	0.6573	=	36.2072	14.7902	-0.0568	0.9556	=	38.4054	39.52	-0.2542	0.8734	=	26.7656	19.8721	1.2761	0.3627	=	27.8645	71.3476	0.6763	0.4442	=	36.2072	41.1371	0.1258	0.8727	=	38.4054	18.4826	1.2158	0.293	=	26.7656	61.0485	0.9283	0.3006	=	27.8645	22.0692
Gatc	ENSMUSG00000029536	protein_coding	Glutamyl-tRNA(Gln) amidotransferase subunit C, mitochondrial	1.036	0.2459	=	105.759	180.608	0.0164	0.9843	=	212.731	208.654	-2.3157	0.1285	=	110.265	19.8721	-1.3798	0.2896	=	180.362	71.3476	-0.2811	0.7476	=	105.759	67.4565	-0.3206	0.676	=	212.731	139.657	-0.4317	0.6833	=	110.265	83.7408	-0.5872	0.4781	=	180.362	55.6144
Gatd1	ENSMUSG00000051007	protein_coding	Glutamine amidotransferase-like class 1 domain-containing protein 1	-1.4351	0.3396	=	34.8393	7.3951	-0.7161	0.4744	=	55.3684	22.4772	-1.1579	0.4392	=	58.8297	30.33	-6.0496	0.1441	=	45.9182	0	-0.6543	0.5476	=	34.8393	18.7878	-0.911	0.2838	=	55.3684	12.3217	-1.2773	0.3786	=	58.8297	21.5209	-0.3285	0.7175	=	45.9182	14.1243
Gatm	ENSMUSG00000027199	protein_coding	Glycine amidinotransferase, mitochondrial	-0.5136	0.6019	=	98.7929	44.3706	-1.1633	0.2347	=	101.897	45.1393	-6.5318	0.0576	=	64.9604	0	-7.049	0.059	=	92.9489	0	-1.3182	0.1483	=	98.7929	26.1559	-0.4607	0.5587	=	101.897	69.1289	-6.5318	0.0482	-	64.9604	0	-0.1184	0.8856	=	92.9489	36.1935
Gatsl2	ENSMUSG00000015944	protein_coding	GATS protein-like 2	-0.0846	0.9316	=	125.788	106.657	-0.9507	0.3253	=	186.551	118.745	-1.421	0.2238	=	181.802	59.6163	-1.999	0.2076	=	139.778	35.6738	0.6207	0.4487	=	125.788	182.675	0.3859	0.6088	=	186.551	191.922	-0.2568	0.7842	=	181.802	151.459	0.0895	0.9128	=	139.778	72.387
Gba	ENSMUSG00000028048	protein_coding	Glucosylceramidase	1.3643	0.331	=	9.8287	47.4963	-1.4166	0.2971	=	24.4448	5.6193	-5.6581	0.1044	=	35.3791	0	-5.5309	0.1891	=	29.4325	0	1.7407	0.1007	=	9.8287	30.0442	-1.3185	0.1926	=	24.4448	3.6965	-5.6581	0.0921	=	35.3791	0	-1.6369	0.1186	=	29.4325	3.5311
Gba2	ENSMUSG00000028467	protein_coding	Non-lysosomal glucosylceramidase	-0.2001	0.8617	=	41.4339	22.1853	-1.9492	0.1569	=	35.5561	5.6193	-6.1227	0.0738	=	49.1047	0	-5.6063	0.2004	=	32.77	0	0.5902	0.4978	=	41.4339	48.7503	-1.479	0.1353	=	35.5561	4.9287	-6.1227	0.0632	=	49.1047	0	0.2468	0.7944	=	32.77	43.9033
Gbf1	ENSMUSG00000025224	protein_coding	golgi brefeldin A resistant guanine nucleotide exchange factor 1	0.4348	0.6402	=	73.1575	66.5559	-0.0098	0.9917	=	77.4378	67.6165	-7.4358	0.0145	-	126.958	0	-0.5046	0.6975	=	99.8515	68.1508	-2.2695	0.0496	-	73.1575	15.063	-0.3073	0.7013	=	77.4378	46.3986	-1.4294	0.2269	=	126.958	40.699	-0.3692	0.6566	=	99.8515	31.7797
Gca	ENSMUSG00000026893	protein_coding	Grancalcin	0.2372	0.8472	=	19.6573	14.7902	-5.0309	0.0373	-	22.4664	0	-4.8723	0.1958	=	16.4482	0	-4.8999	0.2897	=	20.5064	0	-4.8893	0.0285	-	19.6573	0	-0.0928	0.9164	=	22.4664	8.6252	-4.8723	0.1809	=	16.4482	0	-0.0919	0.9951	=	20.5064	7.0621
Gcc1	ENSMUSG00000029708	protein_coding	GRIP and coiled-coil domain-containing protein 1	-5.9395	0.0292	-	42.1771	0	-0.4764	0.6934	=	24.41	11.2386	-5.8233	0.1015	=	41.8624	0	1.0946	0.4208	=	32.5422	69.7492	0.1109	0.9064	=	42.1771	62.4979	0.4362	0.6151	=	24.41	32.5878	-5.8233	0.0893	=	41.8624	0	-1.3553	0.2035	=	32.5422	4.4138
Gcc2	ENSMUSG00000038039	protein_coding	GRIP and coiled-coil domain containing 2	0.0767	0.9337	=	141.84	128.842	-0.8848	0.3419	=	167.06	90.2786	-8.2447	0.0042	-	219.13	0	-0.9143	0.4385	=	197.478	102.226	-0.3204	0.699	=	141.84	89.9692	-0.7861	0.3429	=	167.06	97.3018	-2.2392	0.0599	=	219.13	40.699	-0.2392	0.7731	=	197.478	146.703
Gcfc2	ENSMUSG00000035125	protein_coding	GC-rich sequence DNA-binding factor 2	-0.8738	0.546	=	23.0179	7.3951	0.988	0.3783	=	15.6255	50.9436	-4.4295	0.2755	=	14.5776	0	1.0223	0.5551	=	15.8287	35.6738	-0.6115	0.591	=	23.0179	15.063	-0.6755	0.5027	=	15.6255	3.6965	-4.4295	0.2614	=	14.5776	0	0.1753	0.8586	=	15.8287	7.0621
Gch1	ENSMUSG00000037580	protein_coding	GTP cyclohydrolase 1	0	1	=	0	0	-1.8325	0.539	=	1.9506	0	-5.6306	0.3492	=	48.1059	0	-6.8646	0.038	-	82.9103	0	0	1	=	0	0	-1.8325	0.3209	=	1.9506	0	-5.6306	0.3351	=	48.1059	0	-4.6796	0.0001	-	82.9103	0.8828
Gclc	ENSMUSG00000032350	protein_coding	Glutamate--cysteine ligase catalytic subunit	0.2342	0.8117	=	66.5629	51.7657	0.5908	0.4987	=	60.3005	78.8551	-7.0845	0.0281	-	103.008	0	-7.8949	0.0173	-	170.928	0	0.2536	0.7615	=	66.5629	56.0367	-0.0199	0.9815	=	60.3005	45.1664	-1.0736	0.3811	=	103.008	41.8704	-1.2729	0.1388	=	170.928	55.3793
Gclm	ENSMUSG00000028124	protein_coding	Glutamate--cysteine ligase regulatory subunit	0.3215	0.7253	=	135.996	143.633	-0.0346	0.9675	=	186.795	163.329	-8.2654	0.0041	-	219.536	0	-0.0486	0.966	=	145.314	137.9	0.0342	0.9658	=	135.996	104.705	-0.9865	0.2383	=	186.795	95.2989	-2.214	0.064	=	219.536	54.0383	0.3615	0.658	=	145.314	114.525
Gcn1l1	ENSMUSG00000041638	protein_coding	eIF-2-alpha kinase activator GCN1	-0.3176	0.7569	=	85.4771	44.3706	-0.1021	0.9102	=	84.5992	56.1929	0.1879	0.8567	=	113.659	130.734	-7.7614	0.0239	-	153.128	0	0.0232	0.9777	=	85.4771	67.4565	0.1081	0.8854	=	84.5992	45.5904	0.0565	0.9544	=	113.659	110.76	-0.536	0.5296	=	153.128	117.571
Gcsh	ENSMUSG00000034424	protein_coding	Glycine cleavage system H protein, mitochondrial	-0.1683	0.8824	=	52.0057	29.5804	-0.4895	0.5803	=	110.214	56.1929	-2.4194	0.0983	=	133.775	19.8721	-7.8104	0.0213	-	158.918	0	-0.0109	0.9912	=	52.0057	37.4123	-0.0294	0.97	=	110.214	102.692	-0.9289	0.3944	=	133.775	67.7181	-0.7783	0.3538	=	158.918	86.0267
Gda	ENSMUSG00000058624	protein_coding	Guanine deaminase	-1.1652	0.2325	=	243.985	73.951	-0.7424	0.3994	=	245.863	123.809	-0.8153	0.4666	=	161	89.9463	-7.7939	0.0296	-	156.693	0	-0.4152	0.6053	=	243.985	153.946	-0.0055	0.9949	=	245.863	181	-1.8757	0.1289	=	161	41.8704	-0.1625	0.8486	=	156.693	66.2076
Gdap1	ENSMUSG00000025777	protein_coding	Ganglioside-induced differentiation-associated protein 1	-1.292	0.2133	=	265.517	99.262	-0.0291	0.9731	=	394.426	371.983	-0.4722	0.6404	=	246.909	169.435	-0.4251	0.7379	=	139.55	105.423	-0.8508	0.3125	=	265.517	112.155	-0.2873	0.7213	=	394.426	323.979	-0.3456	0.7104	=	246.909	190.987	0.4265	0.6266	=	139.55	138.993
Gdap10	ENSMUSG00000096954	lincRNA		0.0021	0.9988	=	11.6947	7.3951	1.0677	0.2576	=	21.4633	45.1393	-5.0828	0.1724	=	22.9315	0	-3.2125	0.5714	=	6.0179	0	-4.1896	0.0843	=	11.6947	0	0.357	0.6782	=	21.4633	30.1234	-0.0482	0.9742	=	22.9315	20.3495	2.5026	0.0215	+	6.0179	14.1243
Gdap1l1	ENSMUSG00000017943	protein_coding	Ganglioside-induced differentiation-associated protein 1-like 1	-0.1899	0.8387	=	113.595	66.5559	0.0846	0.9216	=	120.782	141.222	-0.894	0.4812	=	80.5368	39.7442	-6.2216	0.1513	=	51.9361	0	-0.2606	0.7484	=	113.595	74.9879	-1.0859	0.1753	=	120.782	25.8756	-0.9483	0.4388	=	80.5368	43.0418	0.5837	0.5252	=	51.9361	86.0411
Gdap2	ENSMUSG00000027865	protein_coding	Ganglioside-induced differentiation-associated protein 2	-1.4101	0.2523	=	65.3216	14.7902	0.3837	0.6685	=	56.6919	79.04	-6.7179	0.039	-	78.1866	0	-5.3102	0.2637	=	28.7492	0	0.1702	0.8371	=	65.3216	56.2001	-0.6085	0.4612	=	56.6919	16.0182	-6.7179	0.0315	-	78.1866	0	0.4165	0.6621	=	28.7492	14.1243
Gde1	ENSMUSG00000033917	protein_coding	Glycerophosphodiester phosphodiesterase 1	-0.4609	0.6463	=	209.027	154.153	-0.4637	0.5944	=	359.17	224.957	-0.0231	0.9812	=	223.737	209.179	-2.8869	0.0621	=	260.592	34.0754	0.1372	0.8681	=	209.027	191.195	-0.2196	0.7822	=	359.17	273.41	-1.0376	0.3146	=	223.737	104.09	-0.3165	0.7096	=	260.592	132.18
Gdf11	ENSMUSG00000025352	protein_coding	Growth/differentiation factor 11	0.4947	0.5949	=	84.6073	106.657	0.3918	0.6509	=	80.1267	101.517	-6.8935	0.0379	-	84.0577	0	-1.3259	0.4037	=	89.156	35.6738	-0.8004	0.3819	=	84.6073	37.494	0.567	0.4443	=	80.1267	78.435	-0.3031	0.7871	=	84.0577	64.5628	-0.3238	0.7048	=	89.156	29.1314
Gdi1	ENSMUSG00000015291	protein_coding	Rab GDP dissociation inhibitor alpha	-0.7517	0.4482	=	431.118	289.247	-0.1615	0.862	=	224.156	180.187	-0.8778	0.3905	=	405.937	220.681	-2.6395	0.0464	-	439.079	69.7492	0.149	0.8559	=	431.118	457.238	-0.2369	0.7817	=	224.156	167.316	-1.3454	0.171	=	405.937	156.957	-1.4265	0.1137	=	439.079	123.986
Gdi2	ENSMUSG00000021218	protein_coding	Rab GDP dissociation inhibitor beta	-0.9311	0.3546	=	309.433	161.548	-0.1554	0.8666	=	212.605	180.372	-3.1405	0.0153	-	457.49	60.6601	-0.8292	0.4178	=	498.32	278.997	0.027	0.9737	=	309.433	287.707	-0.6788	0.4481	=	212.605	145.484	-1.525	0.1148	=	457.49	151.459	-2.0817	0.0213	-	498.32	54.7316
Gdpd1	ENSMUSG00000061666	protein_coding	Lysophospholipase D GDPD1	0.0808	0.9308	=	217.362	274.457	-0.277	0.764	=	136.763	118.56	1.6715	0.0644	=	105.858	350.371	-6.942	0.0858	=	84.9338	0	-0.0114	0.9886	=	217.362	176.132	-0.0668	0.9362	=	136.763	158.818	-1.2903	0.3076	=	105.858	41.8704	-0.3791	0.6801	=	84.9338	27.3658
Gdpd5	ENSMUSG00000035314	protein_coding	Glycerophosphodiester phosphodiesterase domain-containing protein 5	-0.7739	0.494	=	61.5894	22.1853	0.2023	0.8179	=	55.3823	44.9543	-0.2388	0.849	=	56.5134	60.6601	0.7292	0.5933	=	40.1281	68.1508	-0.4484	0.6161	=	61.5894	29.8808	-1.3691	0.1474	=	55.3823	27.6591	-6.4033	0.0489	-	56.5134	0	-0.0983	0.9152	=	40.1281	15.0071
Gdpgp1	ENSMUSG00000050973	protein_coding	GDP-D-glucose phosphorylase 1	-4.1688	0.1802	=	11.1966	0	1.0414	0.2886	=	15.6464	22.4772	-5.5473	0.1507	=	36.7502	0	-3.7682	0.4882	=	9.5831	0	1.521	0.1338	=	11.1966	30.0442	0.3894	0.6467	=	15.6464	8.6252	-5.5473	0.1389	=	36.7502	0	-0.247	0.8671	=	9.5831	2.6483
Gem	ENSMUSG00000028214	protein_coding	GTP-binding protein GEM	1.4305	0.4073	=	3.7322	7.3951	-0.4129	0.849	=	12.3513	5.6193	-5.4462	0.2755	=	40.511	0	-5.527	0.2057	=	34.5394	0	0.7202	0.6871	=	3.7322	7.5315	-1.6755	0.173	=	12.3513	1.2322	-5.4462	0.2614	=	40.511	0	-5.527	0.0005	-	34.5394	0
Gemin5	ENSMUSG00000037275	protein_coding	Gem-associated protein 5	-1.3966	0.3536	=	33.3448	7.3951	-1.1445	0.4322	=	22.5012	22.6621	-6.6009	0.0423	-	76.8351	0	0.3349	0.7679	=	86.02	107.021	-0.6158	0.5716	=	33.3448	18.7878	0.3925	0.6595	=	22.5012	31.3556	-1.5607	0.2738	=	76.8351	21.5209	-1.5449	0.0914	=	86.02	10.5932
Gemin7	ENSMUSG00000044709	protein_coding	Gem-associated protein 7	-0.7556	0.4578	=	98.1682	36.9755	-0.2364	0.7992	=	72.5405	56.3779	-6.3571	0.0708	=	52.1602	0	0.3623	0.7916	=	51.2792	68.1508	0.4523	0.5518	=	98.1682	100.98	-0.157	0.8434	=	72.5405	47.3738	-0.3081	0.8058	=	52.1602	54.0383	0.4269	0.6138	=	51.2792	30.0141
Gen1	ENSMUSG00000051235	protein_coding	Flap endonuclease GEN homolog 1	0.8529	0.5061	=	13.6874	14.7902	-4.6535	0.0613	=	17.2486	0	-5.1273	0.2632	=	31.212	0	-4.8371	0.2897	=	18.2815	0	1.0693	0.3051	=	13.6874	22.5127	-2.1689	0.0741	=	17.2486	1.2322	-5.1273	0.2492	=	31.212	0	-1.3157	0.2328	=	18.2815	2.6483
Get4	ENSMUSG00000025858	protein_coding	Mus musculus golgi to ER traffic protein 4 (Get4), transcript variant 3, mRNA.	-1.8124	0.2136	=	45.1661	7.3951	-2.6597	0.0457	-	58.7469	5.6193	-0.8684	0.5651	=	40.8242	30.33	-6.0881	0.1375	=	46.146	0	-6.0052	0.0051	-	45.1661	0	-1.0103	0.2326	=	58.7469	12.3217	-0.0132	0.9905	=	40.8242	43.0418	-0.3679	0.683	=	46.146	14.1243
Gfap	ENSMUSG00000020932	protein_coding	Glial fibrillary acidic protein	2.3326	0.0167	+	23.5161	81.3461	2.2932	0.0077	+	24.0896	112.756	-0.3454	0.8354	=	30.8593	30.33	-4.7293	0.3736	=	19.1662	0	2.384	0.0059	+	23.5161	89.6423	1.5554	0.0512	=	24.0896	51.3272	1.1039	0.3581	=	30.8593	70.061	2.8535	0.002	+	19.1662	61.7938
Gfer	ENSMUSG00000040888	protein_coding	growth factor, augmenter of liver regeneration	-0.1056	0.918	=	61.961	36.9755	-0.3553	0.7146	=	57.4024	45.1393	0.43	0.7076	=	48.5856	59.6163	-5.7136	0.1996	=	35.2227	0	-0.8439	0.3729	=	61.961	26.2376	-0.8451	0.3167	=	57.4024	13.5539	-0.1918	0.8762	=	48.5856	41.8704	0.3021	0.7482	=	35.2227	66.6058
Gfm1	ENSMUSG00000027774	protein_coding	Elongation factor G, mitochondrial	-1.4771	0.3216	=	35.2109	7.3951	-1.7962	0.1988	=	32.2471	5.6193	1.062	0.2927	=	62.5904	109.818	-6.0937	0.1372	=	50.1404	0	-0.1021	0.9175	=	35.2109	22.431	-1.0367	0.2801	=	32.2471	6.1609	-6.3144	0.0514	=	62.5904	0	-0.8809	0.3755	=	50.1404	59.5436
Gfm2	ENSMUSG00000021666	protein_coding	Ribosome-releasing factor 2, mitochondrial	-0.0912	0.9335	=	49.768	29.5804	-0.7887	0.4691	=	44.3337	16.8579	-0.393	0.7544	=	64.1083	50.2021	-1.0543	0.4966	=	74.4397	34.0754	-0.298	0.7498	=	49.768	29.9625	-0.4234	0.6269	=	44.3337	32.5878	-0.5032	0.6787	=	64.1083	40.699	-0.7536	0.39	=	74.4397	16.7726
Gfod1	ENSMUSG00000051335	protein_coding	Glucose-fructose oxidoreductase domain-containing protein 1	-2.8322	0.0538	=	90.9488	7.3951	-0.7351	0.4278	=	123.882	79.04	-0.8823	0.4378	=	136.996	80.5322	-7.6789	0.0269	-	144.657	0	0.2136	0.7897	=	90.9488	74.6611	-0.3349	0.6613	=	123.882	65.8564	-7.6021	0.0085	-	136.996	0	-1.024	0.2266	=	144.657	29.1314
Gfod2	ENSMUSG00000013150	protein_coding	Glucose-fructose oxidoreductase domain-containing protein 2	0.4306	0.7007	=	35.3375	29.5804	-0.4553	0.6161	=	77.5978	39.335	-1.3492	0.3722	=	57.1059	19.8721	1.9709	0.0699	=	41.4683	170.377	0.0479	0.9622	=	35.3375	30.0442	0.5078	0.4743	=	77.5978	57.9121	-6.4565	0.0487	-	57.1059	0	-0.8582	0.3782	=	41.4683	8.8277
Gfpt1	ENSMUSG00000029992	protein_coding	Glutamine--fructose-6-phosphate aminotransferase	-0.1646	0.8613	=	133.252	81.3461	-0.5016	0.5889	=	128.195	90.2786	-0.4327	0.6794	=	170.691	130.734	-1.302	0.3171	=	176.061	71.3476	0.2154	0.7868	=	133.252	123.657	-0.2986	0.71	=	128.195	85.1472	-1.8735	0.1215	=	170.691	43.0418	-0.9411	0.2697	=	176.061	38.8418
Gfpt2	ENSMUSG00000020363	protein_coding	Glutamine--fructose-6-phosphate aminotransferase	0.0311	0.9763	=	35.3375	22.1853	-1.5783	0.2433	=	27.9698	5.6193	-5.4376	0.1333	=	31.5449	0	-2.333	0.689	=	2.4527	0	-0.2987	0.7603	=	35.3375	22.5127	-0.8218	0.3755	=	27.9698	6.1609	-0.4032	0.843	=	31.5449	20.3495	2.2973	0.086	=	2.4527	6.1794
Gfra2	ENSMUSG00000022103	protein_coding	GDNF family receptor alpha-2	1.701	0.0791	=	33.4714	124.573	-0.0894	0.9359	=	27.0363	16.8579	0.0994	0.9489	=	26.0067	19.8721	-5.3662	0.2349	=	27.8645	0	1.2102	0.1554	=	33.4714	56.1184	-0.5561	0.5503	=	27.0363	7.393	-5.0059	0.195	=	26.0067	0	-0.938	0.3708	=	27.8645	5.2966
Gfra4	ENSMUSG00000027316	protein_coding	GDNF family receptor alpha-4	-1.0047	0.5031	=	25.3822	7.3951	0.1453	0.8849	=	33.5011	39.52	-0.2072	0.9147	=	27.8772	19.8721	-4.6658	0.3385	=	16.9412	0	0.3687	0.7056	=	25.3822	22.431	0.2306	0.7689	=	33.5011	17.2504	-5.3122	0.1409	=	27.8772	0	0.2963	0.7712	=	16.9412	7.9449
Gga1	ENSMUSG00000033128	protein_coding	ADP-ribosylation factor-binding protein GGA1	-0.3102	0.7872	=	50.3928	54.8914	-1.2338	0.2989	=	45.9568	28.2814	-1.3155	0.3771	=	62.2378	19.8721	1.4563	0.2355	=	37.4476	103.825	-0.874	0.3818	=	50.3928	18.7061	-0.2254	0.7836	=	45.9568	17.2504	-6.4219	0.046	-	62.2378	0	-1.3276	0.2024	=	37.4476	5.2966
Gga2	ENSMUSG00000030872	protein_coding	ADP-ribosylation factor-binding protein GGA2	0.8785	0.3379	=	63.7005	106.657	0.0645	0.9487	=	42.9962	45.1393	1.2113	0.2195	=	58.2175	140.148	-0.8339	0.6058	=	63.7441	35.6738	0.0233	0.9797	=	63.7005	94.7881	0.0387	0.9625	=	42.9962	37.5164	-0.4034	0.7452	=	58.2175	54.0383	-0.6046	0.5027	=	63.7441	15.8898
Gga3	ENSMUSG00000020740	protein_coding	ADP-ribosylation factor-binding protein GGA3	0.4889	0.6276	=	54.125	77.0767	0.322	0.7378	=	45.9429	67.8015	-0.6858	0.5811	=	80.816	60.6601	-6.1286	0.1476	=	48.3709	0	-0.0815	0.9282	=	54.125	33.6057	0.8644	0.2857	=	45.9429	107.71	-6.849	0.0264	-	80.816	0	-0.2464	0.7862	=	48.3709	15.8898
Ggct	ENSMUSG00000002797	protein_coding	Gamma-glutamylcyclotransferase	0.4781	0.6629	=	37.0769	62.2865	0.3107	0.7642	=	29.3282	39.52	0.1208	0.9427	=	17.7262	19.8721	1.9767	0.1809	=	16.9412	71.3476	0.3087	0.7352	=	37.0769	33.6874	0.2122	0.7957	=	29.3282	14.7861	1.6568	0.1603	=	17.7262	81.0575	1.3524	0.1768	=	16.9412	66.6058
Ggcx	ENSMUSG00000053460	protein_coding	Vitamin K-dependent gamma-carboxylase	-0.6557	0.5937	=	37.4485	14.7902	-1.0872	0.4446	=	19.234	5.6193	0.9682	0.396	=	42.974	90.9901	0.1804	0.9118	=	32.3144	35.6738	-0.4382	0.6566	=	37.4485	22.5127	-0.3918	0.6941	=	19.234	25.1947	-5.8035	0.0868	=	42.974	0	-0.5122	0.6036	=	32.3144	7.9449
Ggh	ENSMUSG00000073987	protein_coding	Gamma-glutamyl hydrolase	0.1515	0.903	=	22.1482	14.7902	0.8939	0.3197	=	25.7406	33.7157	-4.1018	0.3295	=	7.6683	0	3.3219	0.1127	=	2.4527	35.6738	-1.576	0.2469	=	22.1482	3.7249	-0.0474	0.9523	=	25.7406	48.182	-4.1018	0.3139	=	7.6683	0	3.3814	0.0055	+	2.4527	14.1243
Ggnbp2	ENSMUSG00000020530	protein_coding	Gametotin-binding protein 2	-0.2855	0.7391	=	259.167	155.297	0.0047	0.9954	=	141.033	129.614	-1.5687	0.2207	=	136.551	39.7442	-1.8586	0.2404	=	127.287	35.6738	-0.5993	0.4354	=	259.167	130.861	-0.7147	0.3879	=	141.033	75.0329	-0.6466	0.5378	=	136.551	83.7408	-0.498	0.5719	=	127.287	65.0898
Ggps1	ENSMUSG00000021302	protein_coding	Geranylgeranyl pyrophosphate synthase	-0.1492	0.8691	=	260.045	195.398	-0.248	0.7774	=	255.525	208.654	-1.0002	0.3753	=	196.286	110.862	-0.9771	0.4768	=	137.098	71.3476	-0.1509	0.849	=	260.045	183.01	-0.142	0.8578	=	255.525	206.579	-1.5814	0.1609	=	196.286	62.2199	0.4187	0.6185	=	137.098	94.4562
Ggt7	ENSMUSG00000027603	protein_coding	Glutathione hydrolase 7 Glutathione hydrolase 7 heavy chain Glutathione hydrolase 7 light chain	0.8313	0.3958	=	36.9503	44.3706	0.2795	0.8206	=	13.7027	11.2386	-5.9907	0.0833	=	51.4209	0	-6.5314	0.081	=	65.0844	0	-1.3943	0.2221	=	36.9503	11.2564	0.8729	0.3159	=	13.7027	11.0896	-5.9907	0.0722	=	51.4209	0	-2.3442	0.0215	-	65.0844	4.4138
Ghitm	ENSMUSG00000041028	protein_coding	Growth hormone-inducible transmembrane protein	-0.1473	0.8789	=	121.313	73.951	0.0961	0.9138	=	112.095	112.756	-8.9251	0.0008	-	354.168	0	-1.4273	0.2164	=	285.924	105.423	-1.371	0.1463	=	121.313	33.6874	-0.439	0.5922	=	112.095	57.2312	-8.9251	0.0004	-	354.168	0	-1.0655	0.2069	=	285.924	110.759
Ghr	ENSMUSG00000055737	protein_coding	Growth hormone receptor Growth hormone-binding protein	0.6564	0.567	=	21.5234	22.1853	0.2813	0.7901	=	20.8363	16.8579	0.1487	0.9263	=	18.1522	30.33	-4.8999	0.2907	=	20.5064	0	-0.1139	0.9158	=	21.5234	14.9812	0.4659	0.5711	=	20.8363	12.3217	-5.0128	0.1723	=	18.1522	0	-0.2697	0.7982	=	20.5064	6.1794
Ghrl	ENSMUSG00000064177	protein_coding	Appetite-regulating hormone Ghrelin Obestatin	3.16	0.0389	+	1.8661	14.7902	1.3201	0.1881	=	10.0803	16.8579	-3.1316	0.4792	=	3.4081	0	-3.2122	0.5714	=	6.0179	0	-1.9685	0.4686	=	1.8661	0	-0.5586	0.6518	=	10.0803	2.4643	-3.1316	0.4662	=	3.4081	0	0.6842	0.5557	=	6.0179	3.5311
Gid4	ENSMUSG00000018415	protein_coding	Glucose-induced degradation	-0.2064	0.8231	=	503.042	458.191	0.0866	0.9311	=	150.953	192.351	0.4767	0.6372	=	182.414	271.926	-8.0381	0.0241	-	186.327	0	-0.0417	0.9587	=	503.042	464.524	-0.2006	0.8192	=	150.953	117.016	-0.4111	0.6893	=	182.414	145.62	-0.9285	0.332	=	186.327	68.6209
Gid8	ENSMUSG00000027573	protein_coding	Glucose-induced degradation	-1.0532	0.4186	=	50.1396	14.7902	-0.3286	0.713	=	111.134	101.702	-7.0301	0.029	-	87.2797	0	0.0276	0.9813	=	100.763	103.825	0.5925	0.4914	=	50.1396	56.1184	-0.4961	0.5199	=	111.134	55.0238	-7.0301	0.0226	-	87.2797	0	-0.2893	0.7245	=	100.763	35.3107
Gigyf1	ENSMUSG00000029714	protein_coding	GRB10-interacting GYF protein 1	-0.7117	0.5283	=	58.727	22.1853	-0.6026	0.6224	=	29.6278	28.2814	-0.9226	0.5448	=	39.2866	19.8721	-7.1503	0.0425	-	100.079	0	-0.8207	0.3856	=	58.727	22.431	0.2139	0.7956	=	29.6278	14.7861	0.9697	0.3482	=	39.2866	86.0837	-2.1818	0.0212	-	100.079	7.9449
Gigyf2	ENSMUSG00000048000	protein_coding	GRB10-interacting GYF protein 2	0.3268	0.7256	=	281.94	363.198	0.5724	0.5282	=	177.202	265.217	0.21	0.8366	=	197.604	241.596	-1.1244	0.4206	=	153.128	69.7492	0.5965	0.4666	=	281.94	408.242	0.0197	0.9803	=	177.202	135.923	-0.1487	0.8785	=	197.604	174.151	0.0213	0.9804	=	153.128	99.5177
Ginm1	ENSMUSG00000040006	protein_coding	Mus musculus glycoprotein integral membrane 1 (Ginm1), transcript variant 2, mRNA.	-0.9806	0.3846	=	70.9199	22.1853	-1.2521	0.298	=	42.0348	11.2386	2.5899	0.0042	+	42.2884	218.593	-6.3095	0.1241	=	55.5013	0	-0.2401	0.7789	=	70.9199	44.9437	-0.3937	0.6454	=	42.0348	13.5539	0.1691	0.8947	=	42.2884	40.699	-0.2913	0.7432	=	55.5013	17.6554
Gins4	ENSMUSG00000031546	protein_coding	DNA replication complex GINS protein SLD5 DNA replication complex GINS protein SLD5, N-terminally processed	0.1858	0.8813	=	21.1518	14.7902	-1.2327	0.365	=	21.2055	5.6193	-4.7087	0.2281	=	14.7441	0	-5.9899	0.1343	=	46.5752	0	-0.1075	0.9984	=	21.1518	11.1746	-2.4952	0.0422	-	21.2055	1.2322	0.3258	0.9282	=	14.7441	20.3495	-2.6893	0.0222	-	46.5752	53.3643
Gipc1	ENSMUSG00000019433	protein_coding	PDZ domain-containing protein GIPC1	-5.5514	0.059	=	31.8502	0	-0.7247	0.4505	=	74.3863	45.1393	-0.9943	0.5123	=	39.8791	19.8721	-6.304	0.1186	=	53.5041	0	-1.1023	0.359	=	31.8502	15.063	-0.6706	0.3955	=	74.3863	20.9469	-6.1009	0.0707	=	39.8791	0	0.0456	0.9557	=	53.5041	22.952
Gipr	ENSMUSG00000030406	protein_coding	Gastric inhibitory polypeptide receptor	-1.6621	0.1512	=	77.5145	14.7902	-1.5134	0.2721	=	26.6741	5.6193	-0.0042	0.9949	=	18.3187	30.33	-5.3114	0.2308	=	25.6396	0	-6.7877	0.0004	-	77.5145	0	-1.4154	0.1697	=	26.6741	3.6965	-5.1655	0.1563	=	18.3187	0	-1.4174	0.1906	=	25.6396	3.5311
Git1	ENSMUSG00000011877	protein_coding	ARF GTPase-activating protein GIT1	-0.2357	0.7981	=	315.656	242.895	-0.2419	0.7887	=	222.191	168.949	-1.6477	0.1733	=	222.126	70.0742	-1.2708	0.3001	=	254.118	107.021	0.088	0.9126	=	315.656	307.842	0.0946	0.9107	=	222.191	256.12	-1.2935	0.2307	=	222.126	95.9087	-0.5165	0.544	=	254.118	90.9251
Git2	ENSMUSG00000041890	protein_coding	ARF GTPase-activating protein GIT2	-1.8919	0.1061	=	148.924	54.8914	-1.1556	0.2287	=	126.704	39.335	0.8164	0.3849	=	115.436	178.849	-0.0761	0.9452	=	146.225	137.9	-0.3052	0.7052	=	148.924	114.81	-0.3995	0.6104	=	126.704	64.6243	-7.3328	0.0164	-	115.436	0	-0.584	0.495	=	146.225	88.675
Gja1	ENSMUSG00000050953	protein_coding	gap junction protein, alpha 1	2.2535	0.025	+	17.293	59.1608	-0.682	0.6478	=	16.5938	22.6621	-6.2136	0.0701	=	61.1459	0	-6.963	0.0519	=	90.6976	0	0.1727	0.8811	=	17.293	14.9812	0.7093	0.4395	=	16.5938	30.3803	-1.1735	0.4261	=	61.1459	21.5209	-1.6183	0.0763	=	90.6976	10.5932
Gjc1	ENSMUSG00000034520	protein_coding	gap junction protein, gamma 1	-1.316	0.294	=	60.4664	14.7902	-2.48	0.0322	-	110.103	28.2814	-6.7315	0.0404	-	68.6083	0	-6.792	0.0764	=	77.3479	0	-0.8183	0.3944	=	60.4664	26.2376	-0.7897	0.3229	=	110.103	64.4571	-1.6911	0.2397	=	68.6083	21.5209	-0.388	0.6472	=	77.3479	23.8347
Gk	ENSMUSG00000025059	protein_coding	Mus musculus glycerol kinase (Gk), transcript variant 5, mRNA.	0.0557	0.957	=	45.1661	29.5804	-0.6386	0.5928	=	27.0502	11.2386	3.3603	0.0006	+	16.7077	179.893	2.9568	0.0609	=	7.3581	71.3476	-0.205	0.8242	=	45.1661	26.1559	-0.3659	0.6867	=	27.0502	8.6252	0.3444	0.8322	=	16.7077	20.3495	1.2769	0.2632	=	7.3581	7.9449
Gkap1	ENSMUSG00000021552	protein_coding	G kinase-anchoring protein 1	0.8322	0.428	=	35.709	69.6816	-0.6742	0.531	=	40.753	16.8579	-6.0322	0.0856	=	49.6238	0	-5.9876	0.1513	=	44.578	0	-1.3071	0.2658	=	35.709	11.2564	0.2496	0.747	=	40.753	22.1791	-6.0322	0.0742	=	49.6238	0	-0.1885	0.836	=	44.578	15.0071
Glb1	ENSMUSG00000045594	protein_coding	galactosidase, beta 1	1.1241	0.235	=	30.4823	44.3706	-4.9415	0.0443	-	21.1567	0	-4.5036	0.2561	=	10.6504	0	-4.0618	0.4235	=	9.8108	0	-2.0785	0.1049	=	30.4823	3.7249	-0.2022	0.9511	=	21.1567	7.393	-4.5036	0.2405	=	10.6504	0	0.7457	0.4775	=	9.8108	7.0621
Glb1l	ENSMUSG00000026200	protein_coding	Beta-galactosidase-1-like protein	0.5175	0.6702	=	16.4233	14.7902	-4.3873	0.0777	=	14.0093	0	-3.9646	0.3269	=	6.8163	0	0	1	=	0	0	-1.2105	0.3605	=	16.4233	3.7249	-0.169	0.8812	=	14.0093	4.9287	-3.9646	0.3115	=	6.8163	0	5.4488	0.0004	+	0	11.476
Glcci1	ENSMUSG00000029638	protein_coding	Glucocorticoid-induced transcript 1 protein	-0.2808	0.8814	=	15.5535	7.3951	0.7642	0.453	=	14.6571	16.8579	0.4389	0.7702	=	18.6713	19.8721	-4.7326	0.3269	=	19.1662	0	-4.4733	0.0552	=	15.5535	0	-4.444	0.0081	-	14.6571	0	-4.6667	0.2377	=	18.6713	0	-2.5474	0.0472	-	19.1662	0.8828
Glce	ENSMUSG00000032252	protein_coding	D-glucuronyl C5-epimerase	0.2873	0.7841	=	68.0574	109.783	-0.5054	0.6058	=	75.8633	50.7586	-2.2253	0.1338	=	123.124	30.33	-7.2793	0.048	-	110.547	0	1.0601	0.1885	=	68.0574	116.288	0.1326	0.8639	=	75.8633	57.4881	-1.3553	0.2632	=	123.124	47.3687	-0.8769	0.3134	=	110.547	23.8347
Gle1	ENSMUSG00000019715	protein_coding	Nucleoporin GLE1	0.5712	0.565	=	52.5039	51.7657	0.4278	0.6249	=	94.8812	164.069	-7.252	0.0205	-	112.807	0	-0.2736	0.8358	=	84.4783	69.7492	-0.6743	0.4963	=	52.5039	22.431	0.2137	0.7831	=	94.8812	120.032	-2.194	0.1227	=	112.807	27.0192	-0.7681	0.3826	=	84.4783	19.4209
Glg1	ENSMUSG00000003316	protein_coding	Golgi apparatus protein 1	-0.0803	0.9334	=	125.915	106.657	0.3118	0.7222	=	108.786	135.418	-1.2326	0.2518	=	229.8	89.9463	-1.6862	0.1844	=	228.654	69.7492	-0.8592	0.3244	=	125.915	48.5869	0.1272	0.8706	=	108.786	94.0293	-2.2936	0.0516	=	229.8	41.8704	-1.5332	0.0754	=	228.654	32.6624
Gli2	ENSMUSG00000048402	protein_coding	Zinc finger protein GLI2	-0.6269	0.683	=	19.7839	7.3951	-0.2864	0.8341	=	12.6787	22.6621	-3.9633	0.333	=	6.8163	0	2.8697	0.0466	+	9.5831	69.7492	0.7476	0.425	=	19.7839	22.431	-0.8716	0.4326	=	12.6787	2.4643	-3.9633	0.3176	=	6.8163	0	-0.7603	0.5534	=	9.5831	1.7655
Gli3	ENSMUSG00000021318	protein_coding	Transcriptional activator GLI3 Transcriptional repressor GLI3R	0.8538	0.4462	=	25.8804	29.5804	1.5138	0.1082	=	26.7437	107.507	0.2979	0.8581	=	19.9494	19.8721	2.5736	0.0986	=	9.8108	69.7492	2.123	0.0123	+	25.8804	89.9692	1.2977	0.1273	=	26.7437	100.574	-4.8081	0.232	=	19.9494	0	1.0419	0.3428	=	9.8108	8.8277
Glipr2	ENSMUSG00000028480	protein_coding	Golgi-associated plant pathosis-related protein 1	-0.8578	0.4498	=	65.9464	22.1853	-0.8308	0.3886	=	74.2402	28.0965	-6.8862	0.0309	-	84.7433	0	-1.0445	0.5025	=	71.5578	35.6738	-0.6769	0.4621	=	65.9464	29.9625	-1.6049	0.0709	=	74.2402	9.8574	-1.8508	0.1909	=	84.7433	20.3495	-1.4626	0.1178	=	71.5578	9.7105
Glis2	ENSMUSG00000014303	protein_coding	Zinc finger protein GLIS2	-6.73	0.0083	-	75.4034	0	-1.3125	0.2667	=	43.9645	11.2386	-6.2953	0.0644	=	54.2169	0	-6.0292	0.1503	=	44.8057	0	-0.3579	0.6717	=	75.4034	41.1371	-0.3359	0.7049	=	43.9645	51.6216	-6.2953	0.0545	=	54.2169	0	-0.1789	0.8465	=	44.8057	43.9033
Glis3	ENSMUSG00000052942	protein_coding	Zinc finger protein GLIS3	1.0279	0.2617	=	198.954	518.19	-0.2528	0.8038	=	86.8215	90.4636	-6.2532	0.1015	=	50.2896	0	-5.7118	0.2443	=	35.2227	0	1.163	0.1371	=	198.954	468.436	0.4091	0.6228	=	86.8215	106.902	0.7407	0.5184	=	50.2896	84.9123	0.5784	0.5589	=	35.2227	22.0692
Glmn	ENSMUSG00000029276	protein_coding	Glomulin	-0.4374	0.7807	=	16.9215	7.3951	0.1121	0.9249	=	15.9529	11.2386	0.3692	0.9371	=	15.5961	30.33	-5.6056	0.1884	=	32.77	0	0.9981	0.3294	=	16.9215	26.2376	-0.1098	0.9096	=	15.9529	25.1947	1.2364	0.3766	=	15.5961	47.3687	0.5418	0.5474	=	32.77	47.4344
Glmp	ENSMUSG00000001418	protein_coding	Glycosylated lysosomal membrane protein	-4.6099	0.1336	=	16.4233	0	-0.1166	0.911	=	30.0387	33.9007	-4.9781	0.1952	=	17.7262	0	-5.4127	0.2113	=	26.9798	0	0.7335	0.4885	=	16.4233	22.5127	-0.3648	0.6719	=	30.0387	9.8574	-4.9781	0.1801	=	17.7262	0	0.1274	0.8875	=	26.9798	12.3588
Glo1	ENSMUSG00000024026	protein_coding	Lactoylglutathione lyase	-0.1718	0.897	=	27.2483	14.7902	0.3982	0.6531	=	51.5507	61.9972	-0.8282	0.591	=	39.8057	19.8721	-5.3932	0.2446	=	28.977	0	0.2105	0.8329	=	27.2483	18.6244	0.2209	0.7831	=	51.5507	63.225	-0.8944	0.5515	=	39.8057	21.5209	0.5535	0.5488	=	28.977	16.7726
Glod4	ENSMUSG00000017286	protein_coding	Glyoxalase domain-containing protein 4	0.5493	0.6202	=	31.9768	29.5804	-0.3801	0.71	=	43.9436	22.4772	-5.7687	0.1174	=	35.9715	0	-6.6513	0.0818	=	71.987	0	0.4353	0.6407	=	31.9768	26.0742	0.5481	0.4796	=	43.9436	47.6307	0.237	0.8518	=	35.9715	40.699	-0.638	0.4636	=	71.987	17.6554
Glra2	ENSMUSG00000018589	protein_coding	Mus musculus glycine receptor, alpha 2 subunit (Glra2), transcript variant 3, mRNA.	-0.4883	0.6085	=	166.344	106.657	0.0898	0.9136	=	211.358	225.696	-0.5895	0.5889	=	127.991	79.4883	-0.2183	0.8749	=	78.259	71.3476	-1.159	0.1746	=	166.344	52.3118	-1.6077	0.0537	=	211.358	49.8382	0.15	0.8719	=	127.991	142.446	0.6563	0.4426	=	78.259	83.6279
Glrb	ENSMUSG00000028020	protein_coding	Glycine receptor subunit beta	0.0383	0.9671	=	143.461	103.531	0.11	0.894	=	249.986	224.772	-0.7314	0.4957	=	199.308	120.276	-1.3589	0.3095	=	181.649	71.3476	0.1376	0.8669	=	143.461	119.605	-1.0701	0.185	=	249.986	79.4103	-0.3508	0.713	=	199.308	152.63	0.2606	0.7487	=	181.649	113.877
Glrx	ENSMUSG00000021591	protein_coding	Glutaredoxin-1	0.8483	0.4338	=	25.8804	29.5804	-0.3817	0.7175	=	36.5383	33.9007	-5.3364	0.1491	=	22.8384	0	-4.0995	0.4318	=	10.9233	0	-1.7284	0.2062	=	25.8804	7.5315	0.0771	0.9194	=	36.5383	17.2504	-5.3364	0.135	=	22.8384	0	0.531	0.6313	=	10.9233	6.1794
Glrx2	ENSMUSG00000018196	protein_coding	Glutaredoxin-2, mitochondrial	0.1801	0.8451	=	158.018	151.028	-0.3005	0.7227	=	289.959	225.512	-1.7903	0.1658	=	156.647	39.7442	-1.8257	0.2581	=	123.065	35.6738	-0.2648	0.75	=	158.018	101.062	-0.1846	0.8089	=	289.959	222.597	-1.8417	0.1352	=	156.647	43.0418	0.4869	0.5619	=	123.065	110.111
Glrx3	ENSMUSG00000031068	protein_coding	Glutaredoxin-3	0.4421	0.6178	=	139.104	158.423	0.3662	0.6658	=	120.74	140.852	-1.0843	0.3514	=	166.857	90.9901	-8.1174	0.0149	-	196.366	0	0.1448	0.8537	=	139.104	115.88	-0.4735	0.5724	=	120.74	91.6024	-7.8513	0.0061	-	166.857	0	-1.1013	0.2042	=	196.366	65.0898
Glrx5	ENSMUSG00000021102	protein_coding	Glutaredoxin-related protein 5, mitochondrial	-0.9336	0.4827	=	47.0322	14.7902	-0.6493	0.4501	=	165.75	101.517	-0.924	0.4665	=	82.2409	39.7442	-1.5384	0.3247	=	100.763	34.0754	-0.7833	0.4614	=	47.0322	18.7061	-0.2228	0.761	=	165.75	107.326	-1.9355	0.184	=	82.2409	27.0192	0.0078	0.991	=	100.763	45.0212
Gls	ENSMUSG00000026103	protein_coding	Glutaminase kidney isoform, mitochondrial	-1.4594	0.1334	=	707.578	199.668	-0.3891	0.6731	=	633.796	485.294	-0.906	0.3592	=	664.015	350.371	-1.9009	0.0949	=	651.755	173.574	-1.0512	0.21	=	707.578	292.175	-0.4238	0.6072	=	633.796	411.671	-3.2995	0.0036	-	664.015	62.2199	-0.7457	0.3798	=	651.755	264.595
Glt1d1	ENSMUSG00000049971	protein_coding	Glycosyltransferase 1 domain-containing protein 1	-1.384	0.3552	=	32.8466	7.3951	0.2436	0.8133	=	30.9375	39.52	-5.1794	0.1855	=	22.2459	0	1.1402	0.4073	=	30.3172	68.1508	1.2462	0.1544	=	32.8466	71.5082	0.4224	0.5971	=	30.9375	18.4826	-5.1794	0.1705	=	22.2459	0	-2.4842	0.0422	-	30.3172	1.7655
Glt8d1	ENSMUSG00000021916	protein_coding	Glycosyltransferase 8 domain-containing protein 1	-0.7626	0.5403	=	46.4074	47.4963	0.1383	0.8797	=	44.0062	33.7157	0.0538	0.9757	=	16.6146	19.8721	-5.4467	0.2256	=	31.202	0	0.2483	0.7709	=	46.4074	37.3305	-1.4839	0.1179	=	44.0062	6.1609	-5.0517	0.186	=	16.6146	0	0.0012	0.9965	=	31.202	11.476
Gltp	ENSMUSG00000011884	protein_coding	Glycolipid transfer protein	-0.1336	0.9035	=	51.136	29.5804	0.7176	0.4235	=	57.3816	118.745	1.7806	0.0568	=	50.7157	179.893	-0.3754	0.8224	=	44.8057	35.6738	0.0718	0.9359	=	51.136	41.2189	0.2138	0.7825	=	57.3816	48.8629	-6.2725	0.0644	=	50.7157	0	0.6656	0.436	=	44.8057	30.0141
Glud1	ENSMUSG00000021794	protein_coding	Glutamate dehydrogenase 1, mitochondrial	-0.9021	0.349	=	273.226	103.531	-0.4628	0.6089	=	268.043	191.796	-0.9602	0.3793	=	249.098	141.192	0.2465	0.8094	=	234.926	277.398	-0.4261	0.602	=	273.226	164.794	-0.5424	0.5077	=	268.043	163.158	-1.1496	0.2617	=	249.098	107.605	-0.3421	0.6897	=	234.926	116.29
Glul	ENSMUSG00000026473	protein_coding	Glutamine synthetase	1.7348	0.0624	=	112.101	413.82	0.3371	0.7353	=	97.3475	158.45	-3.3339	0.0251	-	252.066	19.8721	-3.3543	0.0238	-	364.385	34.0754	1.4544	0.081	=	112.101	284.145	0.9796	0.237	=	97.3475	180.96	-1.0986	0.2809	=	252.066	116.258	-1.4456	0.1041	=	364.385	109.876
Glyr1	ENSMUSG00000022536	protein_coding	Putative oxidoreductase GLYR1	-1	0.3455	=	116.711	36.9755	-0.5246	0.5693	=	102.628	50.5736	-0.5553	0.5884	=	187.585	130.734	-2.298	0.127	=	175.631	35.6738	-0.3881	0.6486	=	116.711	75.1514	-0.6491	0.4223	=	102.628	30.8043	-0.6489	0.5054	=	187.585	124.099	-1.5196	0.0942	=	175.631	51.8483
Gm10031	ENSMUSG00000101523	protein_coding	predicted pseudogene 10031	-0.7658	0.6083	=	21.65	7.3951	-0.8316	0.5962	=	16.5799	5.6193	-0.2421	0.8765	=	33.7681	19.8721	-5.6304	0.1747	=	33.8824	0	-0.0542	0.9984	=	21.65	14.9812	-0.7334	0.4871	=	16.5799	3.6965	0.7058	0.5665	=	33.7681	54.0383	-1.4436	0.1555	=	33.8824	4.4138
Gm10033	ENSMUSG00000110444	transcribed_unprocessed_pseudogene		-0.2099	0.8464	=	53.3736	29.5804	-0.4717	0.6146	=	73.9475	50.7586	-6.4683	0.0577	=	67.7026	0	-0.8762	0.5806	=	65.0844	35.6738	-1.3739	0.196	=	53.3736	14.9812	-0.723	0.3673	=	73.9475	19.7148	0.1177	0.9151	=	67.7026	63.3913	-0.3897	0.6547	=	65.0844	19.4209
Gm10039	ENSMUSG00000091478	processed_pseudogene	predicted pseudogene 10039	-3.9722	0.2139	=	10.3268	0	-4.2798	0.0925	=	13.027	0	1.7634	0.3472	=	4.2602	30.33	0.6101	0.7171	=	21.8466	35.6738	0.3288	0.7817	=	10.3268	7.4498	-0.2049	0.8291	=	13.027	24.2194	-3.3966	0.4152	=	4.2602	0	-1.1489	0.2571	=	21.8466	3.5311
Gm10060	ENSMUSG00000110669	processed_pseudogene	predicted gene 10060	0.431	0.6905	=	33.7163	29.5804	0.4452	0.6678	=	27.0085	39.52	1.3456	0.256	=	29.5813	90.9901	-6.4898	0.0907	=	63.7441	0	-1.3315	0.2547	=	33.7163	7.4498	0.8045	0.364	=	27.0085	74.8658	-5.4238	0.1381	=	29.5813	0	-2.3012	0.0259	-	63.7441	4.4138
Gm10073	ENSMUSG00000060019	protein_coding		0.8635	0.3159	=	93.5662	143.633	-4.7852	0.0937	=	19.1853	0	-0.6895	0.593	=	87.5786	50.2021	0.5612	0.6095	=	92.292	137.9	0.7438	0.325	=	93.5662	115.798	0.1551	0.8785	=	19.1853	27.916	-0.7731	0.5353	=	87.5786	48.5401	-0.8646	0.319	=	92.292	20.3037
Gm10076	ENSMUSG00000060143	lincRNA	predicted gene 10076	-0.1652	0.85	=	179.288	136.238	-1.1599	0.3629	=	44.501	28.2814	0.4892	0.6414	=	86.9664	109.818	-2.0455	0.1758	=	145.341	35.6738	-0.8915	0.2558	=	179.288	63.323	-3.487	0.01	-	44.501	1.2322	0.6833	0.4819	=	86.9664	127.954	-1.819	0.0454	-	145.341	15.8898
Gm10086	ENSMUSG00000060730	processed_pseudogene	predicted pseudogene 10086	0.8104	0.3573	=	56.4893	66.5559	-0.0053	0.9979	=	17.2626	11.2386	0.3398	0.8317	=	19.5234	19.8721	-4.632	0.3402	=	15.8287	0	-2.0239	0.0621	=	56.4893	7.4498	-4.6693	0.0088	-	17.2626	0	-4.7651	0.2166	=	19.5234	0	0.5934	0.5505	=	15.8287	9.7105
Gm10095	ENSMUSG00000113555	processed_pseudogene	predicted gene 10095	0.3857	0.6984	=	43.6716	36.9755	-0.57	0.6981	=	13.3544	5.6193	-0.0192	0.9923	=	27.2848	19.8721	1.4096	0.3029	=	25.4118	69.7492	-0.173	0.9134	=	43.6716	26.1559	-1.5733	0.2342	=	13.3544	21.4982	-0.0897	0.9558	=	27.2848	20.3495	0.2168	0.8167	=	25.4118	11.476
Gm10125	ENSMUSG00000063087	processed_transcript		-2.7893	0.4318	=	4.2304	0	-0.5929	0.6716	=	13.6749	5.6193	1.9676	0.1242	=	10.0579	39.7442	-3.1693	0.5714	=	4.9054	0	0.6921	0.6871	=	4.2304	7.5315	0.1666	0.8441	=	13.6749	6.1609	-4.0996	0.3028	=	10.0579	0	0.7267	0.5441	=	4.9054	3.5311
Gm10131	ENSMUSG00000063412	protein_coding	predicted pseudogene 10131	0.5327	0.7421	=	7.9626	7.3951	-0.9192	0.5286	=	17.5621	5.6193	1.4489	0.2598	=	18.6713	50.2021	-5.074	0.2577	=	22.9591	0	1.1744	0.3157	=	7.9626	11.1746	-4.6662	0.0066	-	17.5621	0	-4.668	0.2377	=	18.6713	0	0.864	0.3233	=	22.9591	16.7726
Gm10138	ENSMUSG00000100954	antisense	predicted gene 10138	-3.6361	0.2663	=	7.4644	0	-1.0224	0.4352	=	18.5653	5.6193	-4.6221	0.219	=	13.8921	0	-3.1691	0.5714	=	4.9054	0	2.1106	0.0323	+	7.4644	22.3493	-2.2851	0.0516	=	18.5653	1.2322	-4.6221	0.2039	=	13.8921	0	-0.1615	0.9028	=	4.9054	1.7655
Gm10177	ENSMUSG00000090136	transcribed_processed_pseudogene	predicted gene 10177	-0.0183	0.9984	=	12.1929	7.3951	-0.7438	0.6456	=	15.6046	5.6193	-4.0894	0.3492	=	12.4476	0	-4.6662	0.3269	=	16.9412	0	-0.8113	0.5592	=	12.1929	3.7249	-2.0066	0.0914	=	15.6046	1.2322	-4.0894	0.3351	=	12.4476	0	-0.2367	0.8129	=	16.9412	5.2966
Gm10180	ENSMUSG00000066809	processed_pseudogene	predicted gene 10180	0.3812	0.6949	=	52.1323	44.3706	-0.7694	0.6075	=	16.2316	5.6193	2.2544	0.0365	+	31.638	120.276	-6.3027	0.1106	=	53.5041	0	-0.1019	0.9081	=	52.1323	29.7991	-4.5171	0.0155	-	16.2316	0	0.8712	0.5078	=	31.638	48.5401	-0.7571	0.4017	=	53.5041	12.3588
Gm10221	ENSMUSG00000067719	processed_pseudogene	predicted gene 10221	-4.434	0.1414	=	14.5572	0	-4.3647	0.0872	=	13.9954	0	-3.8219	0.4067	=	11.1695	0	-4.1376	0.4235	=	12.0358	0	-1.0341	0.4464	=	14.5572	3.7249	-1.0343	0.3176	=	13.9954	2.4643	-3.8219	0.3928	=	11.1695	0	0.0515	0.9584	=	12.0358	4.4138
Gm10232	ENSMUSG00000068141	processed_pseudogene	predicted pseudogene 10232	0.5097	0.7398	=	8.4607	7.3951	-3.8896	0.1593	=	10.0803	0	1.1994	0.4436	=	16.8008	30.33	0.755	0.6377	=	20.5064	35.6738	-3.683	0.1472	=	8.4607	0	-3.8896	0.0229	-	10.0803	0	1.0744	0.4826	=	16.8008	20.3495	-4.8998	0.002	-	20.5064	0
Gm10250	ENSMUSG00000068706	processed_pseudogene		-4.766	0.1188	=	18.2894	0	-0.6673	0.57	=	27.9838	11.2386	-5.575	0.1446	=	37.1762	0	-0.4876	0.7502	=	47.4862	35.6738	0.5105	0.6274	=	18.2894	18.7061	-0.5934	0.5168	=	27.9838	7.393	-5.575	0.133	=	37.1762	0	-0.8027	0.3754	=	47.4862	10.5932
Gm10275	ENSMUSG00000069682	transcribed_processed_pseudogene	predicted pseudogene 10275	0.1387	0.8796	=	98.6663	99.262	-0.8656	0.5795	=	17.2208	5.6193	-1.5383	0.3141	=	78.9652	19.8721	-7.3236	0.0396	-	114.112	0	0.1435	0.852	=	98.6663	78.4677	-0.1005	0.9252	=	17.2208	6.1609	0.9688	0.3132	=	78.9652	144.449	-2.0851	0.0266	-	114.112	9.7105
Gm10288	ENSMUSG00000070343	processed_pseudogene	predicted gene 10288	0.8738	0.6117	=	6.5946	7.3951	0.2069	0.8624	=	14.9706	11.2386	-5.8705	0.1388	=	47.3272	0	-1.0027	0.4913	=	71.1023	35.6738	0.9806	0.4724	=	6.5946	7.4498	-4.4569	0.0131	-	14.9706	0	-0.8306	0.8662	=	47.3272	21.5209	-1.4326	0.1105	=	71.1023	9.7105
Gm10419	ENSMUSG00000072769	lincRNA		-0.6817	0.5584	=	57.2324	22.1853	-0.2073	0.823	=	70.6803	56.3779	0.6415	0.5289	=	71.7766	99.3604	-5.7013	0.2165	=	37.2199	0	1.1056	0.1746	=	57.2324	109.084	0.5729	0.4282	=	70.6803	54.2156	-1.66	0.257	=	71.7766	21.5209	0.3197	0.7291	=	37.2199	17.6554
Gm1043	ENSMUSG00000070823	protein_coding		1.3167	0.1354	=	59.5967	128.842	-0.5279	0.59	=	59.9452	28.0965	-6.1082	0.0912	=	50.2163	0	-5.5618	0.2318	=	30.545	0	0.3347	0.6918	=	59.5967	60.0067	0.6907	0.3419	=	59.9452	49.2869	-0.1018	0.9368	=	50.2163	40.699	0.5806	0.5236	=	30.545	19.4209
Gm10516	ENSMUSG00000097316	antisense		-0.6899	0.5269	=	57.2324	22.1853	-1.402	0.3153	=	24.7166	5.6193	-4.6407	0.2534	=	11.9285	0	-4.0615	0.4397	=	9.8108	0	-2.8804	0.0217	-	57.2324	7.5315	0.3626	0.6593	=	24.7166	13.5539	0.3993	0.956	=	11.9285	21.5209	0.5692	0.609	=	9.8108	6.1794
Gm10524	ENSMUSG00000097141	TEC		0.0624	0.9615	=	23.0179	14.7902	0.3062	0.7432	=	42.9683	50.7586	-0.4201	0.7895	=	31.2854	19.8721	-1.296	0.3829	=	88.7004	35.6738	-0.7645	0.5339	=	23.0179	7.4498	-0.6402	0.4741	=	42.9683	30.3803	-5.526	0.1268	=	31.2854	0	-1.4045	0.116	=	88.7004	12.3588
Gm10557	ENSMUSG00000073647	pseudogene	predicted gene 10557	-0.1828	0.877	=	39.8128	22.1853	0.6288	0.5024	=	46.5142	90.4636	-6.5506	0.052	=	71.7963	0	-1.8231	0.2139	=	125.491	35.6738	0.0931	0.9185	=	39.8128	26.0742	-0.0611	0.9424	=	46.5142	37.5164	-6.5506	0.0432	-	71.7963	0	-1.9234	0.032	-	125.491	12.3588
Gm10698	ENSMUSG00000079884	processed_pseudogene	predicted gene 10698	-1.998	0.5783	=	2.3643	0	-4.8754	0.0465	-	20.481	0	-3.713	0.3688	=	5.5382	0	-4.6662	0.3269	=	16.9412	0	-1.998	0.4686	=	2.3643	0	-0.4381	0.6312	=	20.481	25.4516	-3.713	0.3537	=	5.5382	0	0.5637	0.5368	=	16.9412	9.7105
Gm10699	ENSMUSG00000074461	TEC		1.0636	0.3627	=	16.4233	22.1853	-1.343	0.3225	=	23.4417	5.6193	-5.0468	0.1781	=	18.5783	0	-2.3331	0.689	=	2.4527	0	-0.1549	0.8956	=	16.4233	15.063	0.3012	0.709	=	23.4417	12.3217	1.5426	0.1835	=	18.5783	64.5628	2.893	0.0217	+	2.4527	9.7105
Gm10717	ENSMUSG00000095891	protein_coding		5.6282	0	+	61.4628	2992.73	3.3057	0.0019	+	17.5343	151.906	4.5584	0	+	92.3382	2141.95	2.7711	0.0058	+	254.547	1740.53	4.9259	0	+	61.4628	1816.98	3.9226	0.0002	+	17.5343	302.646	4.0716	0.0001	+	92.3382	1535.01	3.1613	0.0012	+	254.547	2312.71
Gm10719	ENSMUSG00000095547	protein_coding		5.3563	0	+	23.5161	904.184	3.6725	0.002	+	4.549	44.9543	3.6914	0.0008	+	31.8045	393.247	3.0721	0.0029	+	69.9898	593.668	4.4434	0	+	23.5161	443.833	3.3247	0.0043	+	4.549	74.8658	3.7588	0.0004	+	31.8045	413.469	2.6241	0.008	+	69.9898	486.645
Gm10722	ENSMUSG00000091028	protein_coding		5.1874	0	+	36.0806	1273.94	3.8587	0.0007	+	10.0525	152.461	4.8182	0	+	25.0616	764.534	3.4062	0.0011	+	100.535	1080.31	4.5991	0	+	36.0806	827.57	3.4027	0.0021	+	10.0525	130.184	4.9003	0	+	25.0616	811.955	3.4876	0.0005	+	100.535	1194.72
Gm10762	ENSMUSG00000074807	protein_coding		0.4179	0.722	=	25.7538	22.1853	-0.7875	0.5095	=	34.149	28.2814	0.9843	0.4583	=	19.0043	39.7442	1.9218	0.323	=	8.4706	34.0754	1.4055	0.1087	=	25.7538	52.3935	0.9279	0.2771	=	34.149	98.8283	-5.0824	0.1814	=	19.0043	0	1.907	0.0797	=	8.4706	13.2415
Gm10767	ENSMUSG00000074826	protein_coding		-3.2914	0.3357	=	6.0965	0	1.505	0.152	=	11.0486	50.9436	-4.1659	0.3326	=	12.8736	0	2.4796	0.2017	=	4.9054	34.0754	-3.2914	0.2093	=	6.0965	0	0.7446	0.3768	=	11.0486	7.393	-4.1659	0.3184	=	12.8736	0	0.7267	0.5429	=	4.9054	3.5311
Gm10800	ENSMUSG00000075014	protein_coding		2.8464	0.0017	+	819.07	5828.41	3.4398	0.0002	+	222.01	2387.57	4.0522	0	+	826.123	13641.3	3.0562	0.0009	+	1683.75	14009.5	2.7051	0.0018	+	819.07	5305	4.0423	0	+	222.01	3706.21	3.8164	0	+	826.123	11586.5	2.5591	0.003	+	1683.75	9968.51
Gm10801	ENSMUSG00000075015	protein_coding		3.9967	0.0001	+	184.768	2879.51	3.3418	0.0009	+	59.1234	580.082	3.9894	0.0001	+	277.46	4369.65	2.8451	0.0034	+	715.271	5142.26	3.5138	0.0003	+	184.768	2047.95	3.8063	0.0001	+	59.1234	864.118	3.6099	0.0002	+	277.46	3358.43	2.4241	0.0081	+	715.271	3878.42
Gm11149	ENSMUSG00000079564	antisense		1.4306	0.4073	=	3.7322	7.3951	-0.3575	0.849	=	11.7104	5.6193	2.5767	0.1719	=	2.1301	30.33	-4.3929	0.3709	=	13.376	0	-2.7622	0.3053	=	3.7322	0	1.0328	0.2177	=	11.7104	28.8912	-2.5832	0.5646	=	2.1301	0	0.2407	0.8042	=	13.376	6.1794
Gm11168	ENSMUSG00000096385	protein_coding		6.3361	0	+	6.5946	473.286	2.5593	0.1107	=	2.5984	11.2386	4.2157	0.0001	+	16.5413	281.341	1.9952	0.0965	=	42.353	170.377	5.5747	0	+	6.5946	264.63	3.0037	0.0077	+	2.5984	9.8574	3.0152	0.0149	+	16.5413	135.096	2.9926	0.002	+	42.353	414.728
Gm11205	ENSMUSG00000084969	lincRNA	predicted gene 11205	0.3047	0.7449	=	46.534	36.9755	-2.8048	0.3568	=	4.549	0	1.8927	0.3122	=	3.8341	30.33	-3.727	0.4882	=	8.4706	0	0.2157	0.7845	=	46.534	33.5239	-2.8048	0.1365	=	4.549	0	-3.268	0.4456	=	3.8341	0	-1.542	0.28	=	8.4706	0.8828
Gm11223	ENSMUSG00000046341	processed_pseudogene	predicted gene 11223	-0.0209	0.9846	=	58.727	36.9755	-3.0847	0.0214	-	80.3567	5.6193	-1.6596	0.2617	=	74.7587	19.8721	-7.5116	0.0273	-	125.517	0	-2.085	0.0697	=	58.727	7.4498	-2.3204	0.016	-	80.3567	6.1609	-6.7669	0.0305	-	74.7587	0	-1.0621	0.1961	=	125.517	24.7175
Gm11266	ENSMUSG00000087413	antisense	predicted gene 11266	-5.9802	0.0194	-	43.0468	0	-4.7903	0.0546	=	18.5861	0	-4.843	0.203	=	14.0585	0	-4.5991	0.3307	=	14.7163	0	-0.237	0.8323	=	43.0468	22.3493	-0.945	0.3462	=	18.5861	3.6965	-4.843	0.1879	=	14.0585	0	-1.0781	0.3442	=	14.7163	2.6483
Gm11273	ENSMUSG00000079941	protein_coding		-4.434	0.1414	=	14.5572	0	0.3361	0.7715	=	13.6679	11.2386	-4.445	0.3023	=	16.9673	0	-5.4201	0.2057	=	30.0895	0	-0.0586	0.9606	=	14.5572	11.2564	-0.1125	0.9746	=	13.6679	4.9287	-4.445	0.2881	=	16.9673	0	-0.6119	0.5159	=	30.0895	7.0621
Gm11408	ENSMUSG00000083076	processed_pseudogene	predicted gene 11408	0.1451	0.8821	=	88.9643	91.8669	2.8796	0.0052	+	15.2563	164.254	3.9835	0	+	36.5837	493.651	0.7608	0.6028	=	43.01	68.1508	0.0369	0.967	=	88.9643	134.692	1.8995	0.0845	=	15.2563	131.763	1.6237	0.1693	=	36.5837	94.7373	0.5617	0.5572	=	43.01	51.8483
Gm11478	ENSMUSG00000083992	processed_pseudogene	predicted gene 11478	1.189	0.1644	=	154.784	381.114	1.0941	0.2844	=	36.4618	107.507	-0.7255	0.5864	=	86.9664	60.6601	-2.4715	0.0985	=	196.821	35.6738	0.4618	0.5523	=	154.784	211.077	-0.771	0.4752	=	36.4618	46.9498	-0.3095	0.7903	=	86.9664	62.2199	-1.4224	0.1091	=	196.821	57.1449
Gm11539	ENSMUSG00000083337	processed_pseudogene	predicted gene 11539	0.3432	0.7544	=	28.2446	22.1853	-3.9402	0.1497	=	10.4077	0	1.3974	0.4166	=	8.3539	30.33	-0.0091	0.9948	=	32.9977	35.6738	-1.9324	0.1365	=	28.2446	3.7249	-3.9402	0.0276	-	10.4077	0	2.27	0.0903	=	8.3539	48.5401	-0.437	0.6252	=	32.9977	9.7105
Gm11560	ENSMUSG00000086688	processed_pseudogene	predicted gene 11560	1.9353	0.0235	+	161.379	740.881	-0.2127	0.8979	=	11.7174	22.6621	1.5503	0.1255	=	78.2063	200.809	2.3357	0.038	+	41.0128	209.248	-0.3117	0.7062	=	161.379	182.045	-4.1206	0.0502	=	11.7174	0	1.0112	0.324	=	78.2063	131.109	-1.1315	0.3515	=	41.0128	107.611
Gm11598	ENSMUSG00000082456	processed_pseudogene	predicted gene 11598	1.6825	0.1398	=	10.825	22.1853	-3.9393	0.1497	=	10.4077	0	-3.3973	0.4289	=	4.2602	0	-4.0635	0.4235	=	9.8108	0	-0.5943	0.698	=	10.825	3.7249	-0.6089	0.602	=	10.4077	2.4643	-3.3973	0.4152	=	4.2602	0	0.5702	0.5687	=	9.8108	6.1794
Gm11652	ENSMUSG00000083465	processed_pseudogene	predicted gene 11652	-2.7893	0.4318	=	4.2304	0	-0.1722	0.9889	=	10.4008	5.6193	4.0265	0.0003	+	3.4081	110.862	2.4426	0.2017	=	6.0179	35.6738	-2.7893	0.3053	=	4.2304	0	-1.4349	0.2457	=	10.4008	1.2322	1.9096	0.2951	=	3.4081	21.5209	1.7534	0.1061	=	6.0179	7.9449
Gm11687	ENSMUSG00000082480	processed_pseudogene	predicted gene 11687	1.6969	0.0685	=	54.4966	219.566	1.4684	0.4168	=	2.9259	5.6193	3.0134	0.004	+	30.3599	169.435	1.7062	0.1005	=	63.9719	212.444	1.631	0.0412	+	54.4966	156.11	2.1445	0.0735	=	2.9259	25.1947	2.9671	0.0036	+	30.3599	169.466	-2.3212	0.0317	-	63.9719	4.4138
Gm11808	ENSMUSG00000068240	protein_coding	predicted gene 11808	-0.4874	0.6309	=	81.8715	36.9755	0.2903	0.7825	=	27.6494	22.4772	0.2792	0.8335	=	42.2884	50.2021	-1.3488	0.3776	=	88.499	34.0754	0.207	0.7965	=	81.8715	92.2969	-2.8219	0.0334	-	27.6494	1.2322	0.7611	0.5127	=	42.2884	67.7181	-0.5944	0.4778	=	88.499	23.8347
Gm11868	ENSMUSG00000050550	processed_pseudogene	predicted gene 11868	-0.0389	0.9984	=	12.6911	7.3951	0.6184	0.5885	=	12.6787	28.2814	-3.6635	0.4067	=	7.9278	0	-4.1376	0.4235	=	12.0358	0	-4.2317	0.0758	=	12.6911	0	-4.2008	0.0121	-	12.6787	0	1.3714	0.4061	=	7.9278	20.3495	0.2921	0.7739	=	12.0358	5.2966
Gm11942	ENSMUSG00000094344	processed_pseudogene	predicted gene 11942	1.957	0.0414	+	28.2446	73.951	-3.0125	0.3475	=	5.2039	0	-1.0526	0.3941	=	111.641	39.7442	-1.2309	0.3085	=	166.705	69.7492	1.1788	0.1957	=	28.2446	44.862	-0.5257	0.7241	=	5.2039	1.2322	-1.0946	0.359	=	111.641	47.3687	-2.4113	0.0077	-	166.705	11.476
Gm12166	ENSMUSG00000069899	protein_coding	predicted gene 12166	0.1749	0.9096	=	11.3232	7.3951	0.806	0.447	=	16.2525	33.9007	2.3232	0.0461	+	13.7256	59.6163	-4.357	0.3709	=	12.2636	0	-0.5346	0.7117	=	11.3232	7.5315	-0.1065	0.9086	=	16.2525	25.1947	-4.3058	0.2881	=	13.7256	0	0.9847	0.3063	=	12.2636	10.5932
Gm12174	ENSMUSG00000080776	processed_pseudogene	predicted gene 12174	0.6328	0.5434	=	37.7017	36.9755	-3.2761	0.2853	=	6.1861	0	-0.4362	0.7309	=	77.1878	39.7442	-1.2434	0.4082	=	85.1353	34.0754	-0.3883	0.7049	=	37.7017	22.5127	-3.2761	0.0997	=	6.1861	0	0.5064	0.6225	=	77.1878	90.4105	-3.8842	0.001	-	85.1353	1.7655
Gm12183	ENSMUSG00000082454	processed_pseudogene	predicted gene 12183	-0.481	0.6521	=	65.195	29.5804	-4.9974	0.0652	=	22.1251	0	-0.8762	0.4802	=	104.472	60.6601	0.8371	0.4101	=	98.5113	173.574	-0.5936	0.5061	=	65.195	26.0742	-1.664	0.1577	=	22.1251	2.4643	-0.0374	0.9716	=	104.472	88.0676	-2.2965	0.0181	-	98.5113	7.0621
Gm12184	ENSMUSG00000078154	protein_coding	predicted gene 12184	0.1529	0.8992	=	22.1482	14.7902	0.2529	0.8254	=	14.6363	11.2386	1.1436	0.5514	=	6.8163	19.8721	-4.9632	0.2897	=	22.7313	0	-0.6741	0.5831	=	22.1482	7.4498	-1.6738	0.1801	=	14.6363	21.4982	-3.9618	0.325	=	6.8163	0	0.2647	0.7736	=	22.7313	9.7105
Gm12231	ENSMUSG00000044751	processed_pseudogene	predicted gene 12231	0.8949	0.4881	=	12.6911	14.7902	-4.0783	0.1246	=	11.39	0	-5.2499	0.2632	=	34.4536	0	-5.8057	0.149	=	39.6726	0	-4.2318	0.0758	=	12.6911	0	-1.5938	0.2024	=	11.39	1.2322	-0.1902	0.9014	=	34.4536	27.0192	-1.3775	0.1498	=	39.6726	5.2966
Gm12258	ENSMUSG00000072915	protein_coding		-1.5101	0.1801	=	102.897	22.1853	0.3035	0.7346	=	66.7235	84.6593	-1.9391	0.1918	=	99.0811	19.8721	-6.2216	0.1448	=	51.9361	0	0.2439	0.755	=	102.897	101.389	0.1094	0.887	=	66.7235	51.3272	-2.0062	0.1629	=	99.0811	21.5209	-0.078	0.9323	=	51.9361	19.4209
Gm12504	ENSMUSG00000084274	transcribed_processed_pseudogene		-4.766	0.1081	=	18.2894	0	-4.8822	0.05	=	19.8888	0	1.6704	0.2076	=	16.9673	50.2021	-5.2565	0.2299	=	26.5243	0	0.8611	0.3801	=	18.2894	26.2376	-4.8822	0.0045	-	19.8888	0	0.6134	0.6976	=	16.9673	27.0192	0.3747	0.6756	=	26.5243	13.2415
Gm12669	ENSMUSG00000100863	processed_pseudogene	predicted gene 12669	-0.5925	0.6968	=	18.7876	7.3951	-0.9942	0.5503	=	18.837	5.6193	2.1546	0.0706	=	18.2453	90.9901	0.0494	0.9996	=	32.77	35.6738	0.7195	0.4653	=	18.7876	18.6244	-0.8961	0.4213	=	18.837	3.6965	1.4109	0.2759	=	18.2453	47.3687	-1.7116	0.1042	=	32.77	3.5311
Gm12693	ENSMUSG00000083179	processed_pseudogene	predicted gene 12693	2.96	0.0143	+	5.5983	62.2865	-4.2018	0.1173	=	12.6787	0	-4.8762	0.2632	=	24.7287	0	-0.1038	0.9454	=	37.4476	35.6738	0.1332	0.9311	=	5.5983	3.7249	-1.7174	0.1713	=	12.6787	1.2322	-4.8762	0.2492	=	24.7287	0	-0.1263	0.9866	=	37.4476	13.2415
Gm12940	ENSMUSG00000085334	processed_transcript	predicted gene 12940	0.2632	0.7756	=	74.1539	59.1608	-0.2756	0.7695	=	64.759	50.7586	-0.7213	0.6481	=	37.2496	19.8721	-6.1085	0.1481	=	45.2613	0	-0.5512	0.5247	=	74.1539	33.6057	0.1957	0.7955	=	64.759	52.3025	-5.8285	0.1034	=	37.2496	0	-0.3394	0.7168	=	45.2613	63.9575
Gm13050	ENSMUSG00000082575	processed_pseudogene	predicted gene 13050	0.7803	0.4953	=	33.8429	94.9926	2.2952	0.0487	+	10.3799	90.6486	-0.2719	0.8342	=	71.7229	60.6601	-1.3183	0.3867	=	88.0435	34.0754	1.5863	0.0631	=	33.8429	86.4077	-0.5188	0.6798	=	10.3799	2.4643	1.1398	0.2346	=	71.7229	129.938	-3.0687	0.0042	-	88.0435	3.5311
Gm13127	ENSMUSG00000070610	processed_pseudogene	predicted gene 13127	-3.6831	0.2663	=	8.4607	0	-0.8043	0.5503	=	15.9529	5.6193	1.2165	0.4848	=	9.2059	30.33	-5.1333	0.2577	=	25.1841	0	-0.2835	0.8672	=	8.4607	3.7249	-0.7049	0.4669	=	15.9529	3.6965	-3.9436	0.3351	=	9.2059	0	-0.9445	0.34	=	25.1841	4.4138
Gm13339	ENSMUSG00000082884	unprocessed_pseudogene	predicted gene 13339	1.4126	0.1265	=	53.1287	172.069	-3.8668	0.196	=	10.0733	0	3.0925	0.0024	+	32.7496	211.266	-0.1779	0.9153	=	40.785	34.0754	-0.899	0.369	=	53.1287	22.5127	1.5278	0.1441	=	10.0733	68.9618	0.9921	0.4673	=	32.7496	54.0383	-1.6355	0.1284	=	40.785	4.4138
Gm13340	ENSMUSG00000083563	unprocessed_pseudogene	predicted gene 13340	2.2792	0.0158	+	722.27	3544.92	4.0325	0.0001	+	198.464	3302.31	3.1287	0.0013	+	659.212	5725.11	1.6031	0.0847	=	976.064	2964.05	1.5554	0.075	=	722.27	2183.4	3.5615	0.0002	+	198.464	2403.28	1.871	0.0353	+	659.212	2396.06	-0.5244	0.5425	=	976.064	657.667
Gm13341	ENSMUSG00000083863	unprocessed_pseudogene	predicted gene 13341	1.8144	0.0592	=	325.983	1200.22	1.9077	0.0722	=	51.969	232.056	2.5748	0.009	+	228.302	1328.26	1.1428	0.2469	=	329.443	726.772	0.7661	0.3857	=	325.983	587.574	1.9479	0.0546	=	51.969	255.067	1.1574	0.2181	=	228.302	499.893	-1.7298	0.0925	=	329.443	93.9861
Gm13375	ENSMUSG00000075514	antisense		0.1853	0.8832	=	21.1518	14.7902	-0.0344	0.9746	=	19.5614	28.2814	-5.113	0.1739	=	21.3939	0	-4.3559	0.3813	=	12.2636	0	0.1125	0.9984	=	21.1518	43.71	0.801	0.361	=	19.5614	51.8785	0.9017	0.502	=	21.3939	43.0418	-0.8353	0.4825	=	12.2636	2.6483
Gm13410	ENSMUSG00000083116	processed_pseudogene	predicted gene 13410	-3.9722	0.2139	=	10.3268	0	-0.1764	0.8946	=	11.7035	22.6621	-3.5532	0.4289	=	7.5018	0	1.186	0.4695	=	15.601	34.0754	0.8636	0.4268	=	10.3268	11.1746	-0.2422	0.9377	=	11.7035	3.6965	-3.5532	0.4152	=	7.5018	0	-1.4552	0.215	=	15.601	1.7655
Gm13456	ENSMUSG00000082536	processed_pseudogene	predicted gene 13456	0.4897	0.6058	=	210.404	282.996	0.2538	0.8422	=	44.8284	90.6486	1.6766	0.0707	=	261.311	826.237	0.2115	0.8276	=	392.503	454.169	0.0715	0.9338	=	210.404	214.638	-1.2359	0.3212	=	44.8284	45.7176	1.4403	0.0992	=	261.311	685.023	-2.7702	0.0102	-	392.503	77.2135
Gm13509	ENSMUSG00000081272	processed_pseudogene	predicted gene 13509	-0.6971	0.6612	=	19.6573	7.3951	-0.0893	0.9274	=	43.6788	28.0965	0.558	0.6248	=	47.5671	70.0742	-0.9768	0.5234	=	68.8773	34.0754	0.453	0.6755	=	19.6573	22.5127	-1.5443	0.1266	=	43.6788	25.4516	-6.1177	0.067	=	47.5671	0	-0.6155	0.476	=	68.8773	17.6554
Gm13680	ENSMUSG00000081400	processed_pseudogene	predicted gene 13680	-0.3379	0.7845	=	29.9841	14.7902	-2.5528	0.4164	=	3.8942	0	1.0186	0.3709	=	45.0307	70.0742	0.9575	0.4627	=	36.1074	69.7492	-1.0877	0.3405	=	29.9841	11.2564	-0.0689	0.9712	=	3.8942	1.2322	1.3232	0.2002	=	45.0307	81.3979	-3.4954	0.0068	-	36.1074	0.8828
Gm13716	ENSMUSG00000086905	antisense	predicted gene 13716	-3.6832	0.2663	=	8.4607	0	0.7146	0.4695	=	21.8464	39.52	-4.8788	0.1999	=	14.4846	0	-3.1681	0.5714	=	4.9054	0	1.22	0.3046	=	8.4607	14.9812	0.975	0.2327	=	21.8464	55.8319	-4.8788	0.1848	=	14.4846	0	1.7944	0.1198	=	4.9054	7.9449
Gm13835	ENSMUSG00000086922	processed_pseudogene	predicted gene 13835	-0.7314	0.62	=	20.6537	7.3951	-4.679	0.0653	=	17.8756	0	-5.26	0.1706	=	28.9888	0	0.6408	0.7171	=	20.7342	35.6738	-0.6241	0.5909	=	20.6537	7.4498	-1.3502	0.2164	=	17.8756	2.4643	1.3603	0.2133	=	28.9888	74.3878	-0.5865	0.561	=	20.7342	5.2966
Gm13886	ENSMUSG00000083856	processed_pseudogene	predicted gene 13886	7.3535	0	+	1.8661	405.587	9.7767	0	+	0.6479	1067.78	9.3074	0	+	5.3717	3097.94	8.9318	0	+	19.3939	10052.5	5.2084	0.0003	+	1.8661	82.5194	9.638	0	+	0.6479	1014.5	8.2481	0	+	5.3717	1480.05	5.011	0	+	19.3939	809.82
Gm13889	ENSMUSG00000087006	protein_coding	predicted gene 13889	-0.7317	0.6305	=	20.6537	7.3951	1.0279	0.2515	=	32.2402	73.4207	1.1642	0.3725	=	18.8378	39.7442	-4.2168	0.4235	=	14.2607	0	-1.4396	0.3007	=	20.6537	7.5315	-0.8037	0.3743	=	32.2402	7.393	-4.9014	0.1944	=	18.8378	0	1.7184	0.0844	=	14.2607	16.7726
Gm14121	ENSMUSG00000083325	transcribed_processed_pseudogene	predicted gene 14121	0.9013	0.5739	=	6.0965	7.3951	-4.6971	0.0497	-	17.59	0	-4.3787	0.317	=	16.5413	0	2.5318	0.071	=	10.9233	68.1508	-3.2914	0.2093	=	6.0965	0	-2.212	0.0584	=	17.59	1.2322	-4.3787	0.3028	=	16.5413	0	-0.2044	0.8523	=	10.9233	3.5311
Gm14150	ENSMUSG00000082809	processed_pseudogene	predicted gene 14150	3.7139	0.0001	+	24.0143	412.676	1.0934	0.4281	=	10.3868	45.3243	2.5958	0.0533	=	17.2268	59.6163	-0.2219	0.8954	=	43.01	34.0754	0.5961	0.5972	=	24.0143	104.892	0.1892	0.8731	=	10.3868	24.2194	3.9675	0.0002	+	17.2268	180.821	-0.7601	0.442	=	43.01	8.8277
Gm14204	ENSMUSG00000086496	processed_transcript	predicted gene 14204	-1.4106	0.3422	=	33.8429	7.3951	1.2893	0.1819	=	28.9103	101.887	-4.7683	0.2424	=	13.2065	0	0.1377	0.9338	=	31.4297	35.6738	-5.6026	0.0114	-	33.8429	0	0.7103	0.3842	=	28.9103	39.0055	1.2415	0.3473	=	13.2065	41.8704	1.0574	0.2347	=	31.4297	54.4966
Gm14286	ENSMUSG00000087445	antisense	predicted gene 14286	-1.9686	0.5783	=	1.8661	0	-0.48	0.7557	=	12.6927	5.6193	-3.7155	0.367	=	5.5382	0	-2.3341	0.689	=	2.4527	0	-1.9686	0.4686	=	1.8661	0	-1.7429	0.1264	=	12.6927	1.2322	-3.7155	0.3529	=	5.5382	0	0.674	0.6413	=	2.4527	1.7655
Gm14292	ENSMUSG00000061897	processed_pseudogene	predicted gene 14292	-2.8169	0.4318	=	4.7285	0	-4.3648	0.0872	=	13.9954	0	4.5271	0	+	5.7978	141.192	1.5546	0.3816	=	10.9233	35.6738	2.0186	0.1011	=	4.7285	11.1746	-1.8798	0.1164	=	13.9954	1.2322	2.0642	0.2205	=	5.7978	20.3495	-0.2045	0.8536	=	10.9233	3.5311
Gm14295	ENSMUSG00000078877	protein_coding		-2.2874	0.1088	=	71.418	40.1012	-0.3874	0.7034	=	44.2502	22.4772	-6.2061	0.0724	=	56.9591	0	-6.393	0.1056	=	59.0665	0	-1.39	0.151	=	71.418	18.7061	-1.7614	0.0772	=	44.2502	4.9287	-6.2061	0.0619	=	56.9591	0	-0.6704	0.4543	=	59.0665	14.1243
Gm14303	ENSMUSG00000081344	processed_pseudogene	predicted gene 14303	0.0148	0.9865	=	138.606	121.447	-0.9389	0.4624	=	38.0223	28.2814	-0.0065	0.996	=	79.7242	80.5322	0.7891	0.4316	=	120.814	210.846	-0.5467	0.4961	=	138.606	88.4086	-0.4504	0.636	=	38.0223	30.1234	1.1031	0.2439	=	79.7242	164.798	-1.4754	0.1004	=	120.814	16.7726
Gm14305	ENSMUSG00000078878	protein_coding	predicted, OTTMUSG00000016609	-0.5308	0.6718	=	34.7127	14.7902	0.8483	0.3892	=	27.0502	62.1822	-5.7669	0.1043	=	34.4339	0	0.9215	0.6011	=	19.1662	35.6738	0.4499	0.6202	=	34.7127	37.494	-0.3662	0.6857	=	27.0502	8.6252	-0.7323	0.6188	=	34.4339	20.3495	0.8089	0.4129	=	19.1662	12.3588
Gm14325	ENSMUSG00000095362	protein_coding		-0.4708	0.6804	=	49.2699	22.1853	-1.3982	0.2373	=	51.7877	28.2814	-0.5455	0.7267	=	29.6547	30.33	-6.3526	0.1127	=	59.7234	0	-0.8065	0.4199	=	49.2699	22.5127	-0.9116	0.3099	=	51.7877	30.3803	-5.7044	0.11	=	29.6547	0	0.457	0.6019	=	59.7234	86.0411
Gm14326	ENSMUSG00000078862	protein_coding		-1.6929	0.2491	=	40.8091	7.3951	-0.6376	0.5545	=	40.0494	16.8579	-0.8547	0.577	=	49.1978	30.33	-5.2562	0.2591	=	26.5243	0	0.6162	0.4719	=	40.8091	44.862	-1.1034	0.2338	=	40.0494	7.393	-6.0145	0.0758	=	49.1978	0	1.0479	0.2794	=	26.5243	77.2135
Gm14399	ENSMUSG00000090093	protein_coding		-0.5743	0.6998	=	18.2894	7.3951	0.1003	0.9314	=	26.3676	33.9007	0.5184	0.77	=	16.2817	30.33	-4.7334	0.3269	=	19.1662	0	-4.7661	0.0365	-	18.2894	0	-2.7684	0.0217	-	26.3676	1.2322	-4.6425	0.2201	=	16.2817	0	0.8089	0.3873	=	19.1662	12.3588
Gm14403	ENSMUSG00000094786	protein_coding		-3.9721	0.2139	=	10.3268	0	0.3493	0.7589	=	13.3544	11.2386	0.7679	0.6212	=	18.9309	30.33	-5.0741	0.2577	=	22.9591	0	0.4032	0.741	=	10.3268	11.2564	-1.8318	0.1308	=	13.3544	1.2322	-4.3924	0.3351	=	18.9309	0	-0.8857	0.3755	=	22.9591	4.4138
Gm14410	ENSMUSG00000078870	protein_coding		-1.1249	0.4508	=	27.7465	7.3951	0.2232	0.8224	=	28.346	22.4772	1.1593	0.3816	=	24.0431	60.6601	-5.4203	0.2182	=	30.0895	0	0.426	0.6494	=	27.7465	22.3493	-0.8622	0.3609	=	28.346	6.1609	1.0185	0.4293	=	24.0431	47.3687	-0.458	0.6419	=	30.0895	7.9449
Gm14412	ENSMUSG00000078868	protein_coding		-4.8548	0.0954	=	20.7803	0	-0.4378	0.7501	=	13.9884	22.6621	-4.8482	0.3492	=	28.6559	0	-5.3412	0.2299	=	29.8617	0	-4.8548	0.0297	-	20.7803	0	-1.024	0.342	=	13.9884	2.4643	-4.8482	0.3351	=	28.6559	0	-0.9126	0.3505	=	29.8617	5.2966
Gm14539	ENSMUSG00000084830	processed_pseudogene	predicted gene 14539	-0.7016	0.5757	=	39.4412	14.7902	-1.7313	0.2166	=	31.5088	5.6193	0.5555	0.6697	=	34.527	60.6601	-6.8238	0.0604	=	78.6882	0	-1.5285	0.1853	=	39.4412	7.4498	-0.5386	0.5546	=	31.5088	8.6252	-0.572	0.7072	=	34.527	21.5209	-0.9526	0.27	=	78.6882	15.8898
Gm14584	ENSMUSG00000083798	processed_pseudogene	predicted gene 14584	0.937	0.4666	=	11.6947	14.7902	0.2894	0.8009	=	14.0023	11.2386	1.5009	0.2388	=	18.2453	50.2021	-5.3413	0.2299	=	29.8617	0	-0.7908	0.574	=	11.6947	3.7249	-1.0468	0.3314	=	14.0023	2.4643	-4.6159	0.2492	=	18.2453	0	-1.1533	0.2508	=	29.8617	4.4138
Gm14586	ENSMUSG00000083621	processed_pseudogene	predicted gene 14586	0.6721	0.5363	=	62.9573	200.506	-0.4018	0.751	=	28.6386	45.3243	0.0268	0.9795	=	109.159	110.862	-7.5251	0.029	-	129.284	0	-0.1649	0.8533	=	62.9573	45.0254	-0.6127	0.5269	=	28.6386	7.393	-1.1106	0.357	=	109.159	43.0418	-1.5707	0.0717	=	129.284	16.7726
Gm14681	ENSMUSG00000081603	processed_pseudogene	predicted gene 14681	1.2793	0.2316	=	23.5161	36.9755	-0.0691	0.9675	=	9.7459	5.6193	-0.8781	0.5682	=	56.8857	30.33	0.3464	0.7581	=	84.0228	107.021	-0.1071	0.9235	=	23.5161	18.7878	-1.0799	0.4322	=	9.7459	21.7551	0.9555	0.3603	=	56.8857	84.9123	-2.4501	0.0141	-	84.0228	5.2966
Gm14698	ENSMUSG00000071748	protein_coding	predicted gene 14698	0.9264	0.5739	=	5.5983	7.3951	-0.4144	0.7857	=	12.0448	5.6193	-3.398	0.4289	=	4.2602	0	-3.1695	0.5714	=	4.9054	0	0.1335	0.9288	=	5.5983	3.7249	-4.1625	0.0112	-	12.0448	0	-3.398	0.4152	=	4.2602	0	1.4646	0.179	=	4.9054	6.1794
Gm15328	ENSMUSG00000086095	lincRNA	predicted gene 15328	-4.5539	0.1266	=	14.9288	0	-5.5725	0.0148	-	33.1876	0	-4.2354	0.2981	=	10.91	0	-3.1684	0.5714	=	4.9054	0	-4.5539	0.0485	-	14.9288	0	-0.8326	0.3362	=	33.1876	7.393	-4.2354	0.2826	=	10.91	0	2.3745	0.0286	+	4.9054	12.3588
Gm15361	ENSMUSG00000083283	processed_pseudogene	predicted pseudogene 15361	0.5565	0.7293	=	7.4644	7.3951	-4.444	0.0733	=	14.6571	0	-3.7171	0.4289	=	10.7435	0	-4.0633	0.4235	=	9.8108	0	0.6648	0.5867	=	7.4644	7.4498	-4.444	0.0074	-	14.6571	0	-3.7171	0.4152	=	10.7435	0	1.0413	0.283	=	9.8108	8.8277
Gm15427	ENSMUSG00000081051	processed_pseudogene	predicted pseudogene 15427	1.607	0.0546	=	81.9981	246.02	-4.5213	0.1185	=	15.932	0	0.0067	0.9939	=	55.0886	39.7442	-1.4647	0.3387	=	96.7419	34.0754	0.2139	0.7918	=	81.9981	92.2969	-0.9709	0.43	=	15.932	22.9873	-1.0055	0.5208	=	55.0886	27.0192	-0.5387	0.5413	=	96.7419	81.6273
Gm15446	ENSMUSG00000090015	protein_coding		-1.6026	0.1038	=	209.526	44.3706	-0.178	0.8399	=	110.737	95.8979	-6.8779	0.0396	-	76.9622	0	-7.0658	0.0636	=	91.4073	0	-1.4608	0.0762	=	209.526	60.0067	-0.623	0.4347	=	110.737	51.0703	-1.8375	0.2136	=	76.9622	21.5209	-0.0528	0.9504	=	91.4073	38.8418
Gm15478	ENSMUSG00000085363	antisense	predicted gene 15478	4.1928	0.0486	+	0	7.3951	-4.3884	0.0872	=	14.3158	0	1.3414	0.4166	=	8.3539	19.8721	-4.3929	0.3709	=	13.376	0	0	1	=	0	0	-0.541	0.6007	=	14.3158	3.6965	2.2637	0.0832	=	8.3539	47.3687	0.0368	0.9693	=	13.376	5.2966
Gm15500	ENSMUSG00000086583	transcribed_processed_pseudogene	predicted pseudogene 15500	1.8055	0.0402	+	51.6341	176.339	-0.7711	0.6217	=	15.932	5.6193	0.2646	0.8052	=	93.729	100.404	-0.3956	0.7581	=	90.9517	71.3476	0.4152	0.6266	=	51.6341	48.5869	-0.9705	0.4287	=	15.932	22.7304	0.4904	0.619	=	93.729	116.258	-1.2289	0.1656	=	90.9517	15.0071
Gm15501	ENSMUSG00000087412	transcribed_processed_pseudogene	predicted pseudogene 15501	1.2404	0.2526	=	19.7839	29.5804	-4.3056	0.1041	=	13.654	0	-0.1978	0.9106	=	31.3784	19.8721	-5.2565	0.2299	=	26.5243	0	1.3425	0.1482	=	19.7839	41.3006	-4.3056	0.0157	-	13.654	0	-5.3027	0.1728	=	31.3784	0	-0.2943	0.7719	=	26.5243	7.9449
Gm15559	ENSMUSG00000086401	antisense	predicted gene 15559	-1.9683	0.5783	=	1.8661	0	-0.1972	0.9581	=	20.1675	11.2386	1.8291	0.1501	=	13.2996	39.7442	1.1918	0.4695	=	15.601	35.6738	1.5133	0.4084	=	1.8661	7.5315	-1.5335	0.1388	=	20.1675	2.4643	-4.2379	0.3028	=	13.2996	0	-1.4554	0.2196	=	15.601	1.7655
Gm15564	ENSMUSG00000086324	antisense	predicted gene 15564	3.3931	0.0007	+	214.254	2324.19	4.6861	0	+	65.6787	1743.51	3.1702	0.0014	+	335.683	2969.23	2.998	0.0022	+	508.613	4060.35	3.0583	0.0013	+	214.254	1851.88	4.9715	0	+	65.6787	2128.36	3.8557	0.0001	+	335.683	4755.4	2.8572	0.0023	+	508.613	3805.46
Gm15663	ENSMUSG00000085282	processed_transcript	predicted gene 15663	-4.2531	0.1734	=	13.1893	0	-0.0859	0.9581	=	18.2448	11.2386	-5.1697	0.2516	=	31.638	0	-5.5171	0.1845	=	31.4297	0	-0.8544	0.5592	=	13.1893	3.7249	-0.0115	0.993	=	18.2448	7.393	-5.1697	0.2377	=	31.638	0	-0.5542	0.5523	=	31.4297	7.9449
Gm15720	ENSMUSG00000082120	processed_pseudogene	predicted gene 15720	0.8722	0.5131	=	13.1893	14.7902	-5.2636	0.0302	-	26.6811	0	-5.2825	0.1514	=	27.4512	0	-0.1143	0.9409	=	35.4504	34.0754	0.5788	0.6112	=	13.1893	11.1746	-5.2636	0.002	-	26.6811	0	-5.2825	0.1373	=	27.4512	0	0.1724	0.8392	=	35.4504	16.7726
Gm15728	ENSMUSG00000086075	lincRNA	predicted gene 15728	1.241	0.2812	=	14.5572	22.1853	-4.7891	0.051	=	18.8857	0	-3.7638	0.3861	=	8.3539	0	-2.3334	0.689	=	2.4527	0	-0.1342	0.9499	=	14.5572	7.4498	0.7279	0.3976	=	18.8857	50.6463	-3.7638	0.3721	=	8.3539	0	3.0087	0.0132	+	2.4527	10.5932
Gm15772	ENSMUSG00000062353	processed_pseudogene	predicted gene 15772	0.1879	0.8492	=	60.7196	44.3706	-4.0418	0.1772	=	11.376	0	-2.1965	0.1266	=	129.554	30.33	-1.8265	0.214	=	123.722	34.0754	-0.4173	0.6452	=	60.7196	29.8808	0.0205	0.9901	=	11.376	23.9625	-0.3518	0.7262	=	129.554	88.0676	-2.5037	0.0086	-	123.722	7.9449
Gm15893	ENSMUSG00000085246	antisense	predicted gene 15893	-1.9684	0.5783	=	1.8661	0	0.3405	0.7651	=	15.2911	28.2814	-3.1304	0.4792	=	3.4081	0	-4.9862	0.2577	=	19.6217	0	2.3326	0.1091	=	1.8661	7.4498	-0.9117	0.3856	=	15.2911	22.7304	-3.1304	0.4662	=	3.4081	0	-0.0969	0.9129	=	19.6217	57.7781
Gm16001	ENSMUSG00000085433	lincRNA	predicted gene 16001	-4.7664	0.0954	=	18.2894	0	-4.3167	0.0981	=	13.661	0	-3.2965	0.4792	=	6.6498	0	-4.0634	0.4235	=	9.8108	0	-4.7664	0.0297	-	18.2894	0	0.4263	0.6074	=	13.661	7.393	-3.2965	0.4662	=	6.6498	0	-0.1674	0.8769	=	9.8108	3.5311
Gm16185	ENSMUSG00000084911	antisense	predicted gene 16185	-7.3958	0.0032	-	118.324	0	0.1152	0.8951	=	118.497	152.646	-6.9083	0.0365	-	76.4431	0	-7.2678	0.0474	-	105.011	0	-1.4791	0.1084	=	118.324	33.7691	-0.1228	0.872	=	118.497	87.3546	-1.8501	0.2062	=	76.4431	27.0192	0.1454	0.8532	=	105.011	53.8489
Gm16286	ENSMUSG00000024571	protein_coding	thioredoxin-like protein 4A isoform b	-0.4372	0.6736	=	93.0681	44.3706	-0.6818	0.4399	=	158.428	84.4743	-0.8944	0.4391	=	142.109	90.9901	-2.3691	0.1143	=	183.445	35.6738	-0.4965	0.5758	=	93.0681	48.6686	-0.2418	0.7476	=	158.428	88.0355	-1.0582	0.3366	=	142.109	68.8896	-0.453	0.5708	=	183.445	61.7938
Gm16485	ENSMUSG00000078117	protein_coding		-4.3941	0.1532	=	13.5608	0	0.8947	0.4009	=	24.3961	73.6057	-4.5968	0.2439	=	11.5024	0	-4.8365	0.2939	=	18.2815	0	-4.3941	0.0649	=	13.5608	0	-0.0251	0.9801	=	24.3961	9.8574	-4.5968	0.2283	=	11.5024	0	0.2647	0.7823	=	18.2815	8.8277
Gm16580	ENSMUSG00000089764	processed_pseudogene	predicted gene 16580	0.8291	0.3595	=	131.639	256.541	2.3302	0.0487	+	13.3127	113.311	1.0816	0.2571	=	130.572	261.469	-1.0253	0.4386	=	143.317	69.7492	0.637	0.4204	=	131.639	186.154	0.9272	0.4053	=	13.3127	48.4389	1.1998	0.1755	=	130.572	273.215	-4.6545	0.0003	-	143.317	1.7655
Gm16701	ENSMUSG00000097823	lincRNA	predicted gene, 16701	-4.6102	0.1159	=	16.4233	0	-0.9261	0.5077	=	17.5691	5.6193	1.4479	0.4509	=	5.5382	30.33	0	1	=	0	0	-4.6102	0.0404	-	16.4233	0	0.0683	0.9316	=	17.5691	7.393	-3.7123	0.3573	=	5.5382	0	5.4484	0.0005	+	0	11.476
Gm1673	ENSMUSG00000070858	protein_coding	predicted gene 1673	0.0318	0.9707	=	236.276	220.709	-0.3197	0.704	=	199.056	123.624	-1.0026	0.3942	=	141.071	70.0742	0.0156	0.9892	=	136.213	141.097	-1.931	0.0275	-	236.276	41.0554	-2.4904	0.0111	-	199.056	51.6216	-0.3435	0.7328	=	141.071	115.087	0.2632	0.7529	=	136.213	126.648
Gm16835	ENSMUSG00000087479	processed_transcript	predicted gene, 16835	-0.6087	0.683	=	19.2857	7.3951	-0.3915	0.7681	=	13.3475	22.6621	-2.9729	0.508	=	2.9821	0	-3.8083	0.4882	=	10.6956	0	-4.8014	0.0297	-	19.2857	0	0.203	0.8113	=	13.3475	6.1609	-2.9729	0.4955	=	2.9821	0	0.0877	0.9334	=	10.6956	3.5311
Gm16973	ENSMUSG00000097743	lincRNA	predicted gene, 16973	0.0022	0.9987	=	11.6947	7.3951	0.7593	0.5282	=	11.383	28.2814	-5.5816	0.1936	=	40.6774	0	-5.2564	0.2299	=	26.5243	0	-0.7909	0.5765	=	11.6947	3.7249	-0.7331	0.5115	=	11.383	2.4643	-0.5415	0.9282	=	40.6774	21.5209	-1.3615	0.1911	=	26.5243	3.5311
Gm17018	ENSMUSG00000041035	protein_coding	predicted gene 17018	-0.9741	0.435	=	47.9019	14.7902	-0.7491	0.4556	=	56.678	22.4772	-0.5964	0.7005	=	29.6547	19.8721	-6.1282	0.1368	=	48.3709	0	-0.1299	0.8883	=	47.9019	37.5757	-0.6981	0.4313	=	56.678	51.6216	-0.6677	0.6591	=	29.6547	20.3495	-0.5794	0.5282	=	48.3709	12.3588
Gm17066	ENSMUSG00000091509	processed_transcript	predicted gene 17066	-5.7212	0.0414	-	36.0806	0	-1.1085	0.3449	=	37.8062	11.2386	-6.0688	0.0789	=	50.4758	0	-5.0444	0.2878	=	21.8466	0	-5.7212	0.009	-	36.0806	0	-0.3798	0.6563	=	37.8062	12.3217	-1.0341	0.4807	=	50.4758	20.3495	1.2457	0.1723	=	21.8466	22.0692
Gm17275	ENSMUSG00000097347	lincRNA	predicted gene, 17275	-1.59	0.2504	=	37.4485	7.3951	-4.3667	0.0981	=	14.3019	0	-5.208	0.2406	=	32.064	0	-4.7335	0.3269	=	19.1662	0	-0.9487	0.3434	=	37.4485	11.1746	0.8149	0.3865	=	14.3019	48.182	-5.208	0.2269	=	32.064	0	-2.5487	0.0574	=	19.1662	0.8828
Gm17477	ENSMUSG00000084917	antisense	predicted gene, 17477	1.4035	0.4073	=	4.2304	7.3951	-1.7077	0.539	=	1.3097	0	-2.3328	0.6168	=	1.7041	0	-4.534	0.3709	=	17.8259	0	0.6921	0.6871	=	4.2304	7.5315	0.7774	0.5892	=	1.3097	1.2322	3.6724	0.012	+	1.7041	40.699	-4.534	0.0057	-	17.8259	0
Gm17484	ENSMUSG00000091514	lincRNA	predicted gene, 17484	-3.3418	0.3357	=	7.0928	0	-0.1908	0.9522	=	10.4077	5.6193	-3.5133	0.4067	=	4.6862	0	-2.3805	0.689	=	3.5652	0	-3.3418	0.2093	=	7.0928	0	-1.4537	0.2202	=	10.4077	1.2322	-3.5133	0.3928	=	4.6862	0	1.142	0.3887	=	3.5652	2.6483
Gm17494	ENSMUSG00000057359	processed_transcript	predicted gene, 17494	-0.2244	0.815	=	79.8788	44.3706	0.2333	0.8554	=	16.5869	28.2814	-5.635	0.1278	=	34.953	0	0.3986	0.8163	=	26.5243	35.6738	0.2832	0.7177	=	79.8788	78.7945	0.3561	0.6958	=	16.5869	8.6252	-5.635	0.1144	=	34.953	0	-0.2903	0.7757	=	26.5243	7.9449
Gm17586	ENSMUSG00000097062	lincRNA	predicted gene, 17586	1.1772	0.3659	=	9.8287	14.7902	-4.808	0.0475	-	19.2062	0	2.2098	0.0939	=	8.7799	39.7442	-3.727	0.4882	=	8.4706	0	0.3502	0.7729	=	9.8287	7.4498	0.1315	0.8709	=	19.2062	8.6252	1.1832	0.4785	=	8.7799	21.5209	0.4612	0.6812	=	8.4706	4.4138
Gm17732	ENSMUSG00000091744	protein_coding		-5.3853	0.0469	-	28.6162	0	-0.6413	0.621	=	27.6424	11.2386	-4.1704	0.3062	=	8.0943	0	-3.6865	0.4882	=	7.3581	0	-5.3853	0.0107	-	28.6162	0	-0.1973	0.8933	=	27.6424	9.8574	-4.1704	0.2906	=	8.0943	0	0.9453	0.3889	=	7.3581	6.1794
Gm17750	ENSMUSG00000098087	lincRNA	predicted gene, 17750	-0.8137	0.4413	=	83.2394	29.5804	-0.3108	0.7151	=	97.9467	56.1929	-0.7691	0.6238	=	31.9512	19.8721	-5.4447	0.2473	=	28.0923	0	-2.5089	0.0248	-	83.2394	11.2564	-1.2209	0.1438	=	97.9467	36.2843	-5.8763	0.0986	=	31.9512	0	1.7981	0.0356	+	28.0923	46.7867
Gm18194	ENSMUSG00000109724	transcribed_processed_pseudogene	predicted gene, 18194	-1.9683	0.5783	=	1.8661	0	-5.2093	0.0268	-	25.9984	0	-4.6471	0.2144	=	11.9285	0	-3.6873	0.4882	=	7.3581	0	2.3325	0.1094	=	1.8661	7.4498	-1.3622	0.1517	=	25.9984	3.6965	-4.6471	0.1993	=	11.9285	0	-0.1653	0.889	=	7.3581	2.6483
Gm18609	ENSMUSG00000107810	processed_pseudogene	predicted gene, 18609	1.4306	0.4073	=	3.7322	7.3951	-0.2208	0.9522	=	10.7282	5.6193	-3.9441	0.3492	=	9.2059	0	-4.1376	0.4235	=	12.0358	0	0.6377	0.6871	=	3.7322	3.7249	-0.1211	0.9491	=	10.7282	3.6965	-3.9441	0.3351	=	9.2059	0	-0.2414	0.8467	=	12.0358	3.5311
Gm19196	ENSMUSG00000109975	transcribed_unprocessed_pseudogene	predicted gene, 19196	-0.0536	0.9977	=	24.884	14.7902	0.491	0.6745	=	13.9745	28.2814	0.9909	0.5841	=	10.4839	30.33	-2.3813	0.689	=	3.5652	0	-1.7815	0.1636	=	24.884	3.7249	-1	0.3644	=	13.9745	2.4643	-4.1695	0.2881	=	10.4839	0	0.6262	0.6711	=	3.5652	1.7655
Gm19410	ENSMUSG00000109372	protein_coding		-1.5908	0.2637	=	38.5715	7.3951	0.5115	0.5869	=	28.3599	28.0965	-5.0778	0.1813	=	19.0043	0	-4.3557	0.3846	=	12.2636	0	-2.3841	0.0649	=	38.5715	3.7249	0.3468	0.6611	=	28.3599	16.0182	-5.0778	0.1664	=	19.0043	0	0.7443	0.468	=	12.2636	8.8277
Gm19503	ENSMUSG00000100551	processed_pseudogene	predicted gene, 19503	2.2245	0.2327	=	1.8661	7.3951	-3.9197	0.1593	=	10.4008	0	2.1947	0.1816	=	8.6134	30.33	-4.8998	0.2897	=	20.5064	0	-1.9685	0.4686	=	1.8661	0	-3.9197	0.0229	-	10.4008	0	-2.9649	0.5646	=	8.6134	0	-1.0034	0.3127	=	20.5064	3.5311
Gm1976	ENSMUSG00000066057	lincRNA		-0.1384	0.8887	=	75.0236	44.3706	-0.7545	0.4212	=	90.2139	50.7586	-6.2962	0.0718	=	47.3809	0	-6.2553	0.1342	=	52.1639	0	-1.1223	0.2357	=	75.0236	26.2376	-0.1546	0.8384	=	90.2139	55.999	-1.2558	0.3992	=	47.3809	21.5209	0.2395	0.7781	=	52.1639	25.6003
Gm19810	ENSMUSG00000111897	processed_pseudogene	predicted gene, 19810	-4.2526	0.1734	=	13.1893	0	-4.2795	0.1041	=	13.3336	0	-4.2412	0.3861	=	18.0789	0	-5.6064	0.1656	=	32.77	0	0.7221	0.508	=	13.1893	39.9034	-4.2795	0.0117	-	13.3336	0	-4.2412	0.3721	=	18.0789	0	-2.0845	0.0433	-	32.77	2.6483
Gm2000	ENSMUSG00000078193	protein_coding	predicted gene 2000	0.0003	0.9996	=	86.9716	84.4718	1.3196	0.1599	=	34.4973	113.126	0.0751	0.9545	=	48.5122	50.2021	-1.2619	0.4187	=	84.4783	34.0754	0.1142	0.8839	=	86.9716	63.4047	-5.6292	0.0021	-	34.4973	0	0.9465	0.3803	=	48.5122	82.5694	0.1701	0.8355	=	84.4783	66.8553
Gm20045	ENSMUSG00000103983	lincRNA	predicted gene, 20045	-0.7989	0.4624	=	61.961	22.1853	1.1243	0.3222	=	12.6927	33.9007	-4.2345	0.323	=	10.91	0	-5.7291	0.1738	=	38.3323	0	-0.106	0.899	=	61.961	41.1371	1.0759	0.2359	=	12.6927	30.1234	-4.2345	0.3074	=	10.91	0	-2.7222	0.0224	-	38.3323	1.7655
Gm2011	ENSMUSG00000107741	transcribed_unprocessed_pseudogene		1.3973	0.2267	=	17.9178	29.5804	-1.9378	0.161	=	35.5213	5.6193	-6.7354	0.0331	-	81.9473	0	-0.3394	0.8329	=	46.5752	34.0754	0.1694	0.8812	=	17.9178	11.1746	-0.5737	0.5167	=	35.5213	9.8574	-0.6837	0.5623	=	81.9473	54.0383	-0.0551	0.9525	=	46.5752	44.7861
Gm20300	ENSMUSG00000111080	lincRNA	predicted gene, 20300	-1.315	0.2438	=	116.829	29.5804	-0.1201	0.8858	=	208.718	180.372	-1.0795	0.3549	=	144.738	59.6163	-7.3551	0.0504	=	114.796	0	0.0547	0.9476	=	116.829	101.389	-0.2124	0.7792	=	208.718	146.075	-7.7105	0.0085	-	144.738	0	0.6196	0.4442	=	114.796	87.3941
Gm20342	ENSMUSG00000101599	lincRNA	predicted gene, 20342	-3.3174	0.3403	=	6.5946	0	-0.3378	0.7724	=	27.6981	45.3243	-5.5006	0.1283	=	30.8593	0	-5.8561	0.151	=	37.9031	0	1.1382	0.4133	=	6.5946	15.063	0.463	0.5736	=	27.6981	35.0521	-5.5006	0.115	=	30.8593	0	-0.2331	0.8048	=	37.9031	70.1513
Gm20387	ENSMUSG00000092448	antisense	predicted gene 20387	1.6003	0.0999	=	21.0252	44.3706	-4.3047	0.0995	=	13.3475	0	1.6538	0.382	=	4.6862	30.33	0	1	=	0	0	-0.7018	0.5411	=	21.0252	7.4498	2.306	0.0037	+	13.3475	82.9772	-3.5072	0.4106	=	4.6862	0	4.8075	0.0049	+	0	7.0621
Gm20604	ENSMUSG00000041716	protein_coding		1.1366	0.3009	=	20.6537	29.5804	-0.3535	0.7381	=	32.5745	16.8579	-4.8771	0.2123	=	14.4846	0	-5.3659	0.2218	=	27.8645	0	-1.5249	0.2726	=	20.6537	3.7249	-0.3024	0.7702	=	32.5745	11.0896	0.1574	0.922	=	14.4846	20.3495	0.348	0.7002	=	27.8645	14.1243
Gm2061	ENSMUSG00000097615	lincRNA	predicted gene 2061	-5.3854	0.0458	-	28.6162	0	-0.9894	0.4635	=	18.2309	5.6193	-4.5535	0.2405	=	11.0764	0	-4.0999	0.4235	=	10.9233	0	-1.9863	0.1178	=	28.6162	3.7249	0.2022	0.8069	=	18.2309	8.6252	-4.5535	0.225	=	11.0764	0	0.7085	0.4916	=	10.9233	7.0621
Gm20712	ENSMUSG00000093677	sense_overlapping	predicted gene 20712	-4.3949	0.1414	=	13.5608	0	-4.8396	0.0419	-	19.5405	0	-3.9187	0.3861	=	11.5955	0	-3.7675	0.4882	=	9.5831	0	-4.3949	0.0552	=	13.5608	0	-1.5095	0.1439	=	19.5405	2.4643	2.6571	0.0195	+	11.5955	61.0485	-0.7599	0.5485	=	9.5831	1.7655
Gm21092	ENSMUSG00000095403	unprocessed_pseudogene	predicted gene, 21092	-5.2868	0.0673	=	26.7501	0	0.808	0.5906	=	25.4271	73.6057	-5.0145	0.1955	=	16.1886	0	0.3162	0.8657	=	26.7521	35.6738	-0.3112	0.7726	=	26.7501	18.7878	-0.0796	0.9284	=	25.4271	29.1481	0.0254	0.9897	=	16.1886	21.5209	0.2025	0.8257	=	26.7521	12.3588
Gm21738	ENSMUSG00000095280	protein_coding		5.3063	0	+	88.8377	3450.08	3.7477	0.0002	+	41.5613	540.747	4.5161	0	+	178.619	4062.18	3.4251	0.0006	+	486.591	5234.39	4.9444	0	+	88.8377	2692	3.8559	0.0001	+	41.5613	636.852	4.1976	0	+	178.619	3263.83	3.0533	0.0012	+	486.591	4065.17
Gm21769	ENSMUSG00000110458	processed_pseudogene	predicted gene, 21769	-3.3165	0.3357	=	6.5946	0	-4.0158	0.1407	=	11.0556	0	-3.8886	0.3326	=	6.3902	0	-3.1696	0.5714	=	4.9054	0	-3.3165	0.2093	=	6.5946	0	0.2038	0.813	=	11.0556	4.9287	-3.8886	0.3184	=	6.3902	0	-0.1616	0.8986	=	4.9054	1.7655
Gm21781	ENSMUSG00000095123	lincRNA	predicted gene, 21781	-3.0187	0.0292	-	104.265	7.3951	1.0334	0.2943	=	33.515	101.887	-6.4781	0.056	=	61.7187	0	-6.8838	0.0662	=	82.2534	0	-0.4844	0.5551	=	104.265	63.895	0.6903	0.3797	=	33.515	24.6435	-6.4781	0.0467	-	61.7187	0	-1.0018	0.2534	=	82.2534	15.8898
Gm21811	ENSMUSG00000096401	unprocessed_pseudogene	predicted gene, 21811	-6.3997	0.0114	-	59.2251	0	0.3244	0.7444	=	26.3884	22.4772	0.7355	0.5642	=	26.3396	39.7442	1.2632	0.4787	=	13.376	35.6738	-2.9163	0.0193	-	59.2251	7.5315	-1.4195	0.1681	=	26.3884	3.6965	-5.3302	0.1367	=	26.3396	0	0.834	0.4141	=	13.376	9.7105
Gm22009	ENSMUSG00000089417	scaRNA	predicted gene, 22009	-0.3486	0.7024	=	637.789	421.521	0.1903	0.8469	=	102.147	89.9087	-0.8209	0.4099	=	630.41	373.375	-1.4544	0.1607	=	861.619	313.072	-0.3718	0.6489	=	637.789	417.35	0.2658	0.8046	=	102.147	193.484	-1.2426	0.1834	=	630.41	277.202	-2.0445	0.0273	-	861.619	192.386
Gm22044	ENSMUSG00000064926	snRNA	predicted gene, 22044	0.6787	0.4613	=	48.8983	51.7657	-2.9627	0.3314	=	5.1969	0	4.4336	0.0004	+	5.3717	121.32	1.8441	0.124	=	27.8645	102.226	-0.1822	0.9759	=	48.8983	26.0742	-2.9627	0.1206	=	5.1969	0	-2.7715	0.5646	=	5.3717	0	-1.472	0.1722	=	27.8645	3.5311
Gm22058	ENSMUSG00000065327	misc_RNA	predicted gene, 22058	1.5507	0.0779	=	80.377	195.398	0.6485	0.716	=	5.8448	5.6193	3.8299	0	+	43.2335	531.307	1.766	0.0723	=	91.6087	309.875	0.6169	0.4562	=	80.377	106.951	1.506	0.2748	=	5.8448	64.4946	3.5902	0.0001	+	43.2335	447.008	-1.8702	0.0978	=	91.6087	67.503
Gm22063	ENSMUSG00000064494	snRNA	predicted gene, 22063	0.6829	0.4112	=	98.7929	110.927	0.6513	0.6938	=	5.8448	5.6193	4.109	0	+	20.2089	312.714	0.3329	0.8497	=	25.6396	34.0754	-0.1046	0.8933	=	98.7929	59.5981	-3.0983	0.1307	=	5.8448	0	2.0487	0.1045	=	20.2089	74.3878	-0.3455	0.7344	=	25.6396	7.9449
Gm22170	ENSMUSG00000096633	snRNA	predicted gene, 22170	1.1345	0.1885	=	68.184	128.842	-3.5324	0.246	=	7.8023	0	3.6005	0.0007	+	16.1152	170.478	1.4043	0.206	=	51.9361	137.9	-0.3191	0.7075	=	68.184	33.5239	-0.8078	0.5653	=	7.8023	21.4982	1.7445	0.2192	=	16.1152	54.0383	-0.988	0.2955	=	51.9361	9.7105
Gm22220	ENSMUSG00000064605	snRNA	predicted gene, 22220	2.3119	0.0178	+	22.1482	73.951	0.6507	0.6931	=	5.8448	5.6193	1.3876	0.184	=	53.551	130.734	1.3748	0.1458	=	94.0614	244.921	0.983	0.316	=	22.1482	26.0742	-0.379	0.7879	=	5.8448	21.4982	1.4859	0.1247	=	53.551	122.097	-2.8699	0.0055	-	94.0614	4.4138
Gm2223	ENSMUSG00000079297	processed_pseudogene	predicted pseudogene 2223	-0.2426	0.8814	=	14.5572	7.3951	0.458	0.8097	=	7.1614	22.6621	-1.2557	0.9886	=	71.5565	30.33	2.0806	0.0865	=	25.1841	103.825	-0.9505	0.5076	=	14.5572	7.5315	-3.4616	0.0633	=	7.1614	0	0.6059	0.5369	=	71.5565	94.7373	-2.1278	0.0774	=	25.1841	1.7655
Gm22264	ENSMUSG00000094137	snRNA	predicted gene, 22264	0.1705	0.8545	=	51.2626	36.9755	-1.8326	0.539	=	1.9506	0	3.0946	0.0292	+	5.7978	39.7442	1.549	0.3816	=	10.9233	34.0754	-0.6836	0.4389	=	51.2626	18.6244	-1.8326	0.3209	=	1.9506	0	-2.9718	0.528	=	5.7978	0	-0.5785	0.625	=	10.9233	2.6483
Gm22265	ENSMUSG00000094131	snRNA	predicted gene, 22265	0.5621	0.5577	=	53.6268	51.7657	0.3965	0.8072	=	6.5135	5.6193	-1.6045	0.2793	=	89.8949	30.33	-0.8658	0.4775	=	127.716	68.1508	-0.4995	0.5897	=	53.6268	22.3493	-0.6298	0.6519	=	6.5135	21.4982	-0.1228	0.9123	=	89.8949	81.0575	-3.9745	0.0003	-	127.716	2.6483
Gm22290	ENSMUSG00000094275	snRNA	predicted gene, 22290	-0.6785	0.5203	=	57.359	22.1853	-2.4426	0.4164	=	3.2533	0	2.7539	0.0242	+	11.5955	70.0742	-5.074	0.2577	=	22.9591	0	-1.1408	0.216	=	57.359	14.8995	-2.4426	0.1897	=	3.2533	0	1.1385	0.4888	=	11.5955	27.0192	-1.5531	0.1652	=	22.9591	2.6483
Gm22308	ENSMUSG00000096124	snRNA	predicted gene, 22308	-0.6029	0.5491	=	71.5447	29.5804	-3.1952	0.2873	=	6.1722	0	3.6789	0.0022	+	9.8915	110.862	-4.8999	0.295	=	20.5064	0	-0.5473	0.5783	=	71.5447	29.7991	-3.1952	0.0928	=	6.1722	0	1.5539	0.3693	=	9.8915	20.3495	-1.0061	0.367	=	20.5064	3.5311
Gm22363	ENSMUSG00000065034	snRNA	predicted gene, 22363	0.771	0.3555	=	69.0538	81.3461	1.5177	0.347	=	2.6054	5.6193	-3.7964	0.3844	=	5.9642	0	2.4424	0.2097	=	6.0179	35.6738	-0.6805	0.4163	=	69.0538	26.0742	-2.2287	0.2331	=	2.6054	0	-3.7964	0.3693	=	5.9642	0	0.308	0.8166	=	6.0179	2.6483
Gm2237	ENSMUSG00000093979	protein_coding		-0.1677	0.9273	=	39.9394	22.1853	-5.1125	0.0384	-	24.0687	0	-4.7077	0.2341	=	14.7441	0	-5.0136	0.2719	=	20.7342	0	-1.3852	0.2123	=	39.9394	15.063	0.1437	0.8605	=	24.0687	11.0896	-4.7077	0.2186	=	14.7441	0	0.3258	0.7295	=	20.7342	10.5932
Gm22392	ENSMUSG00000094551	snRNA	predicted gene, 22392	0.5505	0.5326	=	81.3733	106.657	0.4327	0.786	=	6.5066	5.6193	3.1887	0.002	+	23.4506	170.478	0.2616	0.8774	=	28.977	35.6738	-0.7282	0.3901	=	81.3733	29.7991	-3.3153	0.0933	=	6.5066	0	1.2872	0.344	=	23.4506	40.699	-0.5827	0.5675	=	28.977	7.0621
Gm22442	ENSMUSG00000087881	scaRNA	predicted gene, 22442	0.255	0.7622	=	133.007	110.927	1.3505	0.1638	=	21.8185	39.335	-6.4263	0.0682	=	63.7754	0	0.4394	0.6879	=	102.532	137.9	0.1388	0.8509	=	133.007	104.46	-0.4251	0.7059	=	21.8185	64.4946	0.1918	0.867	=	63.7754	74.3878	-2.0744	0.0316	-	102.532	8.8277
Gm22454	ENSMUSG00000064517	snRNA	predicted gene, 22454	-1.0862	0.2801	=	100.287	29.5804	-3.6607	0.206	=	8.4571	0	0.4367	0.79	=	18.6713	19.8721	-5.4654	0.2142	=	29.2048	0	-0.8775	0.279	=	100.287	33.5239	-3.6607	0.0548	=	8.4571	0	0.3915	0.8085	=	18.6713	27.0192	-1.2782	0.2261	=	29.2048	4.4138
Gm22513	ENSMUSG00000096349	snRNA	predicted gene, 22513	0.6322	0.4973	=	386.331	517.657	1.7058	0.0831	=	63.4007	180.002	2.1536	0.0265	+	296.783	1296.88	1.7421	0.0685	=	478.979	1601.04	-0.0183	0.9832	=	386.331	321.075	1.997	0.0471	+	63.4007	323.705	2.205	0.0169	+	296.783	1336.02	-1.1523	0.2365	=	478.979	234.289
Gm22583	ENSMUSG00000096238	snRNA	predicted gene, 22583	0.3597	0.689	=	53.1287	44.3706	-1.8971	0.539	=	2.271	0	-3.1665	0.54	=	9.0394	0	-4.1379	0.4235	=	12.0358	0	-0.2974	0.8685	=	53.1287	26.0742	-1.8971	0.3209	=	2.271	0	-3.1665	0.528	=	9.0394	0	-1.9529	0.157	=	12.0358	0.8828
Gm22584	ENSMUSG00000096231	snoRNA	predicted gene, 22584	-0.0056	0.9966	=	47.0322	29.5804	-3.9764	0.1417	=	10.4216	0	-4.2568	0.4289	=	20.4685	0	-5.3931	0.2064	=	28.977	0	-0.5618	0.5623	=	47.0322	18.6244	-3.9764	0.0272	-	10.4216	0	0.7777	0.6239	=	20.4685	20.3495	-1.4988	0.1552	=	28.977	3.5311
Gm22767	ENSMUSG00000088990	scaRNA	predicted gene, 22767	-0.0055	0.9962	=	80.0054	51.7657	0.2374	0.8537	=	14.6502	11.2386	-6.5968	0.0498	-	79.4843	0	0.0226	0.9841	=	105.414	105.423	-0.3582	0.669	=	80.0054	41.0554	-0.3704	0.7387	=	14.6502	23.9625	-0.5691	0.6467	=	79.4843	47.3687	-0.8832	0.3488	=	105.414	105.227
Gm22969	ENSMUSG00000094229	snRNA	predicted gene, 22969	0.8711	0.3148	=	54.125	66.5559	3.1564	0.0216	+	1.3027	11.2386	-4.5887	0.3023	=	20.2089	0	-3.1679	0.5714	=	4.9054	0	-0.3193	0.8685	=	54.125	26.0742	-1.5079	0.39	=	1.3027	0	0.4458	0.7746	=	20.2089	20.3495	-0.1611	0.9085	=	4.9054	1.7655
Gm22973	ENSMUSG00000065232	snRNA	predicted gene, 22973	0.4824	0.5953	=	63.4555	59.1608	1.3044	0.43	=	3.2533	5.6193	1.381	0.3088	=	17.1337	50.2021	1.4379	0.3014	=	24.2993	69.7492	-2.199	0.0449	-	63.4555	7.4498	-2.4425	0.2116	=	3.2533	0	1.3166	0.322	=	17.1337	54.0383	-1.305	0.2413	=	24.2993	3.5311
Gm22997	ENSMUSG00000064779	snRNA	predicted gene, 22997	-0.2572	0.8887	=	69.1804	36.9755	-3.3957	0.2504	=	7.1475	0	3.9052	0.0005	+	7.5018	130.734	-6.0283	0.1293	=	44.8057	0	-2.3167	0.0299	-	69.1804	7.4498	-3.3957	0.0734	=	7.1475	0	1.5071	0.3851	=	7.5018	27.0192	-2.5077	0.022	-	44.8057	2.6483
Gm23002	ENSMUSG00000094026	snRNA	predicted gene, 23002	0.1065	0.9098	=	53.6268	36.9755	-3.0085	0.3314	=	5.5174	0	2.042	0.1338	=	17.2268	50.2021	-5.4202	0.2057	=	30.0895	0	-1.4194	0.1461	=	53.6268	11.1746	-3.0085	0.1165	=	5.5174	0	-4.075	0.4152	=	17.2268	0	-2.4133	0.0377	-	30.0895	1.7655
Gm23116	ENSMUSG00000089106	snRNA	predicted gene, 23116	-6.0657	0.01	-	47.0322	0	-2.1048	0.4922	=	2.5984	0	-2.9653	0.5759	=	8.6134	0	-2.334	0.689	=	2.4527	0	-6.0657	0.001	-	47.0322	0	-2.1048	0.2671	=	2.5984	0	-2.9653	0.5646	=	8.6134	0	-2.334	0.2165	=	2.4527	0
Gm23119	ENSMUSG00000089235	scaRNA	predicted gene, 23119	-1.1509	0.2598	=	104.889	29.5804	-5.2682	0.0397	-	26.3954	0	-5.8801	0.1025	=	46.2156	0	-6.3464	0.1088	=	57.7263	0	-0.594	0.4571	=	104.889	48.5869	-2.7828	0.0314	-	26.3954	1.2322	-5.8801	0.0903	=	46.2156	0	-2.45	0.0227	-	57.7263	3.5311
Gm23137	ENSMUSG00000088184	snRNA	predicted gene, 23137	0.0682	0.9404	=	75.2768	51.7657	-2.6844	0.3841	=	4.2216	0	3.7425	0.0006	+	11.5955	140.148	-0.0331	0.9834	=	34.1102	35.6738	0.1013	0.8954	=	75.2768	52.1484	-2.6844	0.1743	=	4.2216	0	-3.9203	0.3719	=	11.5955	0	-1.5002	0.154	=	34.1102	4.4138
Gm23140	ENSMUSG00000094400	snRNA	predicted gene, 23140	0.7623	0.367	=	94.5626	136.238	-3.3521	0.2828	=	6.827	0	1.8365	0.0882	=	43.9191	141.192	0.8225	0.49	=	59.0665	103.825	-0.308	0.6987	=	94.5626	48.4235	-3.3521	0.0983	=	6.827	0	0.9402	0.4243	=	43.9191	67.7181	-1.4223	0.1424	=	59.0665	7.9449
Gm23143	ENSMUSG00000094405	snRNA	predicted gene, 23143	-2.4841	0.0759	=	71.9162	7.3951	-0.0486	0.9763	=	9.1189	5.6193	0.7158	0.5934	=	40.0849	50.2021	-0.6974	0.6567	=	57.7263	34.0754	-0.7272	0.4055	=	71.9162	26.0742	0.0377	0.9982	=	9.1189	42.9964	0.6047	0.6426	=	40.0849	40.699	0.4218	0.7086	=	57.7263	191.033
Gm23287	ENSMUSG00000096280	snRNA	predicted gene, 23287	0.4237	0.6627	=	50.7644	44.3706	0.5933	0.7114	=	5.5382	5.6193	3.1757	0.0046	+	15.6892	120.276	0.1823	0.8865	=	61.5192	69.7492	-0.6727	0.4753	=	50.7644	18.6244	-0.417	0.7544	=	5.5382	21.4982	2.7821	0.016	+	15.6892	94.7373	-1.3993	0.1571	=	61.5192	37.724
Gm23330	ENSMUSG00000096211	snRNA	predicted gene, 23330	1.7776	0.0538	=	40.4376	96.1363	-2.3895	0.4796	=	3.5668	0	2.0379	0.0546	=	41.2699	161.064	0.606	0.5088	=	184.558	283.792	0.1067	0.9095	=	40.4376	26.0742	0.3241	0.847	=	3.5668	21.4982	2.9569	0.001	+	41.2699	271.213	-3.838	0.0003	-	184.558	4.4138
Gm23355	ENSMUSG00000094726	snRNA	predicted gene, 23355	-0.5202	0.5926	=	83.366	36.9755	-2.8398	0.3516	=	5.183	0	2.8753	0.0129	+	13.2996	100.404	-0.5076	0.7424	=	48.5987	35.6738	-1.3744	0.1264	=	83.366	18.6244	-2.8398	0.148	=	5.183	0	-4.2388	0.3105	=	13.2996	0	-1.9754	0.0538	=	48.5987	4.4138
Gm23402	ENSMUSG00000094394	snRNA	predicted gene, 23402	0.7575	0.3668	=	87.9679	103.531	-3.0566	0.3315	=	5.5243	0	3.4909	0.0026	+	12.0215	141.192	0.7822	0.5675	=	39.9003	69.7492	0.1362	0.8579	=	87.9679	63.323	-0.5705	0.6981	=	5.5243	1.2322	2.9979	0.012	+	12.0215	88.0676	-1.0421	0.2979	=	39.9003	7.0621
Gm23442	ENSMUSG00000064853	snoRNA	predicted gene, 23442	0.7487	0.3867	=	94.5626	110.927	1.2211	0.2516	=	17.8756	28.0965	0.146	0.8935	=	100.971	110.862	0.1855	0.8648	=	123.923	141.097	-0.0387	0.9628	=	94.5626	59.5981	-0.8722	0.4896	=	17.8756	42.9964	-0.0052	0.997	=	100.971	88.0676	-1.2413	0.1696	=	123.923	48.3172
Gm23511	ENSMUSG00000065018	snRNA	predicted gene, 23511	0.9155	0.5066	=	12.1929	14.7902	-1.5079	0.6016	=	1.3027	0	0.9614	0.4688	=	32.064	60.6601	-0.0311	0.9771	=	107.437	107.021	-4.2107	0.0971	=	12.1929	0	-1.5079	0.405	=	1.3027	0	2.107	0.0404	+	32.064	108.417	-4.2495	0.0002	-	107.437	1.7655
Gm23547	ENSMUSG00000088835	snoRNA	predicted gene, 23547	0.0805	0.9271	=	93.313	66.5559	-0.2278	0.8849	=	10.4216	5.6193	-0.2781	0.869	=	38.1213	19.8721	-6.6472	0.0804	=	69.1051	0	-0.3098	0.6943	=	93.313	48.4235	-1.25	0.3665	=	10.4216	21.4982	-0.3494	0.8312	=	38.1213	20.3495	-1.4145	0.1274	=	69.1051	9.7105
Gm23623	ENSMUSG00000064395	snRNA	predicted gene, 23623	0.2471	0.7918	=	57.359	44.3706	-2.7566	0.3568	=	4.2286	0	2.509	0.0794	=	10.3175	50.2021	2.9305	0.0127	+	18.0537	139.498	-0.8492	0.3493	=	57.359	18.6244	-2.7566	0.1488	=	4.2286	0	3.0357	0.0157	+	10.3175	81.0575	-0.806	0.4777	=	18.0537	3.5311
Gm23686	ENSMUSG00000096391	snRNA	predicted gene, 23686	1.5252	0.1435	=	23.5161	44.3706	-1.8314	0.5538	=	1.9506	0	1.5972	0.1553	=	42.215	110.862	-2.0708	0.1408	=	150.877	34.0754	-0.2443	0.8306	=	23.5161	11.1746	-1.8314	0.347	=	1.9506	0	1.0171	0.3826	=	42.215	61.0485	-3.8231	0.0003	-	150.877	3.5311
Gm23736	ENSMUSG00000064487	snoRNA	predicted gene, 23736	-0.6865	0.5054	=	57.8572	22.1853	-2.4423	0.4164	=	3.2533	0	-3.5531	0.4289	=	7.5018	0	-3.2124	0.5714	=	6.0179	0	-0.4161	0.7247	=	57.8572	26.0742	-2.4423	0.1891	=	3.2533	0	1.5066	0.3693	=	7.5018	27.0192	0.3089	0.8096	=	6.0179	2.6483
Gm23751	ENSMUSG00000088208	scaRNA	predicted gene, 23751	0.3635	0.7143	=	44.6679	36.9755	-2.855	0.3568	=	4.8695	0	-5.0058	0.3023	=	29.9339	0	-0.717	0.6348	=	58.8387	34.0754	0.1214	0.8858	=	44.6679	29.7991	-2.855	0.1399	=	4.8695	0	0.0287	0.9801	=	29.9339	20.3495	-3.359	0.0037	-	58.8387	1.7655
Gm23814	ENSMUSG00000065164	snRNA	predicted gene, 23814	-2.2171	0.0994	=	59.7233	7.3951	-3.5718	0.2192	=	8.1228	0	-5.139	0.3023	=	33.1756	0	-5.7111	0.1634	=	35.2227	0	-0.6666	0.4402	=	59.7233	22.3493	-3.5718	0.0537	=	8.1228	0	-5.139	0.2881	=	33.1756	0	-2.7044	0.0191	-	35.2227	1.7655
Gm23935	ENSMUSG00000076258	miRNA	predicted gene, 23935	-0.049	0.9588	=	568.11	494.328	1.7962	0.0707	=	142.085	549.511	0.7278	0.4434	=	637.505	1042.74	0.0656	0.9454	=	961.523	1004.17	-0.4183	0.627	=	568.11	394.25	0.475	0.6158	=	142.085	218.09	1.2928	0.1458	=	637.505	1549.37	-0.8284	0.3614	=	961.523	586.561
Gm23966	ENSMUSG00000094245	snRNA	predicted gene, 23966	-0.2306	0.9462	=	80.5036	44.3706	-3.5424	0.2342	=	8.1158	0	2.3344	0.062	=	20.8945	70.0742	-0.2225	0.8876	=	41.0128	35.6738	-2.5324	0.0171	-	80.5036	7.4498	-3.5424	0.0628	=	8.1158	0	-4.3409	0.3928	=	20.8945	0	-2.8706	0.0148	-	41.0128	1.7655
Gm24018	ENSMUSG00000095025	snRNA	predicted gene, 24018	0.6803	0.4268	=	80.377	88.7412	1.7611	0.3122	=	1.9575	5.6193	2.0448	0.0756	=	31.638	121.32	1.3484	0.3421	=	27.6368	68.1508	0.0983	0.8982	=	80.377	55.8732	-1.9875	0.3109	=	1.9575	0	-0.1194	0.9452	=	31.638	20.3495	-0.0826	0.9342	=	27.6368	38.6067
Gm24046	ENSMUSG00000065045	snRNA	predicted gene, 24046	1.4433	0.2882	=	8.4607	14.7902	-0.6656	0.7587	=	0.3274	0	-4.5768	0.3861	=	24.5622	0	-7.2818	0.0208	-	111.432	0	-3.6832	0.1472	=	8.4607	0	-0.6656	0.6197	=	0.3274	0	-4.5768	0.3721	=	24.5622	0	-7.2818	0	-	111.432	0
Gm24049	ENSMUSG00000076364	miRNA	predicted gene, 24049	0.7521	0.3944	=	64.95	73.951	-3.2764	0.2797	=	6.4996	0	3.8142	0.0011	+	10.3175	120.276	1.1202	0.4147	=	31.4297	69.7492	-0.5761	0.5112	=	64.95	26.0742	-3.2764	0.0963	=	6.4996	0	3.0176	0.0205	+	10.3175	74.3878	-0.3118	0.7552	=	31.4297	38.6067
Gm24119	ENSMUSG00000077167	snoRNA	predicted gene, 24119	1.8189	0.0832	=	18.7876	44.3706	-2.9608	0.3339	=	5.1969	0	0.8572	0.4603	=	48.8648	80.5322	-1.3798	0.3454	=	93.6059	35.6738	0.961	0.3334	=	18.7876	22.3493	0.61	0.6354	=	5.1969	22.7304	1.1154	0.2874	=	48.8648	81.3979	-7.0347	0	-	93.6059	0
Gm24136	ENSMUSG00000095513	snRNA	predicted gene, 24136	2.887	0.0247	+	4.2304	22.1853	-0.7426	0.7587	=	0.6479	0	-4.1485	0.4529	=	20.0425	0	-6.5647	0.0605	=	67.3093	0	-2.7893	0.3053	=	4.2304	0	-0.7426	0.6197	=	0.6479	0	-4.1485	0.4396	=	20.0425	0	-6.5647	0	-	67.3093	0
Gm24146	ENSMUSG00000064694	misc_RNA	predicted gene, 24146	2.5796	0.0041	+	31.9768	183.734	-1.4457	0.6315	=	0.9822	0	2.382	0.0734	=	20.8945	70.0742	1.3771	0.1893	=	67.3093	170.377	1.5928	0.0628	=	31.9768	92.2152	3.1311	0.0204	+	0.9822	64.7515	3.2887	0.0028	+	20.8945	132.281	-2.7895	0.0167	-	67.3093	33.3101
Gm2415	ENSMUSG00000086119	antisense	predicted gene 2415	0.1632	0.875	=	41.3073	29.5804	-0.9758	0.4937	=	20.8015	22.6621	-4.5958	0.2589	=	11.5024	0	-4.1771	0.4235	=	13.1483	0	0.4265	0.6221	=	41.3073	45.0254	0.2461	0.7877	=	20.8015	29.1481	-4.5958	0.2431	=	11.5024	0	1.0488	0.3193	=	13.1483	9.7105
Gm24265	ENSMUSG00000096243	snRNA	predicted gene, 24265	0.8703	0.3576	=	551.071	982.099	1.9374	0.0475	+	99.772	360.375	2.8856	0.0038	+	309.564	2253.86	2.1591	0.0265	+	512.888	2292.13	0.2619	0.7624	=	551.071	641.014	2.7348	0.0048	+	99.772	733.403	2.1949	0.0189	+	309.564	1388.41	0.0686	0.9409	=	512.888	569.155
Gm24270	ENSMUSG00000076281	miRNA	predicted gene, 24270	1.4915	0.2023	=	15.4269	29.5804	-3.3922	0.266	=	7.1475	0	-0.1252	0.9125	=	91.1729	70.0742	0.7917	0.4987	=	61.2914	105.423	-1.1734	0.4325	=	15.4269	3.7249	-0.9067	0.5241	=	7.1475	1.2322	1.0254	0.2549	=	91.1729	163.627	-3.1496	0.0101	-	61.2914	32.4274
Gm24305	ENSMUSG00000095590	snRNA	predicted gene, 24305	0.8021	0.3507	=	111.856	140.507	1.1875	0.3489	=	11.3691	16.8579	1.7481	0.069	=	85.1156	251.011	1.727	0.0573	=	125.491	415.298	-0.07	0.9315	=	111.856	70.7728	0.5681	0.6758	=	11.3691	64.4946	0.8955	0.3749	=	85.1156	135.436	-1.7161	0.0786	=	125.491	43.0206
Gm24336	ENSMUSG00000077391	snoRNA	predicted gene, 24336	0.209	0.8219	=	68.184	51.7657	1.2377	0.3478	=	7.1544	11.2386	0.8346	0.5318	=	34.8797	50.2021	-0.8865	0.562	=	67.0816	35.6738	-0.8526	0.3404	=	68.184	22.3493	-3.4284	0.0795	=	7.1544	0	-5.2821	0.1602	=	34.8797	0	-2.1123	0.0359	-	67.0816	5.2966
Gm24339	ENSMUSG00000077394	snoRNA	predicted gene, 24339	-0.3236	0.7983	=	29.486	14.7902	-0.9351	0.5193	=	17.5761	5.6193	-6.0636	0.0778	=	57.3118	0	-1.3861	0.3381	=	93.6059	34.0754	-0.4744	0.6586	=	29.486	18.7878	-4.6818	0.0099	-	17.5761	0	-1.0038	0.4957	=	57.3118	27.0192	-2.6073	0.0083	-	93.6059	5.2966
Gm24407	ENSMUSG00000094377	snRNA	predicted gene, 24407	0.4854	0.6043	=	488.485	620.045	1.8741	0.056	=	79.3257	270.281	2.492	0.0112	+	299.246	1660.85	1.6292	0.0904	=	495.719	1534.48	-0.0611	0.9431	=	488.485	407.565	2.185	0.0258	+	79.3257	431.196	2.0682	0.0256	+	299.246	1226.77	-0.6713	0.4803	=	495.719	336.867
Gm24448	ENSMUSG00000065913	snRNA	predicted gene, 24448	-0.4536	0.6248	=	108.622	51.7657	-3.8137	0.202	=	9.7459	0	0.9578	0.422	=	45.6232	80.5322	-0.9545	0.5384	=	68.6496	34.0754	-0.6157	0.4371	=	108.622	44.6986	-3.8137	0.0531	=	9.7459	0	0.2651	0.8349	=	45.6232	47.3687	-1.9674	0.0475	-	68.6496	6.1794
Gm24465	ENSMUSG00000096085	snRNA	predicted gene, 24465	0.2631	0.767	=	82.7412	66.5559	-3.3152	0.2767	=	6.5066	0	2.7891	0.0083	+	27.5443	161.064	0.6031	0.6504	=	44.8057	68.1508	-0.6013	0.4701	=	82.7412	33.5239	-0.8298	0.5582	=	6.5066	1.2322	0.1098	0.9429	=	27.5443	27.0192	-1.3948	0.1639	=	44.8057	6.1794
Gm24507	ENSMUSG00000088308	snoRNA	predicted gene, 24507	-0.7628	0.485	=	60.593	22.1853	0.9256	0.565	=	4.2355	5.6193	-5.9389	0.0882	=	53.2181	0	-6.5821	0.0754	=	68.4218	0	-1.6038	0.1113	=	60.593	11.1746	-0.0788	0.9356	=	4.2355	21.4982	-5.9389	0.077	=	53.2181	0	-2.0868	0.0613	=	68.4218	64.8547
Gm24514	ENSMUSG00000092702	misc_RNA	predicted gene, 24514	1.4525	0.1168	=	42.6752	106.657	-1.5079	0.6208	=	1.3027	0	2.2377	0.0183	+	56.0337	199.765	2.3436	0.0248	+	41.0128	212.444	-0.0801	0.9328	=	42.6752	51.0781	3.0789	0.0215	+	1.3027	64.4946	1.0681	0.3238	=	56.0337	101.407	-2.1	0.076	=	41.0128	33.3101
Gm24611	ENSMUSG00000065206	snRNA	predicted gene, 24611	-0.1834	0.9963	=	65.9464	36.9755	-2.8557	0.3568	=	4.8695	0	1.0182	0.5435	=	14.8372	19.8721	0.0433	0.9996	=	32.77	34.0754	-0.4258	0.7621	=	65.9464	29.7991	-2.8557	0.1365	=	4.8695	0	-4.0865	0.3721	=	14.8372	0	-2.085	0.0597	=	32.77	2.6483
Gm24614	ENSMUSG00000065203	snRNA	predicted gene, 24614	-1.6089	0.1364	=	109.99	22.1853	-4.4348	0.1129	=	14.9567	0	-0.8816	0.5695	=	54.2366	30.33	-7.1867	0.0389	-	103.417	0	-1.7762	0.049	-	109.99	18.6244	-4.4348	0.0189	-	14.9567	0	-1.0059	0.5041	=	54.2366	20.3495	-5.0013	0.0001	-	103.417	0.8828
Gm24693	ENSMUSG00000065819	snRNA	predicted gene, 24693	0.276	0.744	=	106.755	88.7412	0.216	0.8904	=	7.8023	5.6193	-0.4194	0.7966	=	38.2878	19.8721	-5.2836	0.2609	=	27.6368	0	0.0612	0.9333	=	106.755	74.4976	-3.5327	0.075	=	7.8023	0	0.5022	0.698	=	38.2878	47.3687	-1.3865	0.2225	=	27.6368	3.5311
Gm24863	ENSMUSG00000096005	snRNA	predicted gene, 24863	-0.2616	0.8771	=	56.4893	29.5804	-2.5519	0.4164	=	3.8942	0	2.875	0.0205	+	13.9852	90.9901	1.9629	0.2919	=	7.3581	34.0754	-0.3788	0.7949	=	56.4893	26.0742	-2.5519	0.1891	=	3.8942	0	1.1633	0.4802	=	13.9852	27.0192	-3.6859	0.0425	-	7.3581	0
Gm24873	ENSMUSG00000094665	snRNA	predicted gene, 24873	0.305	0.7298	=	80.5036	66.5559	-3.504	0.2374	=	7.7953	0	3.7733	0.0022	+	6.6498	89.9463	0.8497	0.5252	=	38.5601	68.1508	-1.0864	0.2182	=	80.5036	22.3493	-3.504	0.0712	=	7.7953	0	2.7313	0.0638	=	6.6498	47.3687	-2.2609	0.0462	-	38.5601	2.6483
Gm24928	ENSMUSG00000065333	snRNA	predicted gene, 24928	-1.1765	0.2993	=	55.4929	14.7902	-2.1065	0.4922	=	2.5984	0	1.0788	0.5076	=	14.8372	30.33	0.0489	0.9996	=	32.77	35.6738	-2.9042	0.015	-	55.4929	3.7249	-2.1065	0.2671	=	2.5984	0	-4.0819	0.3721	=	14.8372	0	-2.5988	0.0213	-	32.77	1.7655
Gm25099	ENSMUSG00000095676	snRNA	predicted gene, 25099	0.1969	0.8218	=	200.322	170.087	1.2043	0.2031	=	39.9798	67.4315	2.5201	0.007	+	87.8382	450.775	1.5623	0.1003	=	141.32	420.094	-0.677	0.4052	=	200.322	85.6723	0.0117	0.9952	=	39.9798	107.491	1.9205	0.0381	+	87.8382	304.561	-1.109	0.2593	=	141.32	80.7445
Gm25142	ENSMUSG00000064632	snRNA	predicted gene, 25142	0.2645	0.768	=	74.4071	59.1608	-3.395	0.2511	=	7.1475	0	2.833	0.0158	+	18.5049	110.862	0.2828	0.865	=	27.8645	34.0754	-0.5985	0.4771	=	74.4071	29.7991	-3.395	0.0789	=	7.1475	0	0.7089	0.668	=	18.5049	20.3495	-0.9384	0.3673	=	27.8645	5.2966
Gm25189	ENSMUSG00000065845	snRNA	predicted gene, 25189	-0.8302	0.4078	=	104.02	36.9755	-3.2332	0.3105	=	6.1791	0	-0.7166	0.5724	=	90.0613	39.7442	-1.5984	0.1785	=	215.733	71.3476	-2.3581	0.0204	-	104.02	11.1746	-3.2332	0.1169	=	6.1791	0	-0.7802	0.5254	=	90.0613	40.699	-3.8067	0.0002	-	215.733	5.2966
Gm25245	ENSMUSG00000096895	snRNA	predicted gene, 25245	0.6571	0.4662	=	56.4893	59.1608	-2.3442	0.4518	=	3.2463	0	3.5789	0.0033	+	12.7071	100.404	1.8864	0.3182	=	9.5831	35.6738	0.0822	0.9182	=	56.4893	37.2488	-2.3442	0.2241	=	3.2463	0	1.5247	0.3814	=	12.7071	27.0192	0.862	0.4546	=	9.5831	6.1794
Gm25360	ENSMUSG00000094655	snRNA	predicted gene, 25360	-0.1237	0.8858	=	422.538	310.594	0.6229	0.5247	=	54.9435	61.8122	1.8049	0.0545	=	133.868	462.277	1.0689	0.2762	=	182.99	382.821	-0.4941	0.5238	=	422.538	234.749	-0.3678	0.7479	=	54.9435	107.491	0.4909	0.6162	=	133.868	182.805	-2.1558	0.033	-	182.99	15.8898
Gm25380	ENSMUSG00000095299	snRNA	predicted gene, 25380	0.6702	0.4372	=	81.9981	88.7412	-3.6308	0.2343	=	8.4502	0	3.78	0.0002	+	22.1726	231.138	0.9058	0.4484	=	55.5013	103.825	-0.3097	0.7061	=	81.9981	40.9737	-3.6308	0.0695	=	8.4502	0	2.0733	0.1019	=	22.1726	67.7181	-2.1178	0.0442	-	55.5013	4.4138
Gm25395	ENSMUSG00000087968	scaRNA	predicted gene, 25395	0.8631	0.3138	=	81.1201	103.531	0.2807	0.8076	=	21.1498	16.8579	-0.4825	0.6706	=	119.569	90.9901	-2.1986	0.1286	=	165.137	34.0754	-0.9039	0.3105	=	81.1201	26.0742	-1.1359	0.3559	=	21.1498	42.9964	-2.2099	0.1171	=	119.569	20.3495	-2.7354	0.0039	-	165.137	8.8277
Gm25412	ENSMUSG00000096222	snRNA	predicted gene, 25412	0.5433	0.5435	=	61.2178	59.1608	-3.3193	0.2681	=	6.8201	0	2.1736	0.123	=	14.4112	60.6601	-5.3931	0.2183	=	28.977	0	-0.6937	0.4365	=	61.2178	22.3493	-3.3193	0.0813	=	6.8201	0	-3.9961	0.3928	=	14.4112	0	-2.3864	0.0463	-	28.977	1.7655
Gm25414	ENSMUSG00000075760	snRNA	predicted gene, 25414	0.1733	0.8405	=	96.9268	73.951	-3.3551	0.2631	=	6.827	0	1.3929	0.3123	=	23.4506	50.2021	-5.3663	0.2361	=	27.8645	0	-0.6928	0.3907	=	96.9268	37.2488	-3.3551	0.086	=	6.827	0	0.3357	0.8348	=	23.4506	27.0192	-0.7341	0.4755	=	27.8645	6.1794
Gm25431	ENSMUSG00000093983	snRNA	predicted gene, 25431	0.645	0.4597	=	82.7412	114.052	0.7903	0.6302	=	5.1969	5.6193	2.4562	0.0373	+	23.0246	100.404	1.3379	0.2713	=	41.0128	103.825	-0.2284	0.7765	=	82.7412	44.6986	-0.2309	0.8629	=	5.1969	21.4982	-4.6571	0.2624	=	23.0246	0	-1.4462	0.1626	=	41.0128	5.2966
Gm25541	ENSMUSG00000080538	snRNA	predicted gene, 25541	0.8514	0.2966	=	190.493	284.139	1.3325	0.2598	=	13.6332	22.4772	3.0883	0.0024	+	33.5085	282.385	1.8353	0.0698	=	78.2327	277.398	-0.1505	0.8434	=	190.493	123.003	-1.5389	0.308	=	13.6332	21.4982	2.7279	0.0063	+	33.5085	203.154	-1.1189	0.2682	=	78.2327	42.1378
Gm25615	ENSMUSG00000095641	snoRNA	predicted gene, 25615	0.67	0.4663	=	55.9911	59.1608	0.745	0.5602	=	10.4008	11.2386	2.6423	0.0402	+	14.8372	80.5322	1.8539	0.1348	=	27.8645	105.423	-0.0404	0.9637	=	55.9911	33.5239	-0.0694	0.9353	=	10.4008	43.2533	1.9248	0.1711	=	14.8372	40.699	-0.402	0.6874	=	27.8645	7.9449
Gm25618	ENSMUSG00000095396	snRNA	predicted gene, 25618	1.0119	0.2354	=	79.5072	136.238	-3.4989	0.2588	=	7.7953	0	2.7696	0.0147	+	23.0246	120.276	1.2847	0.2492	=	57.7263	139.498	-0.8599	0.3288	=	79.5072	26.0742	-3.4989	0.0836	=	7.7953	0	2.9792	0.0051	+	23.0246	148.776	-1.3749	0.1577	=	57.7263	7.9449
Gm25698	ENSMUSG00000064831	snRNA	predicted gene, 25698	0.7493	0.4036	=	46.534	51.7657	-2.23	0.4922	=	3.2394	0	1.1675	0.4809	=	14.4112	30.33	1.2923	0.4695	=	12.2636	34.0754	-0.8435	0.3655	=	46.534	14.8995	-2.23	0.2671	=	3.2394	0	2.0589	0.1234	=	14.4112	54.0383	-0.8356	0.4731	=	12.2636	2.6483
Gm25704	ENSMUSG00000065050	snRNA	predicted gene, 25704	2.742	0.0266	+	6.5946	29.5804	-0.6651	0.7587	=	0.3274	0	2.0365	0.2771	=	3.4081	30.33	1.0561	0.2739	=	83.3658	175.172	0.9806	0.4717	=	6.5946	7.4498	2.0806	0.1817	=	0.3274	21.4982	3.8548	0.001	+	3.4081	81.3979	-3.5986	0.0021	-	83.3658	32.4274
Gm25732	ENSMUSG00000092909	miRNA	predicted gene, 25732	6.0661	0.0006	+	0	29.5804	-0.7412	0.766	=	0.6479	0	2.3961	0.0309	+	32.3236	120.276	1.4807	0.1532	=	62.6317	175.172	3.4007	0.1115	=	0	3.7249	3.8693	0.0041	+	0.6479	64.4946	3.791	0	+	32.3236	318.241	-6.4722	0.0001	-	62.6317	0
Gm25776	ENSMUSG00000080365	snoRNA	predicted gene, 25776	-0.2553	0.7827	=	107.127	59.1608	1.1667	0.2905	=	14.6502	22.4772	0.9353	0.3714	=	74.5386	120.276	-1.2669	0.4151	=	86.4755	35.6738	-0.3939	0.6187	=	107.127	52.1484	-0.6334	0.6043	=	14.6502	42.9964	1.5172	0.0986	=	74.5386	178.478	-1.6834	0.0747	=	86.4755	9.7105
Gm25781	ENSMUSG00000084476	snRNA	predicted gene, 25781	0.4013	0.6752	=	51.7607	44.3706	1.1132	0.4914	=	3.9012	5.6193	4.1653	0.0004	+	9.4654	141.192	1.9095	0.1833	=	19.1662	71.3476	-0.0827	0.9249	=	51.7607	29.7991	1.2284	0.3586	=	3.9012	42.9964	-3.3343	0.4675	=	9.4654	0	-0.5465	0.6262	=	19.1662	4.4138
Gm25788	ENSMUSG00000064655	snoRNA	predicted gene, 25788	0.9877	0.3009	=	38.943	51.7657	-0.1128	0.9431	=	9.7598	5.6193	-5.8938	0.0955	=	52.366	0	-0.8871	0.5573	=	67.0816	35.6738	0.4526	0.5985	=	38.943	33.5239	-1.1187	0.4094	=	9.7598	21.4982	-5.8938	0.0838	=	52.366	0	-3.0209	0.0062	-	67.0816	2.6483
Gm25813	ENSMUSG00000064682	snRNA	predicted gene, 25813	0.9208	0.2838	=	131.268	184.877	-0.9127	0.583	=	17.8617	5.6193	2.6587	0.0048	+	77.7803	443.449	1.8153	0.0534	=	119.246	420.094	0.0743	0.9253	=	131.268	96.9287	-0.0403	0.9576	=	17.8617	64.4946	2.3347	0.0101	+	77.7803	333.092	-1.0333	0.2931	=	119.246	78.0962
Gm25835	ENSMUSG00000089542	snoRNA	predicted gene, 25835	1.0442	0.2094	=	76.1466	110.927	-0.0261	0.9884	=	9.112	5.6193	-5.368	0.166	=	34.1941	0	0.3726	0.776	=	54.1611	68.1508	-0.0094	0.992	=	76.1466	48.4235	-3.7743	0.0524	=	9.112	0	-5.368	0.1516	=	34.1941	0	-2.3632	0.0284	-	54.1611	3.5311
Gm25848	ENSMUSG00000080440	snoRNA	predicted gene, 25848	-0.1212	0.8967	=	97.7966	59.1608	2.002	0.0635	=	11.0556	45.1393	0.7844	0.4798	=	72.4085	121.32	-0.351	0.7862	=	90.2684	71.3476	0.1963	0.7958	=	97.7966	74.4976	1.1742	0.3275	=	11.0556	85.9928	0.5925	0.5787	=	72.4085	88.0676	-1.8814	0.0488	-	90.2684	8.8277
Gm25873	ENSMUSG00000094605	snRNA	predicted gene, 25873	0.2192	0.8029	=	102.525	106.657	-3.7255	0.2139	=	9.098	0	2.621	0.0173	+	22.339	130.734	-0.5535	0.7291	=	50.8236	34.0754	-1.0573	0.2088	=	102.525	29.7991	-3.7255	0.0589	=	9.098	0	1.8059	0.1392	=	22.339	81.0575	-1.5669	0.1174	=	50.8236	6.1794
Gm25939	ENSMUSG00000093843	snRNA	predicted gene, 25939	0.0293	0.9715	=	261.168	199.668	0.6477	0.5348	=	31.8153	33.7157	2.234	0.0235	+	55.162	261.469	2.4555	0.0077	+	94.2892	522.32	-0.6304	0.4066	=	261.168	119.196	-1.6545	0.2073	=	31.8153	42.9964	1.3733	0.1867	=	55.162	143.277	-0.7122	0.4674	=	94.2892	78.0962
Gm26035	ENSMUSG00000064999	misc_RNA	predicted gene, 26035	2.53	0.009	+	89.3359	524.747	1.7928	0.2041	=	7.1475	16.8579	3.7903	0.0002	+	64.6471	785.449	3.2893	0.0009	+	101.647	1004.17	1.5367	0.085	=	89.3359	240.304	3.0584	0.0189	+	7.1475	129.503	3.0724	0.0021	+	64.6471	474.858	0.4395	0.6857	=	101.647	204.275
Gm26063	ENSMUSG00000065312	snRNA	predicted gene, 26063	0.4251	0.6305	=	58.8536	51.7657	-2.9707	0.3083	=	4.8834	0	2.1357	0.2419	=	2.9821	19.8721	-5.2849	0.2299	=	27.6368	0	-1.5465	0.1094	=	58.8536	11.1746	-2.9707	0.1082	=	4.8834	0	-2.9694	0.5019	=	2.9821	0	-1.7639	0.1089	=	27.6368	2.6483
Gm26110	ENSMUSG00000065905	snRNA	predicted gene, 26110	1.6053	0.1552	=	15.0554	29.5804	-1.5774	0.5947	=	1.6232	0	0.1914	0.8986	=	29.0819	19.8721	-1.6555	0.2314	=	112.772	34.0754	0.3777	0.7366	=	15.0554	11.1746	-1.5774	0.39	=	1.6232	0	-4.9133	0.3184	=	29.0819	0	-4.2976	0.0001	-	112.772	1.7655
Gm26129	ENSMUSG00000064653	snRNA	predicted gene, 26129	0.725	0.3826	=	115.343	158.423	-3.0964	0.3412	=	5.8448	0	2.8208	0.004	+	38.2878	241.596	0.8386	0.4484	=	78.2327	137.9	-0.2423	0.7545	=	115.343	63.323	-3.0964	0.1399	=	5.8448	0	1.5085	0.1806	=	38.2878	94.7373	-1.9708	0.0467	-	78.2327	7.0621
Gm26168	ENSMUSG00000065721	misc_RNA	predicted gene, 26168	0.6353	0.4641	=	137.491	155.297	0.5956	0.6758	=	11.6965	11.2386	3.0639	0.0008	+	79.7439	583.597	2.8729	0.0031	+	62.4039	449.374	-0.3651	0.6558	=	137.491	70.7728	0.5435	0.6967	=	11.6965	64.4946	2.1988	0.0169	+	79.7439	331.24	-0.5323	0.6125	=	62.4039	72.7996
Gm26189	ENSMUSG00000095068	snRNA	predicted gene, 26189	0.9273	0.2696	=	78.1393	103.531	-3.3922	0.266	=	7.1475	0	3.9697	0.0002	+	17.6528	200.809	-0.3173	0.8449	=	43.4655	34.0754	-0.5113	0.542	=	78.1393	33.5239	-3.3922	0.0878	=	7.1475	0	1.8796	0.1886	=	17.6528	47.3687	-1.1548	0.2436	=	43.4655	7.0621
Gm26285	ENSMUSG00000095016	snRNA	predicted gene, 26285	0.105	0.9131	=	53.6268	36.9755	-3.2371	0.2681	=	6.1791	0	2.505	0.0434	+	17.6528	70.0742	-5.68	0.1725	=	36.1074	0	-0.7494	0.4097	=	53.6268	18.6244	-3.2371	0.0865	=	6.1791	0	1.8342	0.175	=	17.6528	40.699	-2.1596	0.051	=	36.1074	2.6483
Gm26316	ENSMUSG00000065820	snRNA	predicted gene, 26316	0.2086	0.8228	=	58.727	44.3706	0.94	0.5491	=	4.549	5.6193	-4.3174	0.3326	=	16.1152	0	-0.2742	0.8786	=	43.2377	34.0754	-1.5589	0.1162	=	58.727	11.1746	-2.8062	0.1413	=	4.549	0	-4.3174	0.3184	=	16.1152	0	-3.7383	0.0035	-	43.2377	0.8828
Gm26378	ENSMUSG00000095233	snRNA	predicted gene, 26378	0.7167	0.4265	=	54.125	59.1608	-1.2561	0.664	=	1.2957	0	4.4459	0.0014	+	4.5197	70.0742	0.9552	0.5819	=	18.0537	35.6738	0.4788	0.5436	=	54.125	48.4235	-1.2561	0.4827	=	1.2957	0	3.7992	0.0137	+	4.5197	47.3687	-1.1791	0.3202	=	18.0537	2.6483
Gm26435	ENSMUSG00000096018	snRNA	predicted gene, 26435	0.1807	0.8421	=	69.6786	51.7657	-3.0091	0.3314	=	5.5174	0	2.6798	0.0337	+	14.4112	70.0742	-6.0097	0.1338	=	45.6905	0	-0.8809	0.3136	=	69.6786	22.3493	-3.0091	0.1187	=	5.5174	0	-3.9955	0.3928	=	14.4112	0	-2.4891	0.0241	-	45.6905	2.6483
Gm26448	ENSMUSG00000064380	snoRNA	predicted gene, 26448	-5.5044	0.0395	-	31.4787	0	-1.4409	0.5947	=	0.9822	0	-4.864	0.3023	=	26.6923	0	-6.4113	0.0739	=	60.179	0	-0.6706	0.5058	=	31.4787	11.1746	-1.4409	0.39	=	0.9822	0	-4.864	0.2881	=	26.6923	0	-6.4113	0	-	60.179	0
Gm26461	ENSMUSG00000092805	misc_RNA	predicted gene, 26461	0.6908	0.4595	=	188.5	290.391	-0.1876	0.8965	=	22.7451	28.2814	2.5707	0.0063	+	139.093	770.816	1.2054	0.1967	=	288.404	663.417	-0.009	0.992	=	188.5	145.761	1.4028	0.2528	=	22.7451	129.246	2.2754	0.0115	+	139.093	631.343	-2.6157	0.018	-	288.404	73.6824
Gm26493	ENSMUSG00000065089	snoRNA	predicted gene, 26493	0.9683	0.2428	=	109.618	155.297	1.2004	0.3333	=	11.0556	16.8579	-0.3327	0.7571	=	138.5	110.862	-1.0192	0.4223	=	143.974	69.7492	0.0954	0.9009	=	109.618	78.2225	-1.2989	0.3764	=	11.0556	21.4982	-0.9088	0.4061	=	138.5	61.0485	-2.0117	0.0291	-	143.974	13.2415
Gm26507	ENSMUSG00000097618	lincRNA	predicted gene, 26507	-0.5944	0.6234	=	37.2035	14.7902	-0.897	0.4274	=	32.5815	11.2386	-4.3462	0.2878	=	9.3724	0	-4.0995	0.4235	=	10.9233	0	-1.3447	0.2254	=	37.2035	11.2564	-1.7167	0.0856	=	32.5815	3.6965	0.6883	0.7805	=	9.3724	20.3495	0.3276	0.7654	=	10.9233	5.2966
Gm26592	ENSMUSG00000097535	antisense	predicted gene, 26592	-3.9941	0.2139	=	10.825	0	-4.1476	0.1173	=	12.0378	0	-2.7938	0.54	=	2.5561	0	-3.6879	0.4882	=	7.3581	0	-0.5939	0.698	=	10.825	3.7249	-4.1476	0.0114	-	12.0378	0	-2.7938	0.528	=	2.5561	0	0.2085	0.8487	=	7.3581	3.5311
Gm26606	ENSMUSG00000097337	lincRNA	predicted gene, 26606	-0.4549	0.7766	=	17.4196	7.3951	-4.641	0.058	=	16.9351	0	-4.0077	0.367	=	12.0215	0	-4.6004	0.3269	=	14.7163	0	0.8599	0.3622	=	17.4196	18.6244	-2.1561	0.0707	=	16.9351	1.2322	-4.0077	0.3529	=	12.0215	0	-0.7049	0.5042	=	14.7163	3.5311
Gm26617	ENSMUSG00000097340	lincRNA	predicted gene, 26617	-0.4378	0.7217	=	32.3484	14.7902	-0.0512	0.9633	=	26.6671	16.8579	-5.3018	0.1508	=	25.9136	0	0.4559	0.7931	=	24.2993	35.6738	-0.6603	0.5271	=	32.3484	14.9812	-2.7723	0.0258	-	26.6671	1.2322	-5.3018	0.1367	=	25.9136	0	0.14	0.8803	=	24.2993	10.5932
Gm26782	ENSMUSG00000097431	antisense	predicted gene, 26782	-4.3941	0.1535	=	13.5608	0	-1.0874	0.3302	=	41.9861	28.2814	-5.358	0.1356	=	26.7656	0	-4.0996	0.4235	=	10.9233	0	-4.3941	0.0651	=	13.5608	0	-5.9102	0.0003	-	41.9861	0	-5.358	0.1221	=	26.7656	0	1.1268	0.2697	=	10.9233	9.7105
Gm26794	ENSMUSG00000097837	lincRNA	predicted gene, 26794	-4.4735	0.1414	=	15.5535	0	-5.0572	0.0327	-	22.8008	0	-4.0365	0.3227	=	7.2423	0	-5.1438	0.2299	=	22.0744	0	-0.0982	0.9499	=	15.5535	11.2564	-0.8399	0.3615	=	22.8008	4.9287	-4.0365	0.3072	=	7.2423	0	-0.7152	0.4599	=	22.0744	5.2966
Gm26803	ENSMUSG00000097265	lincRNA	predicted gene, 26803	-5.3567	0.0623	=	27.6199	0	-1.0281	0.3236	=	52.993	16.8579	-5.1379	0.1791	=	17.8927	0	-3.6859	0.5015	=	7.3581	0	-0.5239	0.6261	=	27.6199	11.1746	-0.7225	0.3813	=	52.993	13.5539	-5.1379	0.1641	=	17.8927	0	2.6006	0.0112	+	7.3581	22.0692
Gm26809	ENSMUSG00000097815	lincRNA	predicted gene, 26809	1.5077	0.1907	=	14.9288	29.5804	-0.5022	0.677	=	24.4518	11.2386	-5.4925	0.142	=	35.8982	0	-7.3716	0.0265	-	119.447	0	-1.0716	0.4658	=	14.9288	7.5315	-0.2291	0.8024	=	24.4518	8.6252	-0.4579	0.7675	=	35.8982	20.3495	-1.925	0.0311	-	119.447	11.476
Gm26836	ENSMUSG00000097051	lincRNA	predicted gene, 26836	-3.2662	0.3357	=	5.5983	0	1.1459	0.228	=	14.9637	22.4772	-3.9435	0.3492	=	9.2059	0	-4.8376	0.2897	=	18.2815	0	0.1334	0.9288	=	5.5983	3.7249	-0.2279	0.9281	=	14.9637	4.9287	-3.9435	0.3351	=	9.2059	0	-0.4083	0.6762	=	18.2815	5.2966
Gm26870	ENSMUSG00000097312	lincRNA	predicted gene, 26870	5.2205	0	+	26.7501	945.429	3.7734	0.0006	+	8.4363	89.9087	4.7505	0	+	18.5783	622.298	2.9439	0.0036	+	120.814	934.422	4.5366	0	+	26.7501	569.245	3.2387	0.0049	+	8.4363	119.351	4.2366	0.0001	+	18.5783	448.67	2.7035	0.0051	+	120.814	831.223
Gm26871	ENSMUSG00000097311	processed_transcript	predicted gene, 26871	0.7235	0.4589	=	57.2324	117.178	-0.4395	0.651	=	56.0719	28.0965	0.4938	0.7105	=	28.6362	39.7442	-5.1752	0.2861	=	23.1869	0	0.8294	0.3032	=	57.2324	82.5194	-0.6968	0.4045	=	56.0719	14.7861	-5.5756	0.1312	=	28.6362	0	1.5878	0.0753	=	23.1869	31.7797
Gm26881	ENSMUSG00000096974	antisense	predicted gene, 26881	-3.2915	0.3357	=	6.0965	0	-0.1908	0.9522	=	10.4077	5.6193	-3.9674	0.317	=	6.8163	0	0	1	=	0	0	-3.2915	0.2093	=	6.0965	0	-3.939	0.0199	-	10.4077	0	-3.9674	0.3028	=	6.8163	0	3.5226	0.0524	=	0	2.6483
Gm26917	ENSMUSG00000097971	lincRNA	predicted gene, 26917	0.5043	0.5844	=	1025.46	1360.7	1.4995	0.1218	=	154.102	434.35	-1.0599	0.2727	=	1553.68	741.53	-1.2167	0.2061	=	2735.49	1174.55	0.4628	0.5857	=	1025.46	1335.5	1.3826	0.1342	=	154.102	421.87	0.1961	0.8188	=	1553.68	1773.73	-1.2329	0.1582	=	2735.49	1301.43
Gm2694	ENSMUSG00000097248	lincRNA	predicted gene 2694	3.3578	0.0003	+	13.1893	96.1363	0.2924	0.7792	=	21.4215	16.8579	-4.0222	0.3425	=	9.6319	0	-5.1425	0.2452	=	22.0744	0	-0.8547	0.5592	=	13.1893	3.7249	-1.5848	0.1477	=	21.4215	2.4643	-4.0222	0.3272	=	9.6319	0	-0.9555	0.3536	=	22.0744	4.4138
Gm27032	ENSMUSG00000098051	lincRNA	predicted gene, 27032	-6.5907	0.0066	-	67.0611	0	-3.9024	0.1696	=	10.3938	0	-4.5956	0.2489	=	11.5024	0	-4.5985	0.3383	=	14.7163	0	-0.2148	0.7925	=	67.0611	48.832	0.3126	0.7472	=	10.3938	4.9287	0.4444	0.9282	=	11.5024	21.5209	-1.5918	0.1957	=	14.7163	1.7655
Gm28043	ENSMUSG00000098374	protein_coding		-3.3167	0.3357	=	6.5946	0	0.0175	0.986	=	16.9421	11.2386	1.3024	0.4509	=	8.7799	30.33	-3.2123	0.5714	=	6.0179	0	0.0831	0.9527	=	6.5946	3.7249	-1.0822	0.2981	=	16.9421	22.7304	-3.8575	0.3529	=	8.7799	0	1.2174	0.2841	=	6.0179	5.2966
Gm28119	ENSMUSG00000100158	sense_intronic	predicted gene 28119	-1.7476	0.2263	=	42.1771	7.3951	-1.1414	0.4277	=	20.1954	5.6193	1.8728	0.0858	=	21.9864	110.862	0.5119	0.7643	=	22.0744	35.6738	-0.2497	0.7924	=	42.1771	30.0442	1.8201	0.0189	+	20.1954	52.3025	-5.2856	0.1501	=	21.9864	0	-0.1799	0.8578	=	22.0744	7.9449
Gm28175	ENSMUSG00000101299	lincRNA	predicted gene 28175	0.8963	0.4684	=	12.6911	14.7902	1.1106	0.2786	=	13.0062	33.9007	-4.3053	0.3023	=	13.7256	0	0	1	=	0	0	-0.8318	0.5592	=	12.6911	3.7249	-1.7555	0.1397	=	13.0062	1.2322	-4.3053	0.2881	=	13.7256	0	3.5222	0.0524	=	0	2.6483
Gm28229	ENSMUSG00000101335	sense_intronic	predicted gene 28229	-1.9684	0.5783	=	1.8661	0	-0.532	0.6987	=	13.027	5.6193	3.4366	0.0014	+	8.3539	121.32	-2.3338	0.689	=	2.4527	0	2.4069	0.1091	=	1.8661	11.2564	-0.9495	0.3632	=	13.027	2.4643	1.2704	0.4425	=	8.3539	20.3495	1.5621	0.2405	=	2.4527	3.5311
Gm2824	ENSMUSG00000097452	lincRNA	predicted gene 2824	0.0024	0.9985	=	11.6947	7.3951	-4.3408	0.0872	=	13.6749	0	-2.793	0.54	=	2.5561	0	-2.3808	0.689	=	3.5652	0	-0.7905	0.5592	=	11.6947	3.7249	-0.1218	0.9762	=	13.6749	4.9287	2.2418	0.2205	=	2.5561	20.3495	2.0491	0.1013	=	3.5652	5.2966
Gm28370	ENSMUSG00000099478	antisense	predicted gene 28370	0.0456	0.9672	=	34.8393	22.1853	-0.0075	0.9954	=	33.5429	22.4772	-0.1219	0.9406	=	28.5628	19.8721	-3.1683	0.5848	=	4.9054	0	0.6429	0.4723	=	34.8393	41.2189	0.5445	0.497	=	33.5429	39.9808	0.7776	0.545	=	28.5628	40.699	1.6394	0.1821	=	4.9054	7.0621
Gm28438	ENSMUSG00000101939	unprocessed_pseudogene	predicted gene 28438	-0.2909	0.807	=	44.7945	22.1853	-0.4166	0.7969	=	12.6648	5.6193	2.0586	0.0251	+	73.853	292.842	-7.6858	0.0218	-	148.196	0	0.313	0.7252	=	44.7945	33.5239	-1.6799	0.2349	=	12.6648	1.2322	0.5461	0.6061	=	73.853	102.578	-2.6457	0.0082	-	148.196	37.724
Gm28928	ENSMUSG00000100851	lincRNA	predicted gene 28928	-3.683	0.2663	=	8.4607	0	-0.2386	0.9166	=	10.7351	5.6193	-3.1324	0.4792	=	3.4081	0	-2.3804	0.689	=	3.5652	0	-3.683	0.1472	=	8.4607	0	-0.6559	0.5552	=	10.7351	2.4643	-3.1324	0.4662	=	3.4081	0	-2.3804	0.2165	=	3.5652	0
Gm29170	ENSMUSG00000100455	sense_intronic	predicted gene 29170	0.56	0.5414	=	68.3106	66.5559	0.7702	0.3528	=	65.8039	107.136	0.241	0.8338	=	56.0874	59.6163	-5.1026	0.3034	=	24.0716	0	-0.124	0.8848	=	68.3106	41.0554	-1.8061	0.0537	=	65.8039	7.393	-6.3924	0.0532	=	56.0874	0	1.3468	0.1469	=	24.0716	24.7175
Gm29237	ENSMUSG00000101872	antisense	predicted gene 29237	-3.9281	0.2139	=	9.3305	0	0.7243	0.413	=	25.037	28.0965	-4.1072	0.3056	=	7.6683	0	0	1	=	0	0	-3.9281	0.1051	=	9.3305	0	-1.3167	0.169	=	25.037	3.6965	-4.1072	0.2901	=	7.6683	0	4.8094	0.0035	+	0	7.0621
Gm29260	ENSMUSG00000100832	lincRNA	predicted gene 29260	-5.5726	0.0431	-	33.9695	0	-0.0624	0.9964	=	38.7119	39.52	-4.7635	0.2262	=	13.2065	0	-3.1677	0.5725	=	4.9054	0	0.1686	0.8514	=	33.9695	22.3493	-2.462	0.0231	-	38.7119	2.4643	-4.7635	0.2107	=	13.2065	0	2.1714	0.0574	=	4.9054	10.5932
Gm2974	ENSMUSG00000079391	protein_coding		1.4357	0.1582	=	20.6537	36.9755	-5.1837	0.0312	-	25.3644	0	-4.6188	0.24	=	13.8921	0	-4.599	0.3318	=	14.7163	0	0.1264	0.9984	=	20.6537	22.5944	0.0743	0.9241	=	25.3644	11.0896	-4.6188	0.2245	=	13.8921	0	-1.5921	0.1891	=	14.7163	1.7655
Gm2a	ENSMUSG00000000594	protein_coding	Ganglioside GM2 activator	-0.3322	0.7657	=	58.6004	29.5804	-0.7079	0.4119	=	149.867	78.8551	-0.7749	0.5426	=	74.1466	39.7442	-6.7142	0.0925	=	72.6703	0	-0.8858	0.3707	=	58.6004	18.6244	-0.4312	0.5594	=	149.867	73.5064	-1.8044	0.2181	=	74.1466	21.5209	0.5963	0.4633	=	72.6703	49.435
Gm3055	ENSMUSG00000094622	protein_coding	Mus musculus predicted 3055 (Gm3055), mRNA.	-4.8015	0.0954	=	19.2857	0	-0.7089	0.6204	=	14.9706	5.6193	-4.968	0.211	=	23.6171	0	-3.2123	0.5714	=	6.0179	0	0.1023	0.9204	=	19.2857	14.9812	-0.8874	0.4044	=	14.9706	22.9873	-4.968	0.1977	=	23.6171	0	-0.2048	0.8913	=	6.0179	1.7655
Gm32444	ENSMUSG00000102729	TEC	predicted gene, 32444	-0.3423	0.7608	=	45.6643	22.1853	-5.1589	0.0415	-	24.4379	0	-4.9804	0.2064	=	17.7262	0	-3.6861	0.5049	=	7.3581	0	0.5967	0.4866	=	45.6643	60.1701	0.7412	0.3534	=	24.4379	18.4826	-4.9804	0.191	=	17.7262	0	2.5495	0.0138	+	7.3581	21.1864
Gm3252	ENSMUSG00000094628	protein_coding		0.5173	0.6723	=	16.4233	14.7902	1.0984	0.2936	=	13.3197	33.9007	-3.2698	0.4529	=	3.8341	0	-2.3811	0.689	=	3.5652	0	1.0792	0.2556	=	16.4233	30.0442	-0.4065	0.8315	=	13.3197	3.6965	-3.2698	0.4396	=	3.8341	0	1.8075	0.1688	=	3.5652	4.4138
Gm32856	ENSMUSG00000110605	lincRNA	predicted gene, 32856	0.9874	0.4085	=	18.416	22.1853	-1.024	0.3217	=	52.6934	16.8579	-5.0483	0.1936	=	24.4691	0	-4.7681	0.3269	=	20.2786	0	0.2171	0.8459	=	18.416	14.9812	-2.0144	0.0364	-	52.6934	4.9287	-5.0483	0.1807	=	24.4691	0	0.6762	0.4897	=	20.2786	11.476
Gm33366	ENSMUSG00000102969	TEC	predicted gene, 33366	-0.6511	0.476	=	140.843	59.1608	0.2465	0.7637	=	84.2926	73.0508	-5.9585	0.1057	=	34.0813	0	-3.6907	0.5352	=	7.3581	0	-1.8366	0.0381	-	140.843	26.1559	-0.095	0.9042	=	84.2926	88.1628	-0.9181	0.5494	=	34.0813	21.5209	2.1929	0.0487	+	7.3581	15.8898
Gm33378	ENSMUSG00000112790	TEC	predicted gene, 33378	-5.2112	0.0542	=	25.8804	0	-4.0162	0.1407	=	11.0556	0	0.8633	0.71	=	8.9463	30.33	-2.3809	0.689	=	3.5652	0	-5.2112	0.012	-	25.8804	0	0.6674	0.6138	=	11.0556	45.9745	-4.2966	0.2503	=	8.9463	0	-0.1956	0.923	=	3.5652	0.8828
Gm3365	ENSMUSG00000111594	unprocessed_pseudogene	predicted gene 3365	0.1969	0.9011	=	10.825	7.3951	-1.054	0.4876	=	19.4988	5.6193	3.0179	0.0036	+	11.762	109.818	-4.1381	0.4235	=	12.0358	0	0.9808	0.4	=	10.825	18.7878	0.3827	0.7204	=	19.4988	48.4389	1.6763	0.2042	=	11.762	48.5401	-1.1312	0.3782	=	12.0358	1.7655
Gm340	ENSMUSG00000090673	protein_coding		0.5998	0.5543	=	44.5413	44.3706	0.9147	0.2995	=	58.6495	141.407	0.5618	0.6008	=	60.1811	79.4883	-0.9869	0.5338	=	69.9898	35.6738	-1.7079	0.1495	=	44.5413	7.4498	0.1074	0.8862	=	58.6495	29.5721	-1.4354	0.3315	=	60.1811	20.3495	0.1796	0.8312	=	69.9898	59.7932
Gm34304	ENSMUSG00000112763	lincRNA	predicted gene, 34304	-4.4729	0.1414	=	15.5535	0	-0.1773	0.8916	=	11.7035	22.6621	-3.3979	0.4289	=	4.2602	0	-2.334	0.689	=	2.4527	0	-0.9919	0.4467	=	15.5535	7.5315	-1.604	0.1767	=	11.7035	1.2322	-3.3979	0.4152	=	4.2602	0	0.674	0.6413	=	2.4527	1.7655
Gm35040	ENSMUSG00000108616	lincRNA	predicted gene, 35040	-1.4045	0.199	=	124.918	29.5804	-0.8906	0.3322	=	165.297	101.702	-0.2	0.8643	=	76.1835	80.5322	-0.5347	0.7565	=	49.7112	34.0754	-0.4333	0.5997	=	124.918	71.1813	-0.0271	0.9716	=	165.297	148.372	-6.9201	0.0309	-	76.1835	0	0.7087	0.4206	=	49.7112	35.3107
Gm3510	ENSMUSG00000096936	lincRNA	predicted gene 3510	-5.4275	0.0392	-	30.1107	0	-4.2795	0.1041	=	13.3336	0	-4.0377	0.3171	=	7.2423	0	-2.3337	0.689	=	2.4527	0	-1.127	0.2938	=	30.1107	7.4498	-1.7946	0.138	=	13.3336	1.2322	0.9971	0.6181	=	7.2423	20.3495	2.8956	0.0157	+	2.4527	9.7105
Gm3511	ENSMUSG00000105031	processed_pseudogene	predicted gene 3511	-0.5279	0.6882	=	35.8356	14.7902	-4.0169	0.1407	=	11.0556	0	2.2813	0.0929	=	13.5591	39.7442	-4.4277	0.3709	=	14.4885	0	-0.7511	0.4531	=	35.8356	14.9812	-4.0169	0.023	-	11.0556	0	-3.7851	0.4396	=	13.5591	0	0.5723	0.9399	=	14.4885	87.5572
Gm3531	ENSMUSG00000089782	processed_pseudogene	predicted pseudogene 3531	0.6006	0.5508	=	37.5751	36.9755	-4.4667	0.0953	=	14.9776	0	-5.9612	0.1936	=	53.6441	0	-6.087	0.125	=	46.146	0	-0.1927	0.876	=	37.5751	22.431	-0.2514	0.8356	=	14.9776	4.9287	-5.9612	0.1807	=	53.6441	0	-2.1928	0.0375	-	46.146	3.5311
Gm35315	ENSMUSG00000109771	protein_coding		-5.1134	0.0653	=	24.5124	0	-4.2663	0.1105	=	13.3266	0	-4.0892	0.3492	=	12.4476	0	-4.2136	0.4235	=	14.2607	0	-5.1134	0.0162	-	24.5124	0	-0.4189	0.7812	=	13.3266	3.6965	-4.0892	0.3351	=	12.4476	0	-0.6915	0.576	=	14.2607	2.6483
Gm35558	ENSMUSG00000113662	TEC	predicted gene, 35558	-4.819	0.0954	=	19.7839	0	-0.8726	0.5046	=	16.6147	5.6193	-4.1746	0.2858	=	8.0943	0	-2.3338	0.689	=	2.4527	0	-4.819	0.0297	-	19.7839	0	-1.2901	0.2092	=	16.6147	2.4643	-4.1746	0.2703	=	8.0943	0	1.1883	0.388	=	2.4527	2.6483
Gm35595	ENSMUSG00000114571	processed_pseudogene	predicted gene, 35595	-2.7893	0.4318	=	4.2304	0	-4.2127	0.1246	=	12.9922	0	-3.2716	0.4529	=	3.8341	0	-4.8689	0.2897	=	19.3939	0	1.5859	0.2424	=	4.2304	11.2564	-1.7274	0.1581	=	12.9922	1.2322	-3.2716	0.4396	=	3.8341	0	-1.3465	0.1956	=	19.3939	2.6483
Gm35835	ENSMUSG00000110862	lincRNA	predicted gene, 35835	0.5329	0.7388	=	7.9626	7.3951	-4.7683	0.0521	=	18.8648	0	-3.9622	0.3383	=	6.8163	0	-4.0624	0.4235	=	9.8108	0	2.0855	0.0391	+	7.9626	22.3493	-1.197	0.2672	=	18.8648	22.9873	-3.9622	0.3229	=	6.8163	0	1.5711	0.1024	=	9.8108	13.2415
Gm3604	ENSMUSG00000094942	protein_coding		-2.7893	0.4318	=	4.2304	0	-4.1209	0.1173	=	11.7174	0	-4.7799	0.367	=	28.2299	0	-3.2557	0.5714	=	7.1304	0	-2.7893	0.3053	=	4.2304	0	-1.6356	0.1618	=	11.7174	1.2322	-4.7799	0.3529	=	28.2299	0	0.2667	0.8224	=	7.1304	2.6483
Gm36251	ENSMUSG00000110996	lincRNA	predicted gene, 36251	-5.6188	0.0376	-	33.2182	0	0.8392	0.4018	=	20.1954	39.52	-4.0324	0.3411	=	7.2423	0	-3.6858	0.4882	=	7.3581	0	0.1352	0.9668	=	33.2182	33.8508	0.5022	0.5385	=	20.1954	12.3217	-4.0324	0.3257	=	7.2423	0	1.415	0.191	=	7.3581	8.8277
Gm36298	ENSMUSG00000114172	processed_pseudogene	predicted gene, 36298	0.016	0.9876	=	34.7127	22.1853	-4.6666	0.0713	=	17.5621	0	0.675	0.6802	=	15.0037	30.33	-5.3385	0.2218	=	26.7521	0	-1.2815	0.2547	=	34.7127	11.2564	0.9114	0.2849	=	17.5621	32.8447	-4.4865	0.257	=	15.0037	0	-0.7085	0.4766	=	26.7521	6.1794
Gm3636	ENSMUSG00000091754	protein_coding		0.378	0.7635	=	17.7912	14.7902	0.3941	0.7089	=	21.4772	33.9007	-4.752	0.2179	=	15.1701	0	1.0164	0.5551	=	15.8287	34.0754	-0.4491	0.7024	=	17.7912	7.4498	-2.4746	0.0429	-	21.4772	1.2322	-4.752	0.2026	=	15.1701	0	0.5944	0.5364	=	15.8287	9.7105
Gm3693	ENSMUSG00000098128	antisense	predicted gene 3693	-4.9743	0.0876	=	22.1482	0	-0.1223	0.9593	=	27.6842	16.8579	-4.6641	0.2369	=	14.3181	0	-3.7685	0.4882	=	9.5831	0	0.6528	0.5017	=	22.1482	26.2376	0.1829	0.8166	=	27.6842	13.5539	-4.6641	0.2214	=	14.3181	0	1.3323	0.2176	=	9.5831	8.8277
Gm36936	ENSMUSG00000102411	TEC	predicted gene, 36936	-5.082	0.0784	=	23.5161	0	-5.1235	0.0366	-	23.79	0	-4.9396	0.1971	=	19.2638	0	-5.1707	0.2443	=	23.1869	0	0.1289	0.8959	=	23.5161	14.8995	0.5964	0.4485	=	23.79	16.0182	1.0751	0.3971	=	19.2638	43.0418	-0.7437	0.4636	=	23.1869	5.2966
Gm36989	ENSMUSG00000102496	TEC	predicted gene, 36989	-5.6571	0.0335	-	34.7127	0	-1.535	0.2485	=	27.0085	5.6193	2.2811	0.0503	=	9.3724	59.6163	-4.138	0.4235	=	12.0358	0	-5.6571	0.0064	-	34.7127	0	-0.7777	0.3922	=	27.0085	6.1609	-4.3474	0.267	=	9.3724	0	0.8248	0.4263	=	12.0358	7.9449
Gm37009	ENSMUSG00000103880	processed_pseudogene	predicted gene, 37009	1.9505	0.0246	+	57.359	249.146	-2.1015	0.5168	=	2.5984	0	2.2824	0.0315	+	43.3266	171.522	1.0293	0.4663	=	32.77	69.7492	0.8196	0.3161	=	57.359	117.137	-2.1015	0.3048	=	2.5984	0	1.1122	0.3566	=	43.3266	68.8896	-2.0838	0.0755	=	32.77	2.6483
Gm37176	ENSMUSG00000103378	TEC	predicted gene, 37176	-4.0167	0.2139	=	11.3232	0	-1.5706	0.2193	=	27.0781	5.6193	-4.847	0.1884	=	14.0585	0	-2.3336	0.689	=	2.4527	0	-4.0167	0.1051	=	11.3232	0	-2.8333	0.0147	-	27.0781	1.2322	-4.847	0.1737	=	14.0585	0	2.77	0.0229	+	2.4527	8.8277
Gm37233	ENSMUSG00000102336	lincRNA	predicted gene, 37233	-5.287	0.0766	=	26.7501	0	-0.4534	0.636	=	57.2146	28.0965	1.5735	0.1461	=	26.413	121.32	-4.6663	0.3566	=	16.9412	0	-1.887	0.1777	=	26.7501	3.7249	-1.3972	0.1359	=	57.2146	27.6591	1.6684	0.0908	=	26.413	101.747	1.8992	0.0424	+	16.9412	27.3658
Gm37266	ENSMUSG00000102600	TEC	predicted gene, 37266	1.4038	0.4073	=	4.2304	7.3951	-4.8279	0.0372	-	19.227	0	-3.967	0.317	=	6.8163	0	0	1	=	0	0	-2.7892	0.3053	=	4.2304	0	-4.8279	0.0021	-	19.227	0	-3.967	0.3028	=	6.8163	0	0	0.9996	=	0	0
Gm37274	ENSMUSG00000103285	TEC	predicted gene, 37274	-1.9978	0.5783	=	2.3643	0	-4.1051	0.1246	=	11.7104	0	4.4498	0.0036	+	0.852	39.7442	-2.3341	0.689	=	2.4527	0	-1.9978	0.4686	=	2.3643	0	0.3301	0.7179	=	11.7104	25.4516	-1.618	0.7156	=	0.852	0	-2.3341	0.2165	=	2.4527	0
Gm37298	ENSMUSG00000104118	TEC	predicted gene, 37298	-0.2024	0.8958	=	13.5608	7.3951	0.6199	0.4832	=	30.9931	33.7157	-4.7087	0.2278	=	14.7441	0	-4.0616	0.4242	=	9.8108	0	-0.0953	0.9499	=	13.5608	7.4498	-3.0214	0.0121	-	30.9931	1.2322	-4.7087	0.2124	=	14.7441	0	1.7317	0.077	=	9.8108	15.0071
Gm37305	ENSMUSG00000103041	antisense	predicted gene, 37305	-0.6788	0.5157	=	75.775	29.5804	0.4735	0.6518	=	26.3676	39.52	1.5065	0.2808	=	11.0764	39.7442	1.4486	0.236	=	35.4504	103.825	-0.0353	0.9661	=	75.775	56.2001	0.4423	0.6079	=	26.3676	34.0768	-4.5617	0.2718	=	11.0764	0	-0.0029	0.9957	=	35.4504	43.0206
Gm37314	ENSMUSG00000104094	TEC	predicted gene, 37314	3.1302	0.0389	+	2.3643	14.7902	0.1118	0.9166	=	16.2594	11.2386	-3.512	0.4067	=	4.6862	0	0	1	=	0	0	1.402	0.4084	=	2.3643	3.7249	-1.2246	0.2321	=	16.2594	2.4643	-3.512	0.3928	=	4.6862	0	4.966	0.0017	+	0	7.9449
Gm3739	ENSMUSG00000091472	protein_coding		-1.1837	0.4093	=	29.7392	7.3951	-5.3104	0.0258	-	27.6494	0	-5.3644	0.1706	=	32.2305	0	-3.1681	0.5714	=	4.9054	0	0.1291	0.8879	=	29.7392	18.6244	-0.8687	0.3663	=	27.6494	25.1947	-5.3644	0.1582	=	32.2305	0	1.019	0.4099	=	4.9054	4.4138
Gm37460	ENSMUSG00000104282	TEC	predicted gene, 37460	-3.3418	0.3357	=	7.0928	0	-4.3167	0.0872	=	13.3544	0	-3.3985	0.4289	=	4.2602	0	-2.3341	0.689	=	2.4527	0	-3.3418	0.2093	=	7.0928	0	0.1919	0.8151	=	13.3544	6.1609	-3.3985	0.4152	=	4.2602	0	-2.3341	0.2165	=	2.4527	0
Gm37478	ENSMUSG00000102801	TEC	predicted gene, 37478	0	1	=	0	0	-1.1467	0.3749	=	20.2023	5.6193	1.6495	0.1998	=	12.188	39.7442	-3.6874	0.4882	=	7.3581	0	0	1	=	0	0	-0.3872	0.6555	=	20.2023	6.1609	-4.4178	0.2377	=	12.188	0	0.2085	0.8542	=	7.3581	3.5311
Gm37494	ENSMUSG00000108621	lincRNA	predicted gene, 37494	-0.1379	0.8836	=	120.814	73.951	-0.4563	0.5953	=	146.46	78.6701	-7.5284	0.0151	-	127.864	0	-1.262	0.4391	=	84.4783	34.0754	-0.1541	0.8509	=	120.814	86.2443	-0.2115	0.7849	=	146.46	112.806	-0.9472	0.3905	=	127.864	62.2199	0.4136	0.6193	=	84.4783	50.3178
Gm37499	ENSMUSG00000103901	TEC	predicted gene, 37499	-4.9232	0.0807	=	20.6537	0	1.0476	0.3204	=	13.3475	33.9007	-3.9196	0.3861	=	11.5955	0	-4.6001	0.3269	=	14.7163	0	-0.5479	0.6273	=	20.6537	11.2564	-0.975	0.3636	=	13.3475	2.4643	-3.9196	0.3721	=	11.5955	0	0.2088	0.8292	=	14.7163	7.0621
Gm37534	ENSMUSG00000103427	TEC	predicted gene, 37534	1.4024	0.4238	=	4.2304	7.3951	0.0924	0.9237	=	34.5112	39.52	-4.5976	0.2409	=	11.5024	0	-3.2125	0.5714	=	6.0179	0	1.5097	0.2803	=	4.2304	7.4498	-3.1506	0.0081	-	34.5112	1.2322	0.4369	0.9282	=	11.5024	20.3495	1.7504	0.1268	=	6.0179	7.9449
Gm3756	ENSMUSG00000091639	processed_pseudogene	predicted gene 3756	2.9059	0.0024	+	23.5161	219.566	0.4035	0.8075	=	8.1088	22.6621	2.7256	0.0254	+	20.8945	79.4883	2.2244	0.091	=	23.8438	103.825	2.3012	0.011	+	23.5161	182.372	0.3468	0.7531	=	8.1088	3.6965	2.2969	0.0744	=	20.8945	68.8896	-1.9821	0.1266	=	23.8438	1.7655
Gm37607	ENSMUSG00000103839	TEC	predicted gene, 37607	0.1404	0.8895	=	42.3037	29.5804	-0.3109	0.7901	=	21.4981	11.2386	-4.5927	0.2504	=	15.8557	0	-4.1381	0.4235	=	12.0358	0	-2.4364	0.0536	=	42.3037	7.5315	-0.237	0.8361	=	21.4981	7.393	-4.5927	0.2348	=	15.8557	0	1.0878	0.2903	=	12.0358	9.7105
Gm37621	ENSMUSG00000103672	TEC	predicted gene, 37621	2.3658	0.0914	=	3.7322	14.7902	0.0995	0.9324	=	17.6108	28.2814	-2.5246	0.6168	=	4.9457	0	-3.2561	0.5714	=	7.1304	0	0.6377	0.6871	=	3.7322	3.7249	-1.3894	0.1737	=	17.6108	2.4643	3.5036	0.012	+	4.9457	47.3687	0.2661	0.8264	=	7.1304	2.6483
Gm37628	ENSMUSG00000102317	TEC	predicted gene, 37628	-1.9684	0.5783	=	1.8661	0	0.2086	0.8472	=	15.2772	11.2386	-4.4728	0.2406	=	12.614	0	-4.1004	0.4235	=	10.9233	0	-1.9684	0.4686	=	1.8661	0	-1.1278	0.2799	=	15.2772	2.4643	-4.4728	0.2269	=	12.614	0	-0.5781	0.6059	=	10.9233	2.6483
Gm3764	ENSMUSG00000097156	lincRNA	predicted gene 3764	-0.9842	0.2862	=	235.896	81.3461	-1.4744	0.1529	=	115.718	28.0965	-7.2062	0.0273	-	92.2791	0	-6.6433	0.1112	=	66.2232	0	-0.6949	0.3757	=	235.896	120.095	0.8607	0.2503	=	115.718	166.765	-0.6162	0.5847	=	92.2791	64.5628	0.5422	0.5271	=	66.2232	45.0212
Gm37773	ENSMUSG00000104033	TEC	predicted gene, 37773	0.3511	0.7364	=	35.5824	29.5804	0.437	0.7707	=	20.2302	33.9007	-5.17	0.1685	=	20.2823	0	-4.0611	0.4339	=	9.8108	0	-0.498	0.6109	=	35.5824	14.8995	-0.7023	0.4729	=	20.2302	4.9287	-5.17	0.1539	=	20.2823	0	1.7308	0.0843	=	9.8108	15.0071
Gm37785	ENSMUSG00000102526	TEC	predicted gene, 37785	-4.5914	0.1203	=	15.9251	0	-0.6761	0.6456	=	14.6432	5.6193	-4.562	0.2755	=	17.8193	0	-4.3571	0.3709	=	12.2636	0	0.2426	0.8192	=	15.9251	11.1746	1.6857	0.0607	=	14.6432	93.1812	-4.562	0.2614	=	17.8193	0	0.0711	0.9453	=	12.2636	5.2966
Gm3788	ENSMUSG00000094392	processed_pseudogene	predicted gene 3788	0.9114	0.3179	=	68.5556	139.363	-2.0814	0.1435	=	44.8284	22.6621	0.4942	0.7131	=	32.9894	50.2021	-0.7206	0.6541	=	55.9568	34.0754	-0.0156	0.9847	=	68.5556	98.5947	0.0048	0.9943	=	44.8284	37.7733	0.406	0.7565	=	32.9894	47.3687	-0.0646	0.9414	=	55.9568	22.0692
Gm37895	ENSMUSG00000103924	TEC	predicted gene, 37895	-4.6101	0.1159	=	16.4233	0	-0.2	0.8566	=	22.4525	28.2814	0.8674	0.5805	=	13.2996	19.8721	-2.3336	0.689	=	2.4527	0	-0.1571	0.8897	=	16.4233	15.063	-0.0731	0.931	=	22.4525	27.916	-4.2381	0.3028	=	13.2996	0	-2.3336	0.2165	=	2.4527	0
Gm37899	ENSMUSG00000102657	TEC	predicted gene, 37899	2.685	0.0062	+	15.9251	73.951	1.2584	0.1742	=	25.0788	56.3779	0.7984	0.5461	=	23.2644	60.6601	-4.4277	0.3955	=	14.4885	0	1.2113	0.2337	=	15.9251	26.1559	0.7176	0.374	=	25.0788	18.4826	-5.3686	0.1454	=	23.2644	0	2.586	0.0066	+	14.4885	65.0898
Gm37928	ENSMUSG00000104362	TEC	predicted gene, 37928	1.6443	0.1016	=	24.3858	51.7657	-0.4821	0.658	=	36.1135	16.8579	-0.081	0.9586	=	23.098	30.33	-5.2876	0.2547	=	24.5271	0	0.7838	0.4083	=	24.3858	26.0742	0.4425	0.5715	=	36.1135	22.1791	1.8238	0.0917	=	23.098	108.077	1.1047	0.2147	=	24.5271	23.8347
Gm37963	ENSMUSG00000104399	sense_intronic	predicted gene, 37963	0.9264	0.5739	=	5.5983	7.3951	-4.4008	0.0925	=	14.6293	0	1.975	0.2771	=	3.4081	19.8721	-4.4982	0.3709	=	16.7135	0	0.1335	0.9288	=	5.5983	3.7249	0.1067	0.8967	=	14.6293	6.1609	-3.1308	0.4662	=	3.4081	0	-0.976	0.3748	=	16.7135	2.6483
Gm38020	ENSMUSG00000103697	TEC	predicted gene, 38020	1.1337	0.4279	=	10.825	14.7902	-0.4844	0.6298	=	46.6395	22.4772	-6.2399	0.0659	=	55.162	0	-5.2004	0.2667	=	24.2993	0	0.4578	0.7364	=	10.825	15.063	0.5433	0.4748	=	46.6395	49.8382	-6.2399	0.0559	=	55.162	0	1.4793	0.094	=	24.2993	30.0141
Gm38077	ENSMUSG00000104344	TEC	predicted gene, 38077	2.0149	0.1068	=	7.9626	22.1853	-0.8054	0.564	=	15.9529	5.6193	1.376	0.2856	=	16.7077	39.7442	-5.3118	0.2168	=	25.6396	0	2.1988	0.0343	+	7.9626	29.9625	0.3848	0.6541	=	15.9529	8.6252	-4.69	0.215	=	16.7077	0	-0.8844	0.3727	=	25.6396	5.2966
Gm38104	ENSMUSG00000104154	TEC	predicted gene, 38104	-0.7602	0.4986	=	59.9683	22.1853	0.0566	0.9453	=	75.4942	56.1929	-5.6505	0.1303	=	31.8778	0	2.2776	0.1373	=	12.2636	69.7492	-3.038	0.0185	-	59.9683	3.7249	-1.4793	0.0873	=	75.4942	11.0896	-5.6505	0.1167	=	31.8778	0	2.3621	0.0135	+	12.2636	30.8969
Gm38190	ENSMUSG00000102302	sense_intronic	predicted gene, 38190	-0.5141	0.6294	=	66.5629	29.5804	0.1971	0.8408	=	36.7126	28.0965	-6.7356	0.04	-	83.4849	0	0.0078	0.9952	=	70.8745	71.3476	-0.9543	0.3134	=	66.5629	26.2376	1.1132	0.1661	=	36.7126	88.4197	-1.6952	0.2412	=	83.4849	21.5209	-0.4369	0.6133	=	70.8745	20.3037
Gm38253	ENSMUSG00000102780	TEC	predicted gene, 38253	-4.4145	0.1414	=	14.059	0	-0.5929	0.6716	=	13.6749	5.6193	-3.472	0.4792	=	9.8915	0	-4.0635	0.4235	=	9.8108	0	-0.0393	0.9718	=	14.059	11.2564	-1.0103	0.3281	=	13.6749	2.4643	-3.472	0.4662	=	9.8915	0	-1.0556	0.3745	=	9.8108	1.7655
Gm38260	ENSMUSG00000102250	TEC	predicted gene, 38260	-1.9979	0.5783	=	2.3643	0	-4.0444	0.1407	=	11.376	0	3.274	0.0214	+	2.5561	39.7442	4.2981	0.0102	+	2.4527	68.1508	1.4023	0.4084	=	2.3643	3.7249	-0.4793	0.6394	=	11.376	22.7304	-2.7936	0.528	=	2.5561	0	1.1884	0.3762	=	2.4527	2.6483
Gm38279	ENSMUSG00000104080	TEC	predicted gene, 38279	-1.9984	0.5865	=	2.3643	0	-1.1808	0.6689	=	0.9753	0	-7.5773	0.0067	-	149.263	0	-7.5786	0.0184	-	136.616	0	-1.9984	0.479	=	2.3643	0	-1.1808	0.4935	=	0.9753	0	-2.5175	0.0533	=	149.263	27.0192	-7.5786	0	-	136.616	0
Gm38300	ENSMUSG00000104279	TEC	predicted gene, 38300	2.3314	0.0667	=	7.0928	22.1853	0.3648	0.7047	=	28.339	39.52	-3.3936	0.4407	=	4.2602	0	-3.7269	0.4882	=	8.4706	0	1.5603	0.1984	=	7.0928	14.9812	0.0868	0.9163	=	28.339	31.3556	-3.3936	0.4264	=	4.2602	0	0.4607	0.6873	=	8.4706	4.4138
Gm38372	ENSMUSG00000103509	TEC	predicted gene, 38372	-6.1401	0.0276	-	48.7717	0	-0.168	0.8471	=	92.7567	84.6593	-6.2134	0.0777	=	47.474	0	-5.5381	0.2319	=	29.4325	0	-1.2985	0.2263	=	48.7717	11.1746	0.2267	0.7609	=	92.7567	103.206	-1.173	0.4327	=	47.474	21.5209	0.8169	0.3596	=	29.4325	22.952
Gm38393	ENSMUSG00000000948	protein_coding	SNRPN upstream reading frame protein	-1.246	0.197	=	818.682	309.45	0.8025	0.3848	=	423.149	763.044	1.0945	0.2514	=	282.787	598.25	0.2154	0.8427	=	239.656	282.194	-0.38	0.6457	=	818.682	570.268	-0.2522	0.7683	=	423.149	338.419	-0.8742	0.3898	=	282.787	153.802	0.2943	0.7421	=	239.656	212.277
Gm38394	ENSMUSG00000094410	protein_coding	predicted gene, 38394	-0.0394	0.9984	=	12.6911	7.3951	-4.6771	0.0561	=	17.2695	0	-4.6211	0.2252	=	13.8921	0	-3.6869	0.4882	=	7.3581	0	-0.8324	0.5592	=	12.6911	3.7249	1.0169	0.1966	=	17.2695	34.0768	-4.6211	0.21	=	13.8921	0	0.2084	0.8571	=	7.3581	3.5311
Gm38451	ENSMUSG00000108917	TEC	predicted gene, 38451	2.3777	0.0416	+	8.4607	29.5804	1.1722	0.2789	=	11.0625	16.8579	0.7576	0.7403	=	9.3724	19.8721	0	1	=	0	0	2.3146	0.0216	+	8.4607	29.8808	1.2241	0.1452	=	11.0625	11.0896	-4.3475	0.2666	=	9.3724	0	5.8098	0.0008	+	0	99.9304
Gm3854	ENSMUSG00000109398	protein_coding		-0.378	0.758	=	31.4787	14.7902	-4.697	0.0607	=	17.59	0	1.3064	0.4848	=	5.9642	19.8721	-4.3921	0.3709	=	13.376	0	-0.2921	0.8305	=	31.4787	14.8995	-0.8516	0.3956	=	17.59	3.6965	-3.7988	0.3577	=	5.9642	0	0.8351	0.3934	=	13.376	9.7105
Gm39469	ENSMUSG00000110834	lincRNA	predicted gene, 39469	-0.1905	0.9129	=	27.7465	14.7902	-1.4525	0.281	=	25.6849	5.6193	-4.7086	0.2283	=	14.7441	0	-4.7337	0.3269	=	19.1662	0	-0.4837	0.6724	=	27.7465	11.1746	-2.4563	0.0493	-	25.6849	21.4982	1.2959	0.3361	=	14.7441	40.699	-0.3064	0.8129	=	19.1662	5.2966
Gm40418	ENSMUSG00000112353	lincRNA	predicted gene, 40418	-2.7892	0.4318	=	4.2304	0	-3.8368	0.1696	=	9.7529	0	-1.6184	0.7235	=	0.852	0	0	1	=	0	0	-2.7892	0.3053	=	4.2304	0	-3.8368	0.0264	-	9.7529	0	-1.6184	0.7156	=	0.852	0	0	0.9997	=	0	0
Gm4076	ENSMUSG00000096449	processed_pseudogene	predicted gene 4076	1.404	0.1497	=	111.484	336.743	3.5542	0.0003	+	34.7482	475.905	2.5293	0.0094	+	95.4331	502.021	0.349	0.7601	=	137.071	171.975	0.2822	0.7522	=	111.484	129.954	2.2746	0.0229	+	34.7482	244.235	0.6903	0.5211	=	95.4331	143.277	-0.9025	0.3415	=	137.071	30.8969
Gm40841	ENSMUSG00000113216	lincRNA	predicted gene, 40841	0.5299	0.5904	=	47.5304	44.3706	1.1428	0.2084	=	43.5118	130.169	-4.877	0.2342	=	16.4482	0	3.3208	0.1357	=	2.4527	35.6738	0.4265	0.6158	=	47.5304	44.862	-0.0582	0.9449	=	43.5118	54.086	-4.877	0.2186	=	16.4482	0	3.9089	0.0016	+	2.4527	21.1864
Gm4149	ENSMUSG00000074800	processed_pseudogene	predicted pseudogene 4149	-0.1047	0.9225	=	50.2662	29.5804	0.6229	0.5258	=	26.688	28.0965	0.6607	0.6169	=	31.1189	39.7442	0.4406	0.7376	=	50.8236	71.3476	0.2427	0.7725	=	50.2662	37.2488	-5.2669	0.0033	-	26.688	0	0.6212	0.6308	=	31.1189	47.3687	-0.481	0.5928	=	50.8236	14.1243
Gm4202	ENSMUSG00000091421	processed_pseudogene	predicted gene 4202	0.7767	0.4619	=	33.3448	36.9755	-1.247	0.2953	=	42.2926	11.2386	-6.9035	0.0289	-	94.7475	0	-0.7487	0.635	=	58.1818	35.6738	0.415	0.6559	=	33.3448	29.8808	-0.7561	0.4309	=	42.2926	48.182	-6.9035	0.0227	-	94.7475	0	-0.397	0.6603	=	58.1818	45.6689
Gm4204	ENSMUSG00000079139	processed_pseudogene	predicted gene 4204	0.2976	0.7495	=	89.9606	73.951	-5.7566	0.0289	-	38.0362	0	-0.5526	0.5867	=	199.739	141.192	-1.1863	0.2917	=	240.917	103.825	-0.6586	0.4583	=	89.9606	37.3305	-1.0451	0.3165	=	38.0362	26.4269	-1.4443	0.1779	=	199.739	68.8896	-2.1934	0.0163	-	240.917	48.3172
Gm42047	ENSMUSG00000110631	lincRNA	predicted gene, 42047	0.0855	0.9363	=	81.1201	84.4718	0.9824	0.2622	=	92.9028	174.753	-1.8466	0.1553	=	181.361	50.2021	-2.7526	0.0151	-	712.713	105.423	-0.7551	0.4446	=	81.1201	37.494	0.0512	0.9526	=	92.9028	97.0449	-2.929	0.0422	-	181.361	20.3495	-1.4444	0.1016	=	712.713	413.289
Gm42372	ENSMUSG00000108348	protein_coding	PNMA family member 8C	-0.7918	0.4134	=	155.029	59.1608	-1.4705	0.1994	=	71.7043	16.8579	2.1465	0.0181	+	64.6077	300.169	-0.0582	0.9581	=	144	137.9	0.5015	0.5087	=	155.029	179.938	0.2225	0.7911	=	71.7043	90.6271	-0.602	0.6407	=	64.6077	41.8704	-1.3341	0.1333	=	144	22.952
Gm42433	ENSMUSG00000105230	TEC	predicted gene 42433	-2.7894	0.4407	=	4.2304	0	-0.3703	0.7273	=	40.746	50.9436	-5.3372	0.1526	=	22.8384	0	-5.5313	0.202	=	29.4325	0	1.5094	0.3024	=	4.2304	7.4498	-0.2602	0.7517	=	40.746	14.7861	-5.3372	0.1383	=	22.8384	0	0.7036	0.4167	=	29.4325	21.1864
Gm42517	ENSMUSG00000105867	protein_coding		-1.4527	0.237	=	66.5629	14.7902	-1.4348	0.1802	=	77.4447	33.9007	0.3996	0.7264	=	42.6016	59.6163	-6.0501	0.1534	=	43.921	0	-2.2791	0.0426	-	66.5629	7.4498	-0.0177	0.9827	=	77.4447	53.7916	-6.233	0.0616	=	42.6016	0	0.1457	0.8661	=	43.921	20.3037
Gm42528	ENSMUSG00000107134	TEC	predicted gene 42528	0.649	0.5159	=	29.6126	29.5804	-0.8023	0.6716	=	16.559	5.6193	-4.1722	0.298	=	8.0943	0	-2.3813	0.689	=	3.5652	0	-2.0142	0.108	=	29.6126	3.7249	-2.0649	0.0875	=	16.559	1.2322	0.8625	0.6848	=	8.0943	20.3495	1.5141	0.2655	=	3.5652	3.5311
Gm42547	ENSMUSG00000106990	TEC	predicted gene 42547	1.0269	0.3369	=	22.0216	29.5804	-1.5918	0.2352	=	27.7051	5.6193	-5.2205	0.1574	=	26.5992	0	-4.4639	0.3709	=	15.601	0	-1.6349	0.2257	=	22.0216	3.7249	-1.4936	0.1372	=	27.7051	3.6965	-5.2205	0.145	=	26.5992	0	0.6368	0.5272	=	15.601	8.8277
Gm42549	ENSMUSG00000107320	TEC	predicted gene 42549	-1.9684	0.5783	=	1.8661	0	-0.8848	0.5077	=	16.9282	5.6193	-4.4079	0.245	=	9.7984	0	-4.3929	0.3709	=	13.376	0	2.3328	0.1091	=	1.8661	7.4498	-2.1475	0.0647	=	16.9282	1.2322	-4.4079	0.2297	=	9.7984	0	-0.8707	0.4264	=	13.376	2.6483
Gm4258	ENSMUSG00000098243	processed_transcript	predicted gene 4258	-4.4731	0.1414	=	15.5535	0	-4.9642	0.0333	-	21.4842	0	-3.2711	0.4529	=	3.8341	0	2.4855	0.2017	=	4.9054	35.6738	-1.0732	0.4464	=	15.5535	3.7249	-4.9642	0.0019	-	21.4842	0	-3.2711	0.4396	=	3.8341	0	0.3529	0.7755	=	4.9054	2.6483
Gm42664	ENSMUSG00000106099	sense_intronic	predicted gene 42664	-0.1619	0.8763	=	64.8234	36.9755	0.1254	0.8813	=	78.2596	61.8122	-7.1059	0.0239	-	98.4689	0	-5.2027	0.2927	=	24.2993	0	-0.6159	0.5089	=	64.8234	33.7691	0.0821	0.9119	=	78.2596	57.2312	-7.1059	0.0183	-	98.4689	0	2.2901	0.0088	+	24.2993	57.3799
Gm42778	ENSMUSG00000105112	TEC	predicted gene 42778	-1.9978	0.5783	=	2.3643	0	0.3514	0.7412	=	13.9675	11.2386	-2.3338	0.6168	=	1.7041	0	-3.2122	0.5714	=	6.0179	0	1.4025	0.4084	=	2.3643	3.7249	-4.316	0.0099	-	13.9675	0	-2.3338	0.6064	=	1.7041	0	-0.2041	0.8913	=	6.0179	1.7655
Gm42826	ENSMUSG00000106001	TEC	predicted gene 42826	-6.7006	0.0049	-	73.4107	0	-3.3559	0.2504	=	6.827	0	-4.5286	0.317	=	19.7829	0	-6.2719	0.0932	=	53.2764	0	-6.7006	0.0003	-	73.4107	0	-3.3559	0.0698	=	6.827	0	-4.5286	0.3028	=	19.7829	0	-6.2719	0.0001	-	53.2764	0
Gm42847	ENSMUSG00000106743	TEC	predicted gene 42847	-0.3991	0.7834	=	15.9251	7.3951	-0.1107	0.9324	=	18.5722	11.2386	-4.2359	0.2821	=	8.5203	0	-2.3337	0.689	=	2.4527	0	-4.5917	0.0404	-	15.9251	0	-1.447	0.163	=	18.5722	2.4643	-4.2359	0.2666	=	8.5203	0	2.7704	0.0217	+	2.4527	8.8277
Gm42853	ENSMUSG00000107021	TEC	predicted gene 42853	1.8343	0.2057	=	6.0965	14.7902	-0.4981	0.6329	=	36.1483	16.8579	-5.6357	0.1098	=	34.953	0	-4.3558	0.3829	=	12.2636	0	1.9851	0.094	=	6.0965	18.7061	-0.5971	0.4859	=	36.1483	9.8574	-5.6357	0.0972	=	34.953	0	0.9834	0.3264	=	12.2636	10.5932
Gm42864	ENSMUSG00000105152	lincRNA	predicted gene 42864	-1.9978	0.5783	=	2.3643	0	-0.4547	0.7557	=	12.3722	5.6193	-2.5839	0.5759	=	2.1301	0	0	1	=	0	0	1.4023	0.4084	=	2.3643	3.7249	1.0616	0.1645	=	12.3722	11.0896	-2.5839	0.5646	=	2.1301	0	3.5224	0.0524	=	0	2.6483
Gm42897	ENSMUSG00000107207	TEC	predicted gene 42897	-2.8165	0.4318	=	4.7285	0	0	1	=	0	0	0	1	=	0	0	5.6489	0.0235	+	0	34.0754	-2.8165	0.3053	=	4.7285	0	2.4853	0.0379	+	0	1.2322	0	1	=	0	0	2.1854	0.2627	=	0	0.8828
Gm42944	ENSMUSG00000104918	TEC	predicted gene 42944	-5.8751	0.0361	-	41.4339	0	-1.0276	0.3357	=	52.4703	16.8579	-5.8644	0.1027	=	35.0264	0	-6.3505	0.1092	=	54.8444	0	-0.3647	0.7081	=	41.4339	18.6244	-0.1725	0.8292	=	52.4703	20.9469	-0.8242	0.5812	=	35.0264	21.5209	-0.7813	0.4054	=	54.8444	41.255
Gm43029	ENSMUSG00000106904	TEC	predicted gene 43029	-0.9579	0.5047	=	23.8877	7.3951	0.8569	0.5794	=	5.5243	22.6621	-5.7278	0.211	=	46.3087	0	-4.8013	0.3269	=	21.3911	0	-0.7744	0.4928	=	23.8877	11.2564	2.0487	0.0202	+	5.5243	9.8574	-5.7278	0.1977	=	46.3087	0	-4.8013	0.0045	-	21.3911	0
Gm43031	ENSMUSG00000106535	sense_intronic	predicted gene 43031	-3.9721	0.2139	=	10.3268	0	-0.1605	0.9581	=	19.5266	11.2386	-4.1699	0.3023	=	10.4839	0	0	1	=	0	0	0.9317	0.4006	=	10.3268	14.9812	-0.6087	0.5072	=	19.5266	4.9287	-4.1699	0.2881	=	10.4839	0	4.8094	0.0035	+	0	7.0621
Gm43071	ENSMUSG00000105272	TEC	predicted gene 43071	-0.222	0.8824	=	14.059	7.3951	-0.9017	0.5029	=	16.9421	5.6193	2.6113	0.0131	+	12.188	79.4883	0	1	=	0	0	-4.4143	0.0559	=	14.059	0	0.0919	0.9115	=	16.9421	7.393	0.6237	0.7492	=	12.188	21.5209	3.0074	0.1132	=	0	1.7655
Gm43254	ENSMUSG00000105957	lincRNA	predicted gene 43254	-4.6102	0.1159	=	16.4233	0	-4.912	0.0394	-	20.8224	0	-3.7123	0.3724	=	5.5382	0	-3.6872	0.4882	=	7.3581	0	-1.2106	0.3625	=	16.4233	3.7249	0.0285	0.9682	=	20.8224	8.6252	-3.7123	0.3573	=	5.5382	0	0.9458	0.3751	=	7.3581	6.1794
Gm43268	ENSMUSG00000107182	TEC	predicted gene 43268	-2.0404	0.1526	=	52.6305	7.3951	0.2401	0.7961	=	45.2115	50.7586	-0.0373	0.9791	=	17.8927	19.8721	1.7744	0.2188	=	19.3939	71.3476	-2.8334	0.0281	-	52.6305	3.7249	-0.7059	0.4286	=	45.2115	30.1234	0.8905	0.4918	=	17.8927	48.5401	1.2598	0.1794	=	19.3939	19.4209
Gm43300	ENSMUSG00000105572	TEC	predicted gene 43300	0.8749	0.598	=	6.5946	7.3951	0.1551	0.9537	=	25.0927	33.9007	-4.7463	0.2632	=	21.487	0	-3.7681	0.4882	=	9.5831	0	0.0818	0.9553	=	6.5946	3.7249	-0.0884	0.9641	=	25.0927	9.8574	-4.7463	0.2492	=	21.487	0	1.4595	0.1624	=	9.5831	9.7105
Gm4332	ENSMUSG00000106037	processed_pseudogene	predicted gene 4332	1.1523	0.1855	=	93.0681	216.44	-0.3594	0.7839	=	22.766	11.2386	0.5074	0.6263	=	101.823	151.65	-0.8742	0.4932	=	127.944	68.1508	-0.15	0.8567	=	93.0681	80.9589	-2.3161	0.1004	=	22.766	21.4982	0.7913	0.3953	=	101.823	159.3	-2.0489	0.0284	-	127.944	11.476
Gm43322	ENSMUSG00000105939	TEC	predicted gene 43322	-2.7621	0.4318	=	3.7322	0	-0.675	0.6456	=	14.6432	5.6193	-3.6165	0.3861	=	5.1122	0	-3.1693	0.5714	=	4.9054	0	1.6131	0.2424	=	3.7322	11.2564	0.32	0.6994	=	14.6432	7.393	-3.6165	0.3721	=	5.1122	0	2.0608	0.0523	=	4.9054	9.7105
Gm43379	ENSMUSG00000105449	TEC	predicted gene 43379	-4.2106	0.19	=	12.1929	0	-0.7262	0.5489	=	29.2726	11.2386	-5.5895	0.1171	=	34.101	0	-4.932	0.2905	=	21.6189	0	0.0876	0.9432	=	12.1929	7.4498	0.507	0.5164	=	29.2726	18.4826	-5.5895	0.1042	=	34.101	0	1.1312	0.2173	=	21.6189	18.5381
Gm43437	ENSMUSG00000104965	TEC	predicted gene 43437	1.1112	0.3837	=	11.3232	14.7902	-4.5085	0.0664	=	15.312	0	1.9592	0.1529	=	7.6683	39.7442	-4.8377	0.2897	=	18.2815	0	-4.0165	0.1051	=	11.3232	0	-4.5085	0.0068	-	15.312	0	-4.1079	0.2869	=	7.6683	0	-0.4083	0.6754	=	18.2815	5.2966
Gm43445	ENSMUSG00000104969	sense_intronic	predicted gene 43445	0.1513	0.9225	=	11.8214	7.3951	0.7699	0.4354	=	20.1188	22.4772	0.6184	0.6991	=	15.0037	19.8721	-4.5369	0.3709	=	17.8259	0	0.3351	0.7898	=	11.8214	11.2564	0.8744	0.2883	=	20.1188	34.0768	-4.4866	0.2495	=	15.0037	0	1.0944	0.255	=	17.8259	13.2415
Gm43481	ENSMUSG00000107000	TEC	predicted gene 43481	-4.5728	0.1194	=	15.4269	0	-1.0987	0.4091	=	19.5475	5.6193	-4.0902	0.3492	=	12.4476	0	-4.7666	0.3269	=	20.2786	0	-0.1194	0.9156	=	15.4269	15.063	0.0932	0.9078	=	19.5475	8.6252	0.9694	0.5387	=	12.4476	27.0192	-1.2451	0.2656	=	20.2786	2.6483
Gm43517	ENSMUSG00000089922	protein_coding		-1.2066	0.4285	=	29.1144	7.3951	-0.0919	0.9221	=	52.3799	33.7157	-5.2032	0.1829	=	18.7447	0	2.279	0.1321	=	12.2636	69.7492	0.6472	0.5057	=	29.1144	62.4979	-0.0058	0.9954	=	52.3799	41.213	-5.2032	0.1679	=	18.7447	0	2.0787	0.0312	+	12.2636	24.7175
Gm43593	ENSMUSG00000106288	TEC	predicted gene 43593	0.9264	0.5749	=	5.5983	7.3951	-1.3942	0.2866	=	23.8178	5.6193	-4.1713	0.3021	=	8.0943	0	1.9622	0.2919	=	7.3581	34.0754	-3.2658	0.2093	=	5.5983	0	0.1629	0.999	=	23.8178	30.1234	-4.1713	0.2865	=	8.0943	0	1.7604	0.083	=	7.3581	11.476
Gm43597	ENSMUSG00000107096	lincRNA	predicted gene 43597	-1.9175	0.0762	=	136.115	22.1853	-6.0056	0.0132	-	44.6332	0	-6.1991	0.0756	=	42.8612	0	-0.1099	0.9479	=	37.4476	34.0754	-2.0265	0.0247	-	136.115	22.431	-0.3686	0.6615	=	44.6332	14.7861	-0.1665	0.8911	=	42.8612	48.5401	0.047	0.9575	=	37.4476	15.0071
Gm4366	ENSMUSG00000107383	processed_pseudogene	predicted gene 4366	0.4549	0.6432	=	69.552	117.178	0.7009	0.61	=	13.3266	45.3243	-0.6119	0.6332	=	88.5237	60.6601	0.2002	0.8508	=	122.811	142.695	0.0103	0.9902	=	69.552	56.2818	-0.7124	0.5644	=	13.3266	22.9873	1.0306	0.2653	=	88.5237	155.786	-2.572	0.0118	-	122.811	36.8412
Gm43660	ENSMUSG00000107352	lincRNA	predicted gene 43660	-4.0168	0.2139	=	11.3232	0	0.7137	0.4545	=	21.8464	39.52	-3.395	0.4325	=	4.2602	0	-4.3575	0.3709	=	12.2636	0	-0.5348	0.7075	=	11.3232	7.5315	0.0974	0.9012	=	21.8464	9.8574	1.6451	0.3693	=	4.2602	21.5209	-0.8359	0.4598	=	12.2636	2.6483
Gm43672	ENSMUSG00000106019	lincRNA	predicted gene 43672	0.22	0.8874	=	10.3268	7.3951	-0.0465	0.9685	=	17.6039	11.2386	-5.115	0.1583	=	21.3939	0	-4.0999	0.4235	=	10.9233	0	0.9314	0.4102	=	10.3268	14.9812	-0.866	0.3808	=	17.6039	3.6965	-5.115	0.1442	=	21.3939	0	0.088	0.9347	=	10.9233	4.4138
Gm43681	ENSMUSG00000106870	TEC	predicted gene 43681	-0.2452	0.8422	=	28.118	14.7902	-4.971	0.0459	-	21.7907	0	-5.1133	0.1715	=	21.3939	0	-5.1344	0.2577	=	25.1841	0	0.0407	0.9684	=	28.118	26.3193	0.4193	0.6078	=	21.7907	12.3217	-5.1133	0.1569	=	21.3939	0	-0.7074	0.4922	=	25.1841	5.2966
Gm43682	ENSMUSG00000107019	TEC	predicted gene 43682	-4.6289	0.1222	=	16.9215	0	-0.2768	0.8579	=	21.1567	11.2386	1.7572	0.1209	=	16.4482	59.6163	-4.4637	0.3709	=	15.601	0	-1.146	0.4084	=	16.9215	7.5315	0.3166	0.6977	=	21.1567	11.0896	-4.8714	0.1853	=	16.4482	0	0.6377	0.5213	=	15.601	8.8277
Gm43843	ENSMUSG00000106944	TEC	predicted gene 43843	-1.7573	0.2361	=	42.6752	7.3951	-1.242	0.2447	=	61.5058	16.8579	-0.5592	0.7211	=	28.8026	19.8721	-0.0357	0.9827	=	34.1102	35.6738	-1.0462	0.3295	=	42.6752	14.9812	-0.8197	0.3245	=	61.5058	14.7861	0.9108	0.4242	=	28.8026	61.0485	1.2296	0.146	=	34.1102	36.1935
Gm43844	ENSMUSG00000106858	TEC	predicted gene 43844	-1.9684	0.5783	=	1.8661	0	0.844	0.4033	=	13.9954	16.8579	2.0284	0.1383	=	7.2423	39.7442	0	1	=	0	0	2.8674	0.0312	+	1.8661	11.1746	-1.0344	0.3214	=	13.9954	2.4643	-4.0389	0.2952	=	7.2423	0	4.9656	0.0019	+	0	7.9449
Gm43860	ENSMUSG00000106928	TEC	predicted gene 43860	-3.9498	0.2139	=	9.8287	0	-0.4965	0.7184	=	14.6363	22.6621	1.0234	0.4106	=	30.3599	39.7442	-4.0999	0.4235	=	10.9233	0	1.2634	0.2335	=	9.8287	14.8995	0.5264	0.5323	=	14.6363	8.6252	-5.0432	0.2744	=	30.3599	0	-0.2049	0.8569	=	10.9233	3.5311
Gm43980	ENSMUSG00000107962	TEC	predicted gene, 43980	-0.103	0.9168	=	73.7823	44.3706	-0.9407	0.3273	=	80.1128	28.0965	-6.2582	0.0723	=	50.2896	0	-6.3695	0.1158	=	55.9568	0	-2.4099	0.0314	-	73.7823	7.4498	-0.482	0.5416	=	80.1128	43.6773	-6.2582	0.0618	=	50.2896	0	0.2069	0.8034	=	55.9568	27.3658
Gm44164	ENSMUSG00000107756	TEC	predicted gene, 44164	-0.6065	0.6291	=	36.5788	14.7902	-2.0545	0.1329	=	38.7537	5.6193	-5.426	0.1483	=	26.0801	0	-5.4146	0.2276	=	26.9798	0	0.6742	0.4312	=	36.5788	37.2488	-0.6917	0.4322	=	38.7537	9.8574	-5.426	0.1341	=	26.0801	0	1.146	0.1858	=	26.9798	27.3658
Gm4419	ENSMUSG00000097055	antisense	predicted gene 4419	-4.6658	0.1159	=	17.9178	0	0.7271	0.5257	=	10.4077	11.2386	-3.2705	0.4529	=	3.8341	0	-4.4984	0.3709	=	16.7135	0	0.1699	0.8668	=	17.9178	11.1746	0.8031	0.3463	=	10.4077	7.393	-3.2705	0.4396	=	3.8341	0	-0.9764	0.3812	=	16.7135	2.6483
Gm4430	ENSMUSG00000103009	TEC	predicted gene 4430	0.6914	0.6015	=	14.5572	14.7902	-2.078	0.1158	=	38.8372	5.6193	-4.7499	0.2302	=	15.1701	0	-5.4909	0.2002	=	30.3172	0	0.3978	0.7239	=	14.5572	11.1746	-0.5686	0.4986	=	38.8372	11.0896	-4.7499	0.2147	=	15.1701	0	-0.6848	0.4825	=	30.3172	7.0621
Gm44509	ENSMUSG00000108358	TEC	predicted gene 44509	-0.4528	0.6728	=	64.95	29.5804	-0.3328	0.7071	=	86.7098	61.9972	-6.1612	0.0813	=	41.5831	0	2.1503	0.1032	=	22.9591	107.021	-2.1477	0.0596	=	64.95	11.2564	0.0103	0.9876	=	86.7098	59.9525	-6.1612	0.0701	=	41.5831	0	0.8776	0.3595	=	22.9591	16.7726
Gm44645	ENSMUSG00000108601	TEC	predicted gene 44645	0.5081	0.7598	=	8.4607	7.3951	-2.0745	0.1165	=	44.0271	22.6621	-5.6166	0.1095	=	26.413	0	0.6653	0.7171	=	19.6217	34.0754	-3.6833	0.1546	=	8.4607	0	-0.8532	0.3329	=	44.0271	29.1481	-5.6166	0.0968	=	26.413	0	-0.5568	0.59	=	19.6217	5.2966
Gm44769	ENSMUSG00000108802	TEC	predicted gene 44769	-3.9946	0.2139	=	10.825	0	-1.5389	0.2435	=	26.7228	5.6193	-4.4544	0.2622	=	10.2244	0	1.5868	0.3816	=	9.8108	34.0754	0.3808	0.7605	=	10.825	11.2564	0.3364	0.6625	=	26.7228	14.7861	-4.4544	0.2466	=	10.2244	0	1.1652	0.2479	=	9.8108	9.7105
Gm44829	ENSMUSG00000109157	TEC	predicted gene 44829	3.0857	0.0201	+	3.7322	54.8914	-4.7467	0.0617	=	18.844	0	1.36	0.4848	=	5.9642	30.33	-2.3335	0.689	=	2.4527	0	0.6374	0.6896	=	3.7322	3.7249	0.5137	0.5212	=	18.844	11.0896	-3.8005	0.3496	=	5.9642	0	2.8948	0.0174	+	2.4527	9.7105
Gm44846	ENSMUSG00000108993	TEC	predicted gene 44846	2.224	0.2327	=	1.8661	7.3951	-0.1977	0.9622	=	20.4671	11.2386	-4.6205	0.2292	=	13.8921	0	-2.3814	0.689	=	3.5652	0	2.8662	0.0365	+	1.8661	11.1746	0.8303	0.2961	=	20.4671	33.8199	-4.6205	0.2139	=	13.8921	0	2.5827	0.0384	+	3.5652	7.9449
Gm45074	ENSMUSG00000109568	TEC	predicted gene 45074	-3.2914	0.3357	=	6.0965	0	-0.7333	0.6716	=	15.5976	5.6193	-2.023	0.6648	=	1.278	0	-3.1694	0.5714	=	4.9054	0	0.1085	0.9394	=	6.0965	3.7249	0.236	0.7894	=	15.5976	26.4269	-2.023	0.6554	=	1.278	0	1.641	0.131	=	4.9054	7.0621
Gm45110	ENSMUSG00000108465	TEC	predicted gene 45110	-4.1904	0.1734	=	11.6947	0	-4.7138	0.0583	=	18.21	0	-3.9656	0.3194	=	6.8163	0	-3.8082	0.4882	=	10.6956	0	-4.1904	0.0758	=	11.6947	0	0.0293	0.9673	=	18.21	7.393	-3.9656	0.3041	=	6.8163	0	-1.6229	0.2473	=	10.6956	0.8828
Gm45159	ENSMUSG00000109125	lincRNA	predicted gene 45159	-6.0447	0.0169	-	46.0359	0	-4.808	0.0526	=	19.2062	0	-4.2982	0.2896	=	11.336	0	-4.6659	0.3269	=	16.9412	0	-1.6693	0.1169	=	46.0359	11.2564	-1.4791	0.1704	=	19.2062	2.4643	-4.2982	0.2741	=	11.336	0	0.1418	0.8849	=	16.9412	7.0621
Gm45235	ENSMUSG00000108957	processed_transcript	predicted gene 45235	-4.9232	0.0863	=	20.6537	0	-3.9996	0.1497	=	11.0486	0	2.8493	0.0441	+	3.8341	50.2021	-4.666	0.3269	=	16.9412	0	0.3541	0.7209	=	20.6537	18.7061	-1.5152	0.2315	=	11.0486	1.2322	2.7608	0.0496	+	3.8341	47.3687	0.5424	0.6074	=	16.9412	38.6067
Gm45250	ENSMUSG00000110317	lincRNA	predicted gene 45250	-4.9231	0.091	=	20.6537	0	1.0747	0.3293	=	14.9567	50.9436	-4.2306	0.3049	=	8.5203	0	-4.8681	0.2898	=	19.3939	0	1.3458	0.1242	=	20.6537	33.5239	0.8689	0.3191	=	14.9567	30.3803	-4.2306	0.2893	=	8.5203	0	-0.4408	0.6696	=	19.3939	5.2966
Gm45264	ENSMUSG00000109927	TEC	predicted gene 45264	-4.731	0.098	=	17.293	0	-0.9667	0.5077	=	18.21	5.6193	-3.7117	0.3753	=	5.5382	0	-3.1689	0.5714	=	4.9054	0	0.1728	0.8771	=	17.293	14.9812	-0.0266	0.9668	=	18.21	45.4608	-3.7117	0.3603	=	5.5382	0	1.2601	0.2782	=	4.9054	5.2966
Gm4540	ENSMUSG00000092072	processed_pseudogene	predicted gene 4540	-1.5417	0.2822	=	36.5788	7.3951	-0.7356	0.528	=	29.2934	11.2386	-0.1095	0.9458	=	30.9524	30.33	-5.543	0.196	=	32.5422	0	-2.3349	0.0727	=	36.5788	3.7249	-5.3997	0.0017	-	29.2934	0	-5.2709	0.1807	=	30.9524	0	0.6366	0.4636	=	32.5422	20.3037
Gm45428	ENSMUSG00000109956	TEC	predicted gene 45428	6.9039	0	+	0	109.783	0.1749	0.8735	=	15.6046	11.2386	-3.5112	0.4067	=	4.6862	0	-2.3338	0.689	=	2.4527	0	3.5538	0.0869	=	0	32.4537	-1.1614	0.2668	=	15.6046	2.4643	-3.5112	0.3928	=	4.6862	0	2.2995	0.0659	=	2.4527	6.1794
Gm45501	ENSMUSG00000110159	TEC	predicted gene 45501	0.5092	0.7468	=	8.4607	7.3951	-0.7671	0.6456	=	15.9251	5.6193	-4.2995	0.2781	=	11.336	0	-4.2145	0.4235	=	14.2607	0	0.6171	0.6198	=	8.4607	7.4498	0.5963	0.4642	=	15.9251	9.8574	-4.2995	0.2626	=	11.336	0	0.8889	0.3696	=	14.2607	8.8277
Gm45591	ENSMUSG00000109460	sense_intronic	predicted gene 45591	-0.7147	0.6377	=	20.1555	7.3951	-1.1829	0.2978	=	40.0494	11.2386	-5.3094	0.1493	=	22.4124	0	-4.3557	0.3847	=	12.2636	0	-0.6079	0.6109	=	20.1555	7.4498	-0.0355	0.9672	=	40.0494	17.2504	-0.2694	0.8549	=	22.4124	21.5209	0.4505	0.6684	=	12.2636	7.0621
Gm45716	ENSMUSG00000110344	protein_coding	small integral membrane protein 36	-1.1792	0.4032	=	28.118	7.3951	-1.099	0.4164	=	19.5475	5.6193	-4.5046	0.2527	=	10.6504	0	-4.0998	0.4235	=	10.9233	0	-1.8885	0.1423	=	28.118	7.5315	-0.1061	0.9908	=	19.5475	7.393	0.5355	0.8709	=	10.6504	21.5209	0.0878	0.9355	=	10.9233	4.4138
Gm45847	ENSMUSG00000109814	lincRNA	predicted gene 45847	2.194	0.2327	=	2.3643	7.3951	-1.0607	0.4268	=	19.2062	5.6193	-4.2341	0.2901	=	8.5203	0	-5.5428	0.1844	=	32.5422	0	-1.9983	0.4686	=	2.3643	0	0.4526	0.57	=	19.2062	11.0896	-4.2341	0.2745	=	8.5203	0	-1.3547	0.1672	=	32.5422	4.4138
Gm45871	ENSMUSG00000110277	protein_coding		-1.1507	0.4445	=	27.1217	7.3951	-0.631	0.5981	=	27.3289	11.2386	-1.0508	0.4822	=	56.7927	19.8721	-5.2849	0.2463	=	27.6368	0	0.7645	0.4099	=	27.1217	37.494	-0.3584	0.6939	=	27.3289	8.6252	-1.116	0.4431	=	56.7927	21.5209	0.7187	0.4319	=	27.6368	17.6554
Gm45884	ENSMUSG00000109836	TEC	predicted gene 45884	-7.2358	0.0053	-	106.257	0	-0.5138	0.563	=	149.818	112.941	-2.7017	0.0624	=	169.08	30.33	-7.3347	0.0465	-	114.34	0	-0.6846	0.4313	=	106.257	48.6686	-0.3098	0.6797	=	149.818	79.4103	-7.8598	0.0051	-	169.08	0	0.0132	0.9856	=	114.34	51.2006
Gm45902	ENSMUSG00000051396	protein_coding		-0.2024	0.9009	=	13.5608	7.3951	-1.0642	0.3636	=	36.5174	11.2386	-5.6664	0.1198	=	40.4179	0	-5.8058	0.1691	=	39.6726	0	0.5091	0.6641	=	13.5608	14.9812	0.3264	0.6749	=	36.5174	20.9469	0.386	0.7579	=	40.4179	54.0383	0.1321	0.8801	=	39.6726	16.7726
Gm4617	ENSMUSG00000096544	processed_pseudogene	predicted pseudogene 4617	0.0936	0.9388	=	37.0769	54.8914	-2.4636	0.0766	=	57.6464	22.6621	1.6593	0.0959	=	41.5098	140.148	-0.1812	0.8883	=	75.8063	69.7492	0.692	0.4443	=	37.0769	66.0593	-2.5146	0.0175	-	57.6464	3.6965	0.9866	0.3514	=	41.5098	83.7408	0.196	0.8045	=	75.8063	38.8418
Gm46430	ENSMUSG00000113204	lincRNA	predicted gene, 46430	-5.2868	0.0562	=	26.7501	0	-0.4219	0.8106	=	23.7343	11.2386	-4.9805	0.1826	=	17.7262	0	-4.1766	0.4235	=	13.1483	0	-5.2868	0.0141	-	26.7501	0	-0.1494	0.8652	=	23.7343	8.6252	-4.9805	0.1678	=	17.7262	0	0.2511	0.8143	=	13.1483	5.2966
Gm47163	ENSMUSG00000111977	bidirectional_promoter_lncRNA	predicted gene, 47163	-0.0608	0.9984	=	13.1893	7.3951	-1.3052	0.3256	=	22.7938	5.6193	-4.3492	0.2756	=	9.3724	0	-4.0623	0.4235	=	9.8108	0	0.0468	0.9666	=	13.1893	7.4498	0.341	0.6649	=	22.7938	12.3217	-4.3492	0.26	=	9.3724	0	0.746	0.4713	=	9.8108	7.0621
Gm47260	ENSMUSG00000113328	TEC	predicted gene, 47260	-0.008	0.9953	=	35.709	22.1853	-1.5562	0.2671	=	27.6355	5.6193	-5.6459	0.1189	=	31.8778	0	-4.8682	0.3131	=	19.3939	0	-0.1772	0.8556	=	35.709	18.6244	-0.0444	0.9628	=	27.6355	11.0896	0.9436	0.3968	=	31.8778	64.5628	1.4196	0.1242	=	19.3939	22.0692
Gm47283	ENSMUSG00000096768	protein_coding	predicted gene, 47283	0.6092	0.5805	=	23.0179	22.1853	-0.4558	0.7557	=	12.3722	5.6193	-4.5224	0.2475	=	13.04	0	-4.8999	0.2897	=	20.5064	0	-0.766	0.4976	=	23.0179	7.4498	0.7356	0.3881	=	12.3722	8.6252	-4.5224	0.2321	=	13.04	0	-0.712	0.4903	=	20.5064	4.4138
Gm47469	ENSMUSG00000113047	lincRNA	predicted gene, 47469	1.4038	0.4073	=	4.2304	7.3951	0.5273	0.6353	=	13.6471	28.2814	-3.7159	0.4289	=	10.7435	0	-2.3806	0.689	=	3.5652	0	-2.7893	0.3053	=	4.2304	0	-1.8059	0.1266	=	13.6471	1.2322	-3.7159	0.4152	=	10.7435	0	1.1418	0.3941	=	3.5652	2.6483
Gm47472	ENSMUSG00000111910	TEC	predicted gene, 47472	1.8369	0.1614	=	6.0965	14.7902	-4.4118	0.0872	=	14.6363	0	-3.1785	0.5759	=	11.8551	0	-3.8078	0.4882	=	10.6956	0	-3.2915	0.2093	=	6.0965	0	-4.4118	0.0066	-	14.6363	0	-3.1785	0.5646	=	11.8551	0	-1.6225	0.2473	=	10.6956	0.8828
Gm47572	ENSMUSG00000112922	TEC	predicted gene, 47572	-4.6478	0.1358	=	17.4196	0	-2.385	0.0713	=	49.4053	5.6193	-5.5422	0.1264	=	28.2102	0	-5.1645	0.2597	=	26.2965	0	0.6289	0.5565	=	17.4196	18.7061	-0.8741	0.3043	=	49.4053	11.0896	-0.4823	0.7448	=	28.2102	27.0192	0.7721	0.4016	=	26.2965	16.7726
Gm47573	ENSMUSG00000112847	TEC	predicted gene, 47573	-4.3949	0.1414	=	13.5608	0	0.6225	0.5406	=	18.2239	33.9007	-3.7176	0.4289	=	10.7435	0	0	1	=	0	0	-4.3949	0.0552	=	13.5608	0	-0.5107	0.5922	=	18.2239	4.9287	-3.7176	0.4152	=	10.7435	0	4.8097	0.0033	+	0	7.0621
Gm47694	ENSMUSG00000114584	TEC	predicted gene, 47694	-3.7069	0.2663	=	8.9589	0	-4.4817	0.0872	=	15.5976	0	-4.1729	0.2947	=	8.0943	0	-4.1758	0.4235	=	13.1483	0	-0.2251	0.8761	=	8.9589	7.5315	0.0247	0.9726	=	15.5976	6.1609	-4.1729	0.2792	=	8.0943	0	0.2533	0.8059	=	13.1483	5.2966
Gm47982	ENSMUSG00000113288	TEC	predicted gene, 47982	1.4034	0.1398	=	29.1144	51.7657	-0.2071	0.8594	=	22.4664	28.2814	1.7773	0.1998	=	8.9463	39.7442	0	1	=	0	0	0.2274	0.8113	=	29.1144	26.2376	-0.0615	0.9411	=	22.4664	46.9498	-4.2883	0.2872	=	8.9463	0	4.9615	0.0041	+	0	7.9449
Gm48027	ENSMUSG00000113775	sense_intronic	predicted gene, 48027	1.0751	0.5739	=	6.5946	40.1012	0.9617	0.3016	=	20.5367	28.0965	-4.5211	0.2563	=	13.04	0	-4.6323	0.3271	=	15.8287	0	0.2409	0.9288	=	6.5946	32.4537	0.0136	0.9842	=	20.5367	8.6252	0.5134	0.8113	=	13.04	20.3495	1.0829	0.2441	=	15.8287	14.1243
Gm48062	ENSMUSG00000113852	TEC	predicted gene, 48062	-0.0406	0.9984	=	12.6911	7.3951	-1.1388	0.3146	=	38.475	11.2386	-5.1757	0.1664	=	22.2459	0	-3.8112	0.4882	=	10.6956	0	-0.8339	0.5704	=	12.6911	3.7249	0.3379	0.6636	=	38.475	40.2377	-5.1757	0.1519	=	22.2459	0	1.7291	0.1027	=	10.6956	12.3588
Gm48482	ENSMUSG00000113167	TEC	predicted gene, 48482	0	1	=	0	0	-0.6526	0.6987	=	14.6293	5.6193	-4.0401	0.3023	=	7.2423	0	-3.2122	0.5714	=	6.0179	0	0	1	=	0	0	-0.8351	0.4168	=	14.6293	22.7304	-4.0401	0.2881	=	7.2423	0	0.3101	0.7977	=	6.0179	2.6483
Gm48701	ENSMUSG00000113841	TEC	predicted gene, 48701	2.1953	0.2327	=	2.3643	7.3951	-4.5425	0.0692	=	15.9459	0	-3.2962	0.4792	=	6.6498	0	-2.3341	0.689	=	2.4527	0	1.4024	0.4084	=	2.3643	3.7249	-1.2116	0.224	=	15.9459	2.4643	-3.2962	0.4662	=	6.6498	0	-2.3341	0.2165	=	2.4527	0
Gm48804	ENSMUSG00000112596	TEC	predicted gene, 48804	-5.3163	0.0525	=	27.7465	0	-5.3174	0.0234	-	27.6633	0	-4.2326	0.297	=	8.5203	0	-4.6326	0.3269	=	15.8287	0	-1.9174	0.1371	=	27.7465	3.7249	-0.8126	0.3649	=	27.6633	6.1609	-4.2326	0.2814	=	8.5203	0	0.1754	0.8582	=	15.8287	7.0621
Gm4924	ENSMUSG00000073427	protein_coding		-0.2056	0.8609	=	40.8091	22.1853	0.3571	0.7075	=	41.6448	50.7586	-6.7881	0.0359	-	84.5034	0	-6.6879	0.0819	=	73.3272	0	1.1724	0.1524	=	40.8091	63.4047	-0.3672	0.6681	=	41.6448	13.5539	-6.7881	0.0288	-	84.5034	0	-0.2148	0.809	=	73.3272	79.8618
Gm5113	ENSMUSG00000066647	protein_coding		-0.3378	0.7468	=	72.6594	36.9755	-0.1248	0.8837	=	122.517	118.56	-0.7587	0.5478	=	71.4043	50.2021	-0.4977	0.768	=	47.4862	34.0754	-0.6997	0.4439	=	72.6594	29.8808	0.2898	0.6827	=	122.517	97.8929	-6.8746	0.0291	-	71.4043	0	0.5112	0.555	=	47.4862	29.1314
Gm5141	ENSMUSG00000091183	protein_coding		-0.2024	0.8962	=	13.5608	7.3951	0.5388	0.6158	=	19.2131	33.9007	-4.7648	0.2302	=	19.5234	0	-4.4639	0.3709	=	15.601	0	2.0571	0.0228	+	13.5608	41.0554	-0.3113	0.7577	=	19.2131	6.1609	0.2752	0.858	=	19.5234	21.5209	0.343	0.7379	=	15.601	7.0621
Gm5182	ENSMUSG00000111942	processed_pseudogene	predicted gene 5182	-0.2426	0.8814	=	14.5572	7.3951	-5.0277	0.0444	-	22.759	0	2.1055	0.0783	=	18.2453	80.5322	0.755	0.6547	=	20.5064	35.6738	-1.0359	0.4724	=	14.5572	3.7249	-0.0925	0.9205	=	22.759	8.6252	0.4165	0.7917	=	18.2453	20.3495	0.5437	0.5682	=	20.5064	11.476
Gm527	ENSMUSG00000047227	protein_coding	predicted gene 527	-1.9923	0.1516	=	50.1396	7.3951	-1.5239	0.2858	=	27.2802	5.6193	2.5563	0.0368	+	8.0943	80.5322	-4.1381	0.4245	=	12.0358	0	-0.9073	0.3425	=	50.1396	18.7061	-0.548	0.5657	=	27.2802	26.4269	1.8426	0.187	=	8.0943	41.8704	0.8237	0.4423	=	12.0358	7.9449
Gm5436	ENSMUSG00000042962	processed_pseudogene	predicted pseudogene 5436	-0.9222	0.5259	=	24.5124	7.3951	-4.6615	0.0632	=	17.2556	0	-4.7951	0.2516	=	21.913	0	1.0162	0.5551	=	15.8287	34.0754	-0.2805	0.881	=	24.5124	11.1746	-0.8159	0.4157	=	17.2556	3.6965	0.2647	0.8601	=	21.913	27.0192	-0.2046	0.8434	=	15.8287	5.2966
Gm5468	ENSMUSG00000056089	lincRNA		-0.626	0.683	=	19.7839	7.3951	-4.3873	0.0777	=	14.0093	0	-3.8039	0.3492	=	5.9642	0	-2.3339	0.689	=	2.4527	0	-1.3378	0.293	=	19.7839	7.5315	-1.9021	0.1018	=	14.0093	1.2322	-3.8039	0.3351	=	5.9642	0	-0.1486	0.9232	=	2.4527	0.8828
Gm5601	ENSMUSG00000100153	transcribed_processed_pseudogene	predicted pseudogene 5601	2.3095	0.1121	=	4.7285	14.7902	-0.952	0.5503	=	18.1961	5.6193	-4.585	0.3023	=	20.2089	0	0.0352	0.9812	=	35.8796	35.6738	1.558	0.26	=	4.7285	11.2564	-2.2146	0.0687	=	18.1961	1.2322	-4.585	0.2881	=	20.2089	0	-1.1913	0.2178	=	35.8796	5.2966
Gm5644	ENSMUSG00000100104	processed_pseudogene	predicted gene 5644	0.1004	0.9977	=	25.8804	47.4963	-3.988	0.1407	=	10.7351	0	0.9411	0.5599	=	17.6528	19.8721	0.1833	0.9348	=	29.2048	34.0754	0.4886	0.606	=	25.8804	51.1598	-0.4147	0.7064	=	10.7351	22.7304	-4.1641	0.3928	=	17.6528	0	-1.5709	0.1284	=	29.2048	3.5311
Gm5781	ENSMUSG00000111966	processed_pseudogene	predicted gene 5781	1.0617	0.2947	=	32.9732	44.3706	1.8479	0.0433	+	17.2556	44.9543	-0.1025	0.9515	=	30.9524	30.33	1.7355	0.1229	=	42.1253	141.097	0.4053	0.6609	=	32.9732	26.0742	-4.6613	0.0121	-	17.2556	0	2.3165	0.0202	+	30.9524	131.109	0.1102	0.8994	=	42.1253	17.6554
Gm5786	ENSMUSG00000066487	processed_pseudogene	predicted pseudogene 5786	1.511	0.1189	=	45.6643	164.674	2.4733	0.1	=	3.5737	45.3243	1.2534	0.2723	=	53.2181	110.862	-5.925	0.1805	=	41.2406	0	1.6059	0.0512	=	45.6643	137.649	1.7346	0.1282	=	3.5737	4.9287	2.3006	0.0138	+	53.2181	214.51	-2.0255	0.0704	=	41.2406	3.5311
Gm5802	ENSMUSG00000114488	processed_pseudogene	predicted gene 5802	-3.6831	0.2663	=	8.4607	0	-0.6876	0.6143	=	16.6008	22.6621	-4.3693	0.2885	=	14.1516	0	0.5113	0.7931	=	22.0744	35.6738	-0.127	0.927	=	8.4607	32.4537	0.1165	0.9493	=	16.6008	26.6838	-4.3693	0.2744	=	14.1516	0	-0.1796	0.8467	=	22.0744	7.9449
Gm5805	ENSMUSG00000061848	processed_pseudogene	predicted gene 5805	0.6691	0.5677	=	24.884	54.8914	0.768	0.5525	=	12.9992	45.3243	-4.6756	0.317	=	23.0246	0	-5.5948	0.1888	=	34.7671	0	-0.2777	0.7975	=	24.884	14.9812	0.8777	0.3194	=	12.9992	9.8574	1.9041	0.1072	=	23.0246	62.2199	-0.7883	0.4228	=	34.7671	7.0621
Gm5822	ENSMUSG00000089993	processed_pseudogene	predicted gene 5822	1.7138	0.091	=	24.0143	51.7657	-3.5061	0.2479	=	8.1088	0	1.6002	0.1575	=	43.3266	100.404	0.471	0.6813	=	75.7799	102.226	1.6337	0.0707	=	24.0143	77.3157	-3.5061	0.0773	=	8.1088	0	1.477	0.1787	=	43.3266	83.7408	-3.7311	0.0015	-	75.7799	1.7655
Gm5835	ENSMUSG00000101795	processed_pseudogene	predicted gene 5835	0.7745	0.3989	=	95.0608	161.548	-0.7193	0.6625	=	15.5907	5.6193	1.1501	0.2169	=	120.328	251.011	0.3681	0.7038	=	188.806	246.52	-0.91	0.3284	=	95.0608	41.3006	-4.4686	0.0293	-	15.5907	0	1.0102	0.2549	=	120.328	216.834	-2.0661	0.0287	-	188.806	45.6689
Gm5881	ENSMUSG00000107747	processed_pseudogene	predicted gene 5881	-0.2024	0.8963	=	13.5608	7.3951	-4.9698	0.045	-	21.4911	0	0.3966	0.8835	=	14.7441	19.8721	-5.0138	0.2675	=	20.7342	0	-4.394	0.0665	=	13.5608	0	0.9193	0.2719	=	21.4911	54.5997	1.3013	0.3361	=	14.7441	41.8704	-0.3832	0.7022	=	20.7342	6.1794
Gm5905	ENSMUSG00000110275	processed_pseudogene	predicted gene 5905	-1.0312	0.4032	=	57.4856	47.4963	-0.2606	0.8624	=	12.3583	22.6621	0.002	0.9971	=	59.8679	60.6601	-6.1877	0.1239	=	51.7084	0	-0.34	0.7017	=	57.4856	29.8808	-4.1746	0.0275	-	12.3583	0	1.1337	0.2499	=	59.8679	102.919	-2.2921	0.0332	-	51.7084	3.5311
Gm5921	ENSMUSG00000074034	processed_pseudogene	predicted gene 5921	0.16	0.8802	=	47.0322	62.2865	3.2891	0.0236	+	1.3097	45.3243	2.1125	0.0626	=	31.8975	100.404	-5.3118	0.2361	=	25.6396	0	-0.0755	0.9332	=	47.0322	58.6913	-1.7055	0.3508	=	1.3097	0	1.0268	0.433	=	31.8975	47.3687	-1.7909	0.1161	=	25.6396	2.6483
Gm5963	ENSMUSG00000052192	processed_pseudogene	predicted pseudogene 5963	-1.3982	0.335	=	33.3448	7.3951	-0.5977	0.7857	=	14.288	5.6193	0.4066	0.8	=	21.061	19.8721	-0.2514	0.8786	=	42.1253	34.0754	0.6814	0.4379	=	33.3448	41.2189	-1.5994	0.2259	=	14.288	21.7551	-4.6983	0.2614	=	21.061	0	-0.2698	0.8554	=	42.1253	13.2415
Gm6055	ENSMUSG00000062081	processed_pseudogene	predicted gene 6055	-4.4145	0.1414	=	14.059	0	-4.3771	0.0925	=	14.3089	0	-4.5813	0.3023	=	20.2089	0	-4.3582	0.3709	=	12.2636	0	-1.0147	0.4492	=	14.059	3.7249	-1.8921	0.1124	=	14.3089	1.2322	-4.5813	0.2881	=	20.2089	0	0.2752	0.7798	=	12.2636	6.1794
Gm6142	ENSMUSG00000084304	processed_pseudogene	predicted pseudogene 6142	-0.2415	0.8814	=	14.5572	7.3951	-0.8732	0.5111	=	19.1853	22.6621	-3.8572	0.367	=	8.7799	0	-3.7271	0.4882	=	8.4706	0	-4.434	0.0552	=	14.5572	0	-2.3025	0.0518	=	19.1853	1.2322	-3.8572	0.3529	=	8.7799	0	1.6132	0.1222	=	8.4706	39.4895
Gm6166	ENSMUSG00000074280	processed_pseudogene	predicted gene 6166	-2.7893	0.4318	=	4.2304	0	-4.4891	0.0733	=	15.2981	0	0.4624	0.77	=	16.2817	19.8721	0.3424	0.8222	=	28.7492	35.6738	0.6923	0.6871	=	4.2304	7.5315	-4.4891	0.0072	-	15.2981	0	-4.6432	0.2166	=	16.2817	0	-2.3048	0.0388	-	28.7492	1.7655
Gm6170	ENSMUSG00000100078	processed_pseudogene	predicted gene 6170	0.6954	0.467	=	60.7196	91.8669	0.0516	0.976	=	10.3799	22.6621	1.8775	0.046	+	71.9825	220.681	1.2837	0.2227	=	71.1023	170.377	0.5357	0.5251	=	60.7196	92.4604	-3.8504	0.0575	=	10.3799	0	0.6108	0.5668	=	71.9825	89.2391	-4.4707	0.0008	-	71.1023	0.8828
Gm6180	ENSMUSG00000053038	processed_pseudogene	predicted pseudogene 6180	-0.5795	0.6474	=	36.7054	14.7902	-0.4683	0.665	=	39.102	33.9007	-5.8428	0.1021	=	39.2132	0	-1.2365	0.4047	=	81.3687	34.0754	-1.4064	0.2282	=	36.7054	7.4498	-3.3349	0.0082	-	39.102	1.2322	-5.8428	0.0898	=	39.2132	0	-0.944	0.2702	=	81.3687	16.7726
Gm6206	ENSMUSG00000048949	processed_pseudogene	predicted pseudogene 6206	0.5974	0.5797	=	29.9841	29.5804	-1.4552	0.3	=	28.9451	22.6621	-0.8035	0.5963	=	48.1793	19.8721	-5.8548	0.1589	=	39.9003	0	-0.4881	0.6492	=	29.9841	18.7878	-1.5278	0.1426	=	28.9451	3.6965	-0.8741	0.5542	=	48.1793	20.3495	-0.7533	0.4283	=	39.9003	8.8277
Gm6265	ENSMUSG00000066491	processed_pseudogene	predicted pseudogene 6265	-0.039	0.9977	=	24.3858	14.7902	-4.9892	0.044	-	22.4107	0	-5.0475	0.2203	=	26.4327	0	-5.4913	0.1886	=	30.3172	0	-1.7666	0.1798	=	24.3858	3.7249	-4.9892	0.0033	-	22.4107	0	-5.0475	0.2069	=	26.4327	0	-0.2645	0.7724	=	30.3172	9.7105
Gm6472	ENSMUSG00000095597	transcribed_processed_pseudogene	predicted pseudogene 6472	-0.568	0.6545	=	40.311	47.4963	-0.0025	0.999	=	9.105	5.6193	-6.6683	0.0391	-	83.8376	0	-7.3888	0.0281	-	119.018	0	-0.1857	0.8473	=	40.311	30.0442	-1.2654	0.3619	=	9.105	1.2322	0.3217	0.7501	=	83.8376	83.7408	-5.2034	0	-	119.018	0.8828
Gm6483	ENSMUSG00000087153	unprocessed_pseudogene	predicted gene 6483	-1.5417	0.2827	=	36.5788	7.3951	-1.4539	0.2935	=	28.9451	22.6621	0.9807	0.4503	=	24.8951	39.7442	-4.868	0.3029	=	19.3939	0	-0.3898	0.6918	=	36.5788	22.5127	-1.2912	0.2171	=	28.9451	24.2194	-5.085	0.1728	=	24.8951	0	0.0939	0.924	=	19.3939	7.9449
Gm6548	ENSMUSG00000091549	processed_pseudogene	predicted gene 6548	1.7934	0.0543	=	53.6268	201.65	-0.1008	0.951	=	11.3621	22.6621	1.6454	0.0752	=	100.379	291.799	1.5699	0.1205	=	82.0256	244.921	1.0421	0.2238	=	53.6268	107.36	-1.2873	0.3887	=	11.3621	21.4982	1.7014	0.0488	+	100.379	282.568	-1.9958	0.0631	=	82.0256	36.8412
Gm6563	ENSMUSG00000051255	protein_coding	predicted pseudogene 6563	0.7321	0.5701	=	13.5608	14.7902	-0.6894	0.6716	=	14.9567	5.6193	-0.1078	0.9447	=	30.9524	30.33	-5.1341	0.2577	=	25.1841	0	0.9491	0.3635	=	13.5608	22.5127	-0.5909	0.6007	=	14.9567	3.6965	-0.2342	0.9282	=	30.9524	20.3495	-0.9467	0.3602	=	25.1841	4.4138
Gm6566	ENSMUSG00000113918	antisense	predicted gene 6566	-4.2526	0.1734	=	13.1893	0	-0.4027	0.7648	=	13.3544	22.6621	0.7536	0.7403	=	9.3724	19.8721	0	1	=	0	0	0.0481	0.9648	=	13.1893	7.4498	0.19	0.8259	=	13.3544	6.1609	0.6827	0.7805	=	9.3724	20.3495	3.8957	0.0269	+	0	3.5311
Gm6767	ENSMUSG00000081453	processed_pseudogene	predicted gene 6767	0.7955	0.4795	=	30.1107	62.2865	0.5554	0.7374	=	7.1405	22.6621	0.5544	0.603	=	76.3357	79.4883	0.271	0.8111	=	86.931	107.021	0.142	0.8858	=	30.1107	22.431	-3.3545	0.0933	=	7.1405	0	-1.4351	0.3266	=	76.3357	21.5209	-3.6768	0.0024	-	86.931	32.4274
Gm6863	ENSMUSG00000043483	processed_pseudogene	predicted gene 6863	0.5443	0.6063	=	48.8983	102.388	-5.0892	0.0561	=	23.4417	0	-2.056	0.1514	=	115.642	30.33	-1.5555	0.2951	=	104.757	35.6738	0.052	0.9553	=	48.8983	62.4162	-1.2384	0.2522	=	23.4417	3.6965	-2.1789	0.1143	=	115.642	20.3495	-2.1007	0.025	-	104.757	8.8277
Gm6977	ENSMUSG00000084289	processed_pseudogene	predicted gene 6977	2.2575	0.0113	+	86.845	497.148	0.5942	0.7444	=	6.8201	22.6621	1.683	0.1264	=	54.4961	140.148	1.3272	0.2371	=	68.8773	175.172	1.4585	0.0707	=	86.845	254.95	1.4004	0.2225	=	6.8201	26.6838	1.8109	0.0793	=	54.4961	149.475	-1.9899	0.0652	=	68.8773	6.1794
Gm6988	ENSMUSG00000113198	processed_pseudogene	predicted gene 6988	1.2403	0.2889	=	14.5572	22.1853	-4.4893	0.08	=	15.2981	0	-4.7042	0.3492	=	25.4142	0	-6.0703	0.1121	=	47.0307	0	0.4693	0.6703	=	14.5572	14.9812	-4.4893	0.0099	-	15.2981	0	0.3556	0.813	=	25.4142	27.0192	-1.6426	0.0861	=	47.0307	5.2966
Gm7173	ENSMUSG00000073077	protein_coding		-1.2497	0.3706	=	30.6089	7.3951	0.4002	0.6962	=	19.5058	16.8579	-3.4761	0.4792	=	9.8915	0	-3.2124	0.5714	=	6.0179	0	-1.0664	0.3321	=	30.6089	11.2564	-2.3223	0.0551	=	19.5058	1.2322	-3.4761	0.4662	=	9.8915	0	2.331	0.0307	+	6.0179	12.3588
Gm7240	ENSMUSG00000113626	transcribed_processed_pseudogene	predicted gene 7240	1.4451	0.2602	=	8.4607	14.7902	0.8675	0.3848	=	14.288	16.8579	-3.8576	0.367	=	8.7799	0	0	1	=	0	0	-0.2831	0.8672	=	8.4607	3.7249	-4.3415	0.0099	-	14.288	0	-3.8576	0.3529	=	8.7799	0	4.1892	0.0128	+	0	4.4138
Gm7265	ENSMUSG00000102573	TEC		0.0024	0.9986	=	11.6947	7.3951	-0.5307	0.8168	=	13.6401	5.6193	-4.1706	0.3023	=	10.4839	0	-3.256	0.5714	=	7.1304	0	-4.1904	0.0758	=	11.6947	0	-4.2786	0.0114	-	13.6401	0	-4.1706	0.2881	=	10.4839	0	1.3776	0.2146	=	7.1304	6.1794
Gm7308	ENSMUSG00000081113	processed_pseudogene	predicted pseudogene 7308	2.2541	0.052	=	10.3268	62.2865	-4.9006	0.049	-	20.8085	0	1.235	0.3392	=	24.3026	39.7442	1.9997	0.1498	=	15.8287	68.1508	0.3267	0.7942	=	10.3268	7.4498	-1.5721	0.15	=	20.8085	2.4643	1.2218	0.3361	=	24.3026	54.0383	0.4688	0.6323	=	15.8287	8.8277
Gm7332	ENSMUSG00000080875	processed_pseudogene	predicted gene 7332	-0.3789	0.758	=	31.4787	14.7902	-4.7277	0.0645	=	18.5235	0	1.073	0.5841	=	7.2423	19.8721	0.2891	0.8657	=	27.8645	35.6738	-0.001	0.9988	=	31.4787	18.6244	0.0102	0.9864	=	18.5235	7.393	1.9828	0.1542	=	7.2423	43.0418	-0.939	0.3521	=	27.8645	5.2966
Gm7335	ENSMUSG00000067189	processed_pseudogene	predicted gene 7335	0	1	=	0	0	0.1656	0.8775	=	15.6116	11.2386	-2.767	0.5759	=	5.3717	0	-4.6663	0.3269	=	16.9412	0	0	1	=	0	0	-0.2822	0.8812	=	15.6116	4.9287	-2.767	0.5646	=	5.3717	0	-0.7701	0.451	=	16.9412	3.5311
Gm7435	ENSMUSG00000111662	transcribed_processed_pseudogene	predicted gene 7435	-3.7303	0.2663	=	9.4571	0	-4.0334	0.1324	=	11.0625	0	2.1234	0.0979	=	9.2059	39.7442	-3.1694	0.5714	=	4.9054	0	0.5711	0.6321	=	9.4571	7.4498	-0.7029	0.5115	=	11.0625	2.4643	-3.944	0.3351	=	9.2059	0	0.7267	0.539	=	4.9054	3.5311
Gm7964	ENSMUSG00000063902	processed_pseudogene	predicted gene 7964	0.5344	0.6823	=	15.9251	14.7902	-4.4601	0.0915	=	15.2772	0	1.5117	0.1949	=	32.064	80.5322	-0.1574	0.9374	=	39.6726	34.0754	1.0993	0.2786	=	15.9251	30.0442	-1.9762	0.1236	=	15.2772	1.2322	-0.1773	0.9112	=	32.064	20.3495	-0.4512	0.6492	=	39.6726	68.3858
Gm8186	ENSMUSG00000049124	protein_coding	predicted gene 8186	-1.0786	0.3346	=	76.1466	22.1853	0.3199	0.7381	=	46.7999	67.8015	1.6489	0.1143	=	35.1195	109.818	-5.9485	0.167	=	40.3559	0	0.0787	0.9231	=	76.1466	81.0406	-0.9159	0.3229	=	46.7999	28.8912	-5.7292	0.1126	=	35.1195	0	0.3018	0.7283	=	40.3559	21.1864
Gm8210	ENSMUSG00000094497	processed_pseudogene	predicted pseudogene 8210	0.5089	0.7504	=	8.4607	7.3951	-2.046	0.4922	=	2.278	0	-0.4761	0.7514	=	45.7162	19.8721	-6.4113	0.0735	=	60.179	0	-0.2841	0.8672	=	8.4607	3.7249	-2.046	0.2671	=	2.278	0	-5.5814	0.3028	=	45.7162	0	-2.7754	0.0174	-	60.179	63.0892
Gm8276	ENSMUSG00000102550	processed_pseudogene	predicted gene 8276	0.726	0.4197	=	85.1055	146.758	1.8702	0.1069	=	12.3374	73.6057	1.313	0.1633	=	92.1914	211.266	0.5525	0.6442	=	72.2148	107.021	-0.0013	0.9993	=	85.1055	63.6499	-1.6365	0.2501	=	12.3374	1.2322	-0.8039	0.5153	=	92.1914	48.5401	-1.8555	0.0619	=	72.2148	7.0621
Gm8281	ENSMUSG00000095681	protein_coding		-5.0819	0.0725	=	23.5161	0	-4.9805	0.041	-	21.505	0	-3.8824	0.3588	=	6.3902	0	-4.3921	0.3709	=	13.376	0	1.0126	0.2714	=	23.5161	45.1889	-1.1351	0.2535	=	21.505	3.6965	1.1577	0.5493	=	6.3902	21.5209	0.2393	0.8157	=	13.376	6.1794
Gm8292	ENSMUSG00000100215	processed_pseudogene	predicted gene 8292	0.9847	0.2641	=	92.0717	176.339	0.3844	0.729	=	28.2973	39.52	1.8385	0.0815	=	46.8081	181.98	-0.1446	0.9145	=	75.3508	69.7492	0.4957	0.5356	=	92.0717	108.921	1.0905	0.2374	=	28.2973	97.3393	1.3492	0.202	=	46.8081	109.588	-0.2398	0.7882	=	75.3508	74.5507
Gm8566	ENSMUSG00000047905	processed_pseudogene	predicted pseudogene 8566	-4.0167	0.2139	=	11.3232	0	-4.3648	0.0872	=	13.9954	0	2.1769	0.0988	=	13.9852	39.7442	-5.4199	0.2057	=	30.0895	0	-0.5349	0.7056	=	11.3232	7.5315	-0.7953	0.4569	=	13.9954	22.9873	-3.89	0.4152	=	13.9852	0	-0.9909	0.2992	=	30.0895	5.2966
Gm8730	ENSMUSG00000063696	processed_pseudogene	predicted pseudogene 8730	0.9146	0.3323	=	81.7449	204.775	0.5562	0.747	=	5.8587	5.6193	0.1185	0.9129	=	102.342	100.404	-0.1311	0.9106	=	115.68	107.021	1.0059	0.205	=	81.7449	177.553	2.6996	0.0187	+	5.8587	108.723	0.0083	0.9926	=	102.342	88.0676	-2.488	0.0173	-	115.68	36.8412
Gm8773	ENSMUSG00000073234	protein_coding	family with sequence similarity 237 member B	-0.2411	0.8814	=	14.5572	7.3951	-4.5489	0.0583	=	15.6464	0	-4.1709	0.3023	=	10.4839	0	0	1	=	0	0	-4.434	0.0552	=	14.5572	0	-4.5489	0.0049	-	15.6464	0	-4.1709	0.2881	=	10.4839	0	3.0079	0.1132	=	0	1.7655
Gm8822	ENSMUSG00000082319	processed_pseudogene	predicted gene 8822	-0.1827	0.9041	=	13.0627	7.3951	-4.0339	0.1324	=	11.0625	0	0.1923	0.8958	=	27.1183	19.8721	0.49	0.687	=	51.4806	71.3476	0.0794	0.9507	=	13.0627	15.063	-4.0339	0.0225	-	11.0625	0	-4.913	0.2744	=	27.1183	0	-3.1458	0.0046	-	51.4806	1.7655
Gm8983	ENSMUSG00000114500	processed_pseudogene	predicted gene 8983	2.6468	0.0044	+	36.7054	317.684	0.1587	0.9247	=	9.105	22.6621	-4.9109	0.2377	=	25.1547	0	-4.1008	0.4557	=	10.9233	0	0.5791	0.5363	=	36.7054	70.0294	1.3868	0.1529	=	9.105	29.1481	0.1294	0.9349	=	25.1547	21.5209	0.5347	0.6421	=	10.9233	6.1794
Gm9013	ENSMUSG00000087286	processed_pseudogene	predicted gene 9013	1.1279	0.2454	=	48.8983	149.884	-3.0154	0.3207	=	5.2039	0	2.3585	0.0635	=	21.3205	90.9901	-5.6797	0.1871	=	36.1074	0	0.3751	0.6547	=	48.8983	44.862	-3.0154	0.124	=	5.2039	0	1.6024	0.2444	=	21.3205	43.0418	-1.2265	0.2569	=	36.1074	35.0757
Gm9531	ENSMUSG00000079225	transcribed_processed_pseudogene	predicted gene 9531	0.0606	0.962	=	23.0179	14.7902	-5.5208	0.0242	-	31.8988	0	-5.7811	0.1056	=	42.548	0	-6.0285	0.1382	=	44.8057	0	-0.1624	0.8844	=	23.0179	14.9812	-0.8	0.4075	=	31.8988	26.4269	0.2236	0.8555	=	42.548	40.699	-1.0654	0.2665	=	44.8057	7.9449
Gm9616	ENSMUSG00000114003	processed_pseudogene	predicted gene 9616	0.8079	0.3459	=	91.0754	136.238	-0.5866	0.7128	=	14.288	5.6193	0.2836	0.8087	=	68.0553	59.6163	-1.4389	0.3476	=	95.4016	34.0754	-0.4688	0.5754	=	91.0754	48.6686	-4.337	0.0281	-	14.288	0	1.6121	0.0809	=	68.0553	163.967	-2.1154	0.0285	-	95.4016	7.9449
Gm9625	ENSMUSG00000097906	processed_pseudogene	predicted gene 9625	1.0558	0.2584	=	52.6305	73.951	0.8472	0.6328	=	5.5243	22.6621	1.985	0.0772	=	38.9734	120.276	1.6123	0.0809	=	102.76	321.064	1.1208	0.1838	=	52.6305	136.17	1.0063	0.4142	=	5.5243	23.9625	1.8924	0.0829	=	38.9734	110.76	-3.674	0.0013	-	102.76	2.6483
Gm9762	ENSMUSG00000037096	processed_pseudogene	predicted pseudogene 9762	-0.4375	0.7243	=	32.3484	14.7902	-1.7798	0.1897	=	31.9127	5.6193	-0.0402	0.9786	=	21.8199	19.8721	-5.7349	0.1692	=	36.3351	0	-1.2648	0.2687	=	32.3484	7.4498	-1.6817	0.1007	=	31.9127	3.6965	-5.1451	0.1611	=	21.8199	0	0.2666	0.7579	=	36.3351	17.6554
Gm9776	ENSMUSG00000042857	bidirectional_promoter_lncRNA		-0.418	0.7794	=	16.4233	7.3951	-1.0609	0.4316	=	19.2062	5.6193	0.4637	0.7631	=	20.635	19.8721	-4.6327	0.3269	=	15.8287	0	0.8005	0.4319	=	16.4233	26.3193	-2.3235	0.0551	=	19.2062	1.2322	-4.6416	0.2744	=	20.635	0	0.1755	0.8575	=	15.8287	7.0621
Gm9794	ENSMUSG00000107176	processed_pseudogene	predicted pseudogene 9794	0.2035	0.8224	=	130.145	128.842	0.216	0.8247	=	48.8061	39.335	0.3313	0.7559	=	110.51	151.65	0.1722	0.8701	=	154.924	178.369	0.3312	0.6736	=	130.145	148.497	-1.6904	0.1243	=	48.8061	25.1947	1.461	0.0898	=	110.51	275.899	-1.2169	0.1616	=	154.924	27.3658
Gm9800	ENSMUSG00000045799	processed_pseudogene	predicted gene 9800	1.1283	0.5251	=	13.5608	80.2024	-4.7044	0.0713	=	17.5969	0	-4.7082	0.2417	=	14.7441	0	-5.6873	0.176	=	34.1102	0	1.4764	0.1435	=	13.5608	51.0781	-0.2616	0.7911	=	17.5969	25.4516	1.3015	0.3361	=	14.7441	41.8704	0.5984	0.4821	=	34.1102	22.0692
Gm9801	ENSMUSG00000045813	lincRNA		0.8825	0.3377	=	48.5267	59.1608	0.733	0.4513	=	26.4232	45.1393	-5.2823	0.1641	=	27.4512	0	-3.6861	0.5042	=	7.3581	0	-1.7987	0.1082	=	48.5267	7.4498	-0.5435	0.5557	=	26.4232	7.393	-5.2823	0.1496	=	27.4512	0	1.7593	0.107	=	7.3581	11.476
Gm9828	ENSMUSG00000048603	bidirectional_promoter_lncRNA	predicted gene 9828	-5.2868	0.058	=	26.7501	0	-0.1054	0.9581	=	18.5653	11.2386	0.1225	0.9386	=	15.7626	19.8721	1.5933	0.3816	=	9.8108	35.6738	-0.3113	0.7645	=	26.7501	18.7878	-0.5544	0.5641	=	18.5653	4.9287	-4.9825	0.1696	=	15.7626	0	1.1648	0.2533	=	9.8108	9.7105
Gm9833	ENSMUSG00000049230	protein_coding	predicted gene 9833	1.1334	0.2471	=	26.3785	36.9755	-3.94	0.1497	=	10.4077	0	-4.3811	0.317	=	16.5413	0	-5.3662	0.2057	=	27.8645	0	-0.927	0.4089	=	26.3785	7.4498	-1.4554	0.2463	=	10.4077	1.2322	-4.3811	0.3028	=	16.5413	0	-2.359	0.0376	-	27.8645	1.7655
Gm9843	ENSMUSG00000050299	protein_coding		0.3159	0.7198	=	104.391	88.7412	-0.0235	0.9837	=	34.1907	22.4772	-0.4543	0.6923	=	112.474	90.9901	-0.6416	0.6187	=	107.893	69.7492	0.1646	0.8297	=	104.391	78.2225	-1.1963	0.261	=	34.1907	25.4516	-0.6155	0.576	=	112.474	68.8896	-0.8746	0.3048	=	107.893	23.8347
Gm9844	ENSMUSG00000091955	protein_coding	predicted pseudogene 9844	0.8123	0.458	=	29.6126	62.2865	-0.8618	0.5521	=	19.4779	22.6621	1.2442	0.3502	=	17.9858	39.7442	-4.599	0.3528	=	14.7163	0	0.3518	0.7214	=	29.6126	54.9664	-0.5642	0.5759	=	19.4779	4.9287	1.193	0.3606	=	17.9858	43.0418	1.2557	0.207	=	14.7163	43.9033
Gm9885	ENSMUSG00000052629	antisense		1.8119	0.1651	=	6.5946	14.7902	-4.3165	0.0981	=	13.661	0	-3.9667	0.317	=	6.8163	0	-2.334	0.689	=	2.4527	0	0.1644	0.9288	=	6.5946	7.5315	-0.9858	0.334	=	13.661	2.4643	-3.9667	0.3028	=	6.8163	0	-2.334	0.2165	=	2.4527	0
Gm9916	ENSMUSG00000104178	lincRNA		1.4446	0.271	=	8.4607	14.7902	0.3993	0.7236	=	13.0201	11.2386	1.1413	0.5514	=	6.8163	19.8721	0	1	=	0	0	1.1523	0.3068	=	8.4607	11.1746	-0.192	0.8404	=	13.0201	23.9625	-3.9644	0.3122	=	6.8163	0	4.6331	0.0053	+	0	6.1794
Gm9936	ENSMUSG00000107108	protein_coding		-3.9504	0.2139	=	9.8287	0	0.6056	0.5841	=	11.383	11.2386	4.4498	0.0036	+	0.852	39.7442	-3.1695	0.5714	=	4.9054	0	-0.5503	0.698	=	9.8287	3.7249	-0.7308	0.5115	=	11.383	2.4643	3.4225	0.0756	=	0.852	21.5209	-0.9842	0.4857	=	4.9054	0.8828
Gm9938	ENSMUSG00000054178	protein_coding		0.5986	0.6237	=	23.5161	22.1853	0.5214	0.5593	=	47.8587	61.9972	-6.5352	0.0497	-	68.7211	0	-6.5728	0.0914	=	69.3065	0	-5.0812	0.0362	-	23.5161	0	0.5754	0.4513	=	47.8587	51.0703	-1.4949	0.3022	=	68.7211	21.5209	-0.3784	0.6623	=	69.3065	20.3037
Gm9954	ENSMUSG00000104868	TEC		-0.4375	0.7768	=	16.9215	7.3951	-0.8177	0.4745	=	30.6448	11.2386	-4.7916	0.2205	=	15.5961	0	-4.0612	0.4298	=	9.8108	0	0.3469	0.7563	=	16.9215	18.7878	0.2378	0.7603	=	30.6448	16.0182	-4.7916	0.2051	=	15.5961	0	1.569	0.1183	=	9.8108	13.2415
Gm9996	ENSMUSG00000056316	TEC		-0.8895	0.5316	=	23.5161	7.3951	0.0908	0.9265	=	24.0757	16.8579	-4.4164	0.2609	=	12.188	0	-2.3813	0.689	=	3.5652	0	0.1318	0.8891	=	23.5161	14.8995	-2.632	0.0262	-	24.0757	1.2322	-4.4164	0.2454	=	12.188	0	-0.1963	0.923	=	3.5652	0.8828
Gmcl1	ENSMUSG00000001157	protein_coding	germ cell-less, spermatogenesis associated 1	-0.5139	0.6033	=	127.156	59.1608	0.1048	0.9007	=	199.39	225.881	-0.3552	0.7335	=	145.497	109.818	-2.0871	0.1784	=	150.018	35.6738	-0.388	0.6464	=	127.156	78.7945	-0.515	0.4966	=	199.39	91.7321	-7.7323	0.0078	-	145.497	0	-0.4226	0.6116	=	150.018	50.3178
Gmeb1	ENSMUSG00000028901	protein_coding	glucocorticoid modulatory element binding protein 1	-1.8663	0.1391	=	89.7074	14.7902	0.5021	0.5665	=	90.7505	152.646	-7.3007	0.0202	-	113.306	0	0.0637	0.9573	=	98.3099	103.825	0.0602	0.9432	=	89.7074	82.7646	0.2115	0.7777	=	90.7505	69.5529	-2.2603	0.1136	=	113.306	21.5209	-0.7025	0.415	=	98.3099	24.7175
Gmeb2	ENSMUSG00000038705	protein_coding	glucocorticoid modulatory element binding protein 2	-0.9429	0.4527	=	46.4074	14.7902	0.0909	0.9305	=	34.5112	39.52	-0.8109	0.6009	=	40.9173	19.8721	0.2734	0.8353	=	58.8387	69.7492	0.2015	0.82	=	46.4074	41.2189	0.8418	0.3132	=	34.5112	80.7697	-5.9174	0.0891	=	40.9173	0	-0.0844	0.9244	=	58.8387	70.1369
Gmfb	ENSMUSG00000062014	protein_coding	glia maturation factor, beta	-0.569	0.5739	=	274.839	158.423	0.2519	0.7788	=	603.478	692.653	-1.0878	0.2912	=	510.531	240.553	-1.5029	0.1878	=	496.603	175.172	-0.4234	0.6303	=	274.839	172.57	0.1359	0.8692	=	603.478	621.868	-1.282	0.1829	=	510.531	218.837	-0.247	0.7712	=	496.603	287.547
Gmip	ENSMUSG00000036246	protein_coding	Gem-interacting protein	0.5005	0.6468	=	32.3484	29.5804	-1.2483	0.2885	=	42.007	11.2386	1.6582	0.0865	=	36.7305	119.233	-6.0681	0.1406	=	45.0335	0	-0.0547	0.9571	=	32.3484	18.6244	-0.7773	0.3956	=	42.007	28.8912	-5.9305	0.0817	=	36.7305	0	-0.2689	0.7642	=	45.0335	15.0071
Gmppa	ENSMUSG00000033021	protein_coding	GDP-mannose pyrophosphorylase A	-1.0358	0.4882	=	26.3785	7.3951	-0.8302	0.4744	=	30.9653	11.2386	-0.9492	0.8918	=	54.2366	19.8721	-5.9228	0.1442	=	43.2377	0	-0.9289	0.4299	=	26.3785	7.4498	-3.0104	0.0153	-	30.9653	1.2322	-1.0141	0.843	=	54.2366	21.5209	-2.113	0.0636	=	43.2377	54.247
Gmps	ENSMUSG00000027823	protein_coding	GMP synthase	-0.5919	0.567	=	145.327	117.178	-0.6291	0.511	=	138.268	101.702	-0.1994	0.8452	=	182.38	171.522	0.1673	0.8844	=	127.033	142.695	0.0317	0.9689	=	145.327	137.322	-0.6989	0.3943	=	138.268	58.4634	-0.3678	0.7038	=	182.38	142.106	0.3633	0.6782	=	127.033	186.825
Gna11	ENSMUSG00000034781	protein_coding	guanine nucleotide binding protein, alpha 11	-0.2405	0.8064	=	126.784	124.573	-1.0028	0.2733	=	143.116	50.5736	-2.8097	0.0522	=	170.672	19.8721	-0.8504	0.5176	=	126.604	69.7492	0.0245	0.9748	=	126.784	97.2555	-0.8241	0.3013	=	143.116	56.2559	-7.9164	0.0046	-	170.672	0	-0.2747	0.7405	=	126.604	45.904
Gna12	ENSMUSG00000000149	protein_coding	guanine nucleotide binding protein, alpha 12	-0.9843	0.3363	=	175.683	59.1608	0.205	0.8149	=	250.307	322.334	0.0106	0.9915	=	179.578	179.893	-1.2807	0.3406	=	170.525	71.3476	-0.0639	0.938	=	175.683	130.943	0.1599	0.8388	=	250.307	273.333	-2.9791	0.0381	-	179.578	27.0192	-0.1633	0.8473	=	170.525	74.1525
Gna13	ENSMUSG00000020611	protein_coding	guanine nucleotide binding protein, alpha 13	-0.2636	0.7846	=	217.733	133.112	-0.3414	0.7131	=	220.874	157.71	-1.0652	0.2684	=	648.469	300.169	-9.7027	0.0008	-	591.243	0	-0.199	0.8145	=	217.733	149.567	-0.0424	0.9602	=	220.874	207.901	-2.5168	0.0127	-	648.469	105.262	-1.5185	0.0896	=	591.243	208.895
Gnai1	ENSMUSG00000057614	protein_coding	guanine nucleotide binding protein (G protein), alpha inhibiting 1	-1.0827	0.2724	=	209.897	66.5559	-1.0417	0.2298	=	300.123	112.386	-1.213	0.2711	=	232.723	110.862	-7.9028	0.0244	-	168.072	0	-0.9563	0.2502	=	209.897	78.4677	-0.7886	0.3108	=	300.123	142.378	-3.3312	0.0167	-	232.723	21.5209	-0.0091	0.992	=	168.072	124.868
Gnai2	ENSMUSG00000032562	protein_coding	guanine nucleotide binding protein (G protein), alpha inhibiting 2	-0.5914	0.5583	=	179.043	106.657	-0.1289	0.8831	=	238.046	202.849	-0.5604	0.5666	=	295.666	178.849	-0.0817	0.9368	=	260.11	246.52	-0.3074	0.7138	=	179.043	108.348	-0.2532	0.7549	=	238.046	185.375	-2.6918	0.0256	-	295.666	41.8704	-0.4765	0.5672	=	260.11	95.339
Gnai3	ENSMUSG00000000001	protein_coding	guanine nucleotide binding protein (G protein), alpha inhibiting 3	-0.2282	0.8143	=	152.04	139.363	-0.4353	0.6382	=	132.52	95.8979	-0.999	0.3632	=	195.346	89.9463	-1.3869	0.2885	=	184.987	69.7492	-0.4713	0.5803	=	152.04	128.557	-0.2893	0.7247	=	132.52	103.206	-0.2361	0.8012	=	195.346	165.97	-1.6807	0.0661	=	184.987	22.952
Gnal	ENSMUSG00000024524	protein_coding	guanine nucleotide binding protein, alpha stimulating, olfactory type	-0.9744	0.3108	=	884.636	416.108	-0.4845	0.6004	=	1094.79	784.411	-0.8054	0.4239	=	526.689	288.667	-1.4355	0.1903	=	662.354	246.52	-0.8742	0.2994	=	884.636	431.548	-0.3667	0.6586	=	1094.79	794.41	-0.7728	0.4039	=	526.689	310.759	-0.6156	0.4732	=	662.354	303.437
Gnao1	ENSMUSG00000031748	protein_coding	guanine nucleotide binding protein, alpha O	-0.6878	0.4681	=	1066.42	629.422	-0.227	0.8077	=	923.164	802.009	-0.153	0.8735	=	699.481	619.166	-0.9652	0.3446	=	888.074	455.767	-0.3778	0.6527	=	1066.42	774.752	-0.3431	0.6848	=	923.164	705.434	-1.0668	0.2472	=	699.481	330.296	-0.8987	0.298	=	888.074	365.644
Gnaq	ENSMUSG00000024639	protein_coding	guanine nucleotide binding protein, alpha q polypeptide	-0.2239	0.8134	=	507.019	401.317	-0.3262	0.7273	=	580.155	480.229	-0.4381	0.6505	=	583.718	407.9	-0.4889	0.6379	=	484.366	342.353	0.1602	0.8492	=	507.019	525.519	-0.3971	0.6381	=	580.155	421.615	-1.1288	0.2261	=	583.718	260.235	-0.7541	0.3889	=	484.366	188.677
Gnas	ENSMUSG00000027523	protein_coding	GNAS (guanine nucleotide binding protein, alpha stimulating) complex locus	-0.3339	0.7363	=	135.119	124.573	-0.2504	0.7799	=	125.631	101.517	-0.1573	0.8874	=	100.672	79.4883	-0.6842	0.6095	=	110.573	69.7492	0.3354	0.675	=	135.119	190.728	0.0214	0.9786	=	125.631	128.914	0.4243	0.6644	=	100.672	143.277	-0.2883	0.7351	=	110.573	39.7246
Gnaz	ENSMUSG00000040009	protein_coding	guanine nucleotide binding protein, alpha z subunit	-0.4347	0.6782	=	130.145	117.178	-0.2679	0.7548	=	222.56	174.753	1.121	0.2235	=	115.637	259.381	-1.777	0.2707	=	119.929	34.0754	0.672	0.4087	=	130.145	193.931	-0.1249	0.8694	=	222.56	150.709	-0.8908	0.4337	=	115.637	63.3913	0.1637	0.8447	=	119.929	63.5593
Gnb1	ENSMUSG00000029064	protein_coding	guanine nucleotide binding protein (G protein), beta 1	-0.3106	0.7424	=	919.349	703.373	0.3797	0.6805	=	1152.52	1494.66	-0.0763	0.9353	=	1216.41	1137.93	-0.3332	0.7298	=	1229.98	976.489	-0.2142	0.8009	=	919.349	758.945	0.3378	0.6913	=	1152.52	1446.54	-0.9304	0.2888	=	1216.41	629.7	-0.9639	0.2566	=	1229.98	485.935
Gnb2	ENSMUSG00000029713	protein_coding	guanine nucleotide binding protein (G protein), beta 2	-0.529	0.6093	=	99.1645	44.3706	-0.9239	0.3285	=	141.688	79.04	-1.5962	0.2057	=	143.906	39.7442	-7.7787	0.0251	-	155.353	0	-0.3853	0.6587	=	99.1645	60.0067	-0.5502	0.4974	=	141.688	97.3018	-1.0582	0.3373	=	143.906	70.061	-1.1156	0.2102	=	155.353	56.2621
Gnb4	ENSMUSG00000027669	protein_coding	guanine nucleotide binding protein (G protein), beta 4	0.2651	0.7724	=	91.0754	73.951	-1.009	0.2945	=	107.546	50.7586	-1.0245	0.4182	=	104.267	60.6601	-6.911	0.0747	=	84.4783	0	-0.018	0.983	=	91.0754	67.3747	-0.7256	0.3894	=	107.546	81.745	-1.1598	0.34	=	104.267	47.3687	-0.0455	0.9582	=	84.4783	34.428
Gnb5	ENSMUSG00000032192	protein_coding	guanine nucleotide binding protein (G protein), beta 5	0.3517	0.7316	=	44.5413	36.9755	-1.103	0.3018	=	55.6679	16.8579	-6.3289	0.0618	=	56.6065	0	-5.8047	0.1813	=	39.6726	0	-1.1753	0.2684	=	44.5413	11.1746	0.0367	0.9616	=	55.6679	43.9342	-1.27	0.3834	=	56.6065	27.0192	0.2072	0.8156	=	39.6726	17.6554
Gne	ENSMUSG00000028479	protein_coding	glucosamine (UDP-N-acetyl)-2-epimerase/N-acetylmannosamine kinase	-2.3135	0.1015	=	63.9537	7.3951	-1.6151	0.1634	=	54.1074	11.2386	-0.1953	0.8739	=	52.5862	60.6601	-5.0243	0.2994	=	24.9563	0	-1.6699	0.1038	=	63.9537	11.1746	-1.1683	0.1841	=	54.1074	9.8574	-1.327	0.3537	=	52.5862	20.3495	0.6129	0.5296	=	24.9563	13.2415
Gng10	ENSMUSG00000038607	protein_coding	guanine nucleotide binding protein (G protein), gamma 10	-4.9232	0.0835	=	20.6537	0	-1.7281	0.1806	=	31.2092	5.6193	-4.8817	0.1899	=	14.4846	0	-4.5998	0.3269	=	14.7163	0	-1.5241	0.249	=	20.6537	3.7249	-2.9907	0.0111	-	31.2092	1.2322	-4.8817	0.1751	=	14.4846	0	-1.0784	0.3353	=	14.7163	2.6483
Gng12	ENSMUSG00000036402	protein_coding	guanine nucleotide binding protein (G protein), gamma 12	-0.2985	0.7758	=	120.063	66.5559	0.6264	0.4666	=	361.956	576.127	-0.3428	0.748	=	177.336	150.606	-0.7408	0.5543	=	172.776	103.825	0.368	0.6713	=	120.063	123.575	0.0175	0.9822	=	361.956	337.406	-2.0166	0.1087	=	177.336	47.3687	0.5615	0.5029	=	172.776	144.774
Gng2	ENSMUSG00000043004	protein_coding	guanine nucleotide binding protein (G protein), gamma 2	-0.6918	0.4645	=	1196.66	703.373	1.0341	0.2625	=	1459.96	2990.43	0.2882	0.7607	=	766.649	940.251	-0.6004	0.5391	=	1168.27	773.635	-0.2604	0.758	=	1196.66	981.107	0.4045	0.6321	=	1459.96	1887.69	-0.2375	0.7871	=	766.649	649.237	-0.1208	0.8865	=	1168.27	924.599
Gng3	ENSMUSG00000071658	protein_coding	guanine nucleotide binding protein (G protein), gamma 3	-0.2264	0.809	=	453.139	374.863	0.6096	0.4898	=	400.62	585.701	0.1219	0.9021	=	230.681	238.465	-2.1866	0.1057	=	319.027	71.3476	-1.1228	0.1847	=	453.139	168.437	0.0594	0.9421	=	400.62	378.786	-1.7972	0.1233	=	230.681	70.061	-0.0402	0.9629	=	319.027	204.567
Gng4	ENSMUSG00000021303	protein_coding	guanine nucleotide binding protein (G protein), gamma 4	-0.2027	0.8476	=	90.079	51.7657	1.1227	0.1761	=	188.418	429.286	-0.6476	0.563	=	144.905	89.9463	-0.7713	0.6601	=	59.2943	34.0754	0.587	0.4871	=	90.079	104.787	0.4079	0.5872	=	188.418	185.21	-7.7179	0.0093	-	144.905	0	1.5893	0.0682	=	59.2943	90.9251
Gng5	ENSMUSG00000068523	protein_coding	guanine nucleotide binding protein (G protein), gamma 5	-0.3136	0.7696	=	58.2288	29.5804	-1.166	0.2795	=	64.3899	33.9007	-1.2369	0.4138	=	61.3858	30.33	-6.4036	0.1094	=	58.1818	0	-1.1617	0.2411	=	58.2288	14.8995	-0.8741	0.3275	=	64.3899	51.6216	-1.3367	0.3628	=	61.3858	27.0192	0.0861	0.9168	=	58.1818	25.6003
Gng7	ENSMUSG00000048240	protein_coding	guanine nucleotide binding protein (G protein), gamma 7	-0.3756	0.7151	=	153.408	106.657	-0.1896	0.8307	=	364.457	339.007	0.308	0.7505	=	202.99	260.425	-7.948	0.0259	-	171.663	0	-0.2069	0.812	=	153.408	104.869	0.1669	0.8296	=	364.457	345.096	-1.646	0.1491	=	202.99	63.3913	0.272	0.7503	=	171.663	132.18
Gnl1	ENSMUSG00000024429	protein_coding	guanine nucleotide binding protein-like 1	-0.4146	0.6658	=	145.572	73.951	0.7042	0.4238	=	121.757	231.871	-0.2886	0.7965	=	113.286	89.9463	-7.417	0.047	-	119.701	0	0.6714	0.3926	=	145.572	199.135	0.9757	0.2131	=	121.757	247.714	-0.7697	0.4999	=	113.286	64.5628	-0.7724	0.3869	=	119.701	29.1314
Gnl2	ENSMUSG00000028869	protein_coding	Nucleolar GTP-binding protein 2	0.5552	0.5379	=	101.276	128.842	-0.88	0.3874	=	76.5738	28.0965	-7.1272	0.0282	-	95.0411	0	-0.3886	0.7407	=	136.414	102.226	0.6074	0.4381	=	101.276	123.657	-0.2484	0.7628	=	76.5738	47.3738	0.2073	0.8353	=	95.0411	115.087	-0.3834	0.6386	=	136.414	45.904
Gnl3	ENSMUSG00000042354	protein_coding	guanine nucleotide binding protein-like 3 (nucleolar)	-0.2334	0.7902	=	228.06	140.507	0.2396	0.7898	=	83.7213	73.0508	-0.4398	0.6657	=	211.814	161.064	-0.362	0.7327	=	226.656	175.172	-0.2323	0.7676	=	228.06	192.125	0.0432	0.9642	=	83.7213	123.509	-1.1767	0.2578	=	211.814	88.0676	-2.0946	0.03	-	226.656	69.2541
Gnl3l	ENSMUSG00000025266	protein_coding	guanine nucleotide binding protein-like 3 (nucleolar)-like	-0.1531	0.8736	=	158.39	172.069	-0.2145	0.818	=	121.388	124.364	-8.4554	0.0025	-	255.474	0	-1.5857	0.216	=	212.168	68.1508	-0.1756	0.827	=	158.39	112.482	-0.7978	0.3292	=	121.388	33.2687	-2.4045	0.0408	-	255.474	54.0383	-1.2516	0.155	=	212.168	84.2612
Gnpat	ENSMUSG00000031985	protein_coding	glyceronephosphate O-acyltransferase	-0.3039	0.7716	=	103.268	109.783	0.6318	0.4433	=	129.678	197.415	-2.6007	0.0781	=	149.797	19.8721	-0.6687	0.6162	=	110.346	71.3476	-0.4061	0.6408	=	103.268	63.8133	0.5086	0.5093	=	129.678	189.161	-7.7074	0.0078	-	149.797	0	-0.4852	0.5726	=	110.346	33.5452
Gnpda1	ENSMUSG00000052102	protein_coding	glucosamine-6-phosphate deaminase 1	0.4598	0.8197	=	18.661	47.4963	-0.1517	0.8983	=	18.614	11.2386	-5.7359	0.1779	=	44.7711	0	-5.0739	0.2642	=	22.9591	0	1.364	0.1343	=	18.661	37.4123	0.1342	0.8873	=	18.614	27.6591	-5.7359	0.1653	=	44.7711	0	-1.1801	0.2813	=	22.9591	3.5311
Gnpda2	ENSMUSG00000029209	protein_coding	glucosamine-6-phosphate deaminase 2	-0.5314	0.661	=	34.7127	14.7902	0.6934	0.5201	=	15.6185	16.8579	-5.9928	0.1281	=	51.4209	0	-5.7824	0.1555	=	38.5601	0	-2.1736	0.0928	=	34.7127	7.5315	-2.0279	0.11	=	15.6185	1.2322	-5.9928	0.1171	=	51.4209	0	-3.5977	0.0048	-	38.5601	0.8828
Gnptab	ENSMUSG00000035311	protein_coding	N-acetylglucosamine-1-phosphate transferase, alpha and beta subunits	-0.3041	0.7445	=	363.812	265.08	-1.1481	0.2098	=	487.622	197.045	-1.215	0.2742	=	281.749	130.734	-2.7301	0.0847	=	234.952	35.6738	-0.3712	0.6518	=	363.812	236.057	-0.496	0.5389	=	487.622	312.159	-2.0887	0.0673	=	281.749	64.5628	0.4359	0.6106	=	234.952	242.924
Gnptg	ENSMUSG00000035521	protein_coding	N-acetylglucosamine-1-phosphotransferase, gamma subunit	0.1318	0.8867	=	81.1201	59.1608	-0.3349	0.7347	=	52.4355	28.0965	-0.4412	0.7294	=	70.1656	60.6601	-6.4152	0.1157	=	57.2971	0	0.3798	0.6242	=	81.1201	74.6611	0.1671	0.8453	=	52.4355	79.2807	-6.6039	0.0413	-	70.1656	0	-0.089	0.9197	=	57.2971	50.0827
Gns	ENSMUSG00000034707	protein_coding	glucosamine (N-acetyl)-6-sulfatase	-1.2977	0.2656	=	88.2129	22.1853	-1.2508	0.235	=	80.7815	22.4772	-0.5391	0.6135	=	156.466	121.32	-0.8234	0.4702	=	187.44	105.423	-0.0878	0.9165	=	88.2129	55.955	-0.5735	0.4823	=	80.7815	24.6435	-7.7347	0.0064	-	156.466	0	-1.368	0.1157	=	187.44	77.199
Golga1	ENSMUSG00000026754	protein_coding	golgi autoantigen, golgin subfamily a, 1	0.8568	0.3424	=	71.418	114.052	-0.046	0.9633	=	46.2842	45.1393	-1.3328	0.3864	=	62.1447	30.33	0.6476	0.5914	=	67.3093	102.226	0.3833	0.6341	=	71.418	67.293	-0.4831	0.5859	=	46.2842	32.8447	-6.4899	0.0502	=	62.1447	0	-0.6086	0.4976	=	67.3093	16.7726
Golga2	ENSMUSG00000002546	protein_coding	golgi autoantigen, golgin subfamily a, 2	-0.3955	0.7	=	76.6448	36.9755	0.444	0.6378	=	52.4425	90.4636	-0.3091	0.8108	=	61.1262	50.2021	-6.9351	0.0661	=	87.588	0	0.3859	0.6331	=	76.6448	82.6011	-0.3107	0.7066	=	52.4425	18.4826	-0.3927	0.7536	=	61.1262	48.5401	-1.0513	0.2369	=	87.588	15.8898
Golga3	ENSMUSG00000029502	protein_coding	golgi autoantigen, golgin subfamily a, 3	0.5996	0.5636	=	49.2699	77.0767	0.7416	0.3917	=	87.2324	186.732	0.1338	0.8948	=	116.381	130.734	-7.5276	0.0309	-	131.054	0	-0.3405	0.7246	=	49.2699	26.1559	-0.8062	0.3189	=	87.2324	22.1791	-7.3205	0.0134	-	116.381	0	-1.5738	0.0754	=	131.054	16.7726
Golga4	ENSMUSG00000038708	protein_coding	golgi autoantigen, golgin subfamily a, 4	0.1406	0.8821	=	200.44	205.919	-0.0721	0.9341	=	309.66	270.281	-4.0542	0.0055	-	408.772	19.8721	-9.1999	0.0024	-	416.776	0	-0.7099	0.4128	=	200.44	93.5306	-0.4641	0.5628	=	309.66	179.087	-1.0293	0.2639	=	408.772	186.66	-0.703	0.3954	=	416.776	161.311
Golga5	ENSMUSG00000021192	protein_coding	golgi autoantigen, golgin subfamily a, 5	-0.9886	0.343	=	93.4396	29.5804	-0.97	0.3369	=	66.6957	22.4772	-6.3063	0.0692	=	59.9412	0	-5.9871	0.1637	=	44.578	0	-1.2498	0.1622	=	93.4396	26.1559	-0.6931	0.423	=	66.6957	54.3429	-6.3063	0.0589	=	59.9412	0	0.2096	0.8106	=	44.578	20.3037
Golga7	ENSMUSG00000015341	protein_coding	golgi autoantigen, golgin subfamily a, 7	-0.9169	0.3591	=	167.965	59.1608	0.1677	0.8404	=	215.775	231.131	-2.0128	0.1136	=	191.732	39.7442	-0.8349	0.5382	=	125.491	71.3476	-0.6721	0.4236	=	167.965	82.4377	-0.5736	0.468	=	215.775	124.153	-2.0698	0.0876	=	191.732	41.8704	0.8987	0.2898	=	125.491	225.682
Golga7b	ENSMUSG00000042532	protein_coding	golgi autoantigen, golgin subfamily a, 7B	-0.6181	0.5166	=	167.467	73.951	-1.8241	0.0616	=	201.334	39.335	-1.4718	0.2509	=	118.692	39.7442	-2.1727	0.1603	=	157.175	35.6738	-0.0066	0.9936	=	167.467	138.883	-0.0756	0.92	=	201.334	140.852	-0.5409	0.6055	=	118.692	86.0837	-1.1084	0.2057	=	157.175	30.8969
Golgb1	ENSMUSG00000034243	protein_coding	golgin B1	0.057	0.9536	=	122.056	88.7412	-0.1426	0.8695	=	309.96	264.847	0.5805	0.527	=	255.008	358.741	-2.6092	0.0955	=	216.644	34.0754	-0.4562	0.6181	=	122.056	71.2631	-0.4053	0.6104	=	309.96	197.145	-3.4204	0.0161	-	255.008	27.0192	0.2303	0.7794	=	216.644	140.36
Golim4	ENSMUSG00000034109	protein_coding	golgi integral membrane protein 4	-0.2975	0.8208	=	30.1107	14.7902	-1.5838	0.2692	=	27.3985	5.6193	-0.478	0.665	=	111.122	70.0742	-1.3846	0.354	=	93.6059	34.0754	-0.0839	0.9364	=	30.1107	22.5127	-0.5862	0.5335	=	27.3985	7.393	-2.1186	0.1232	=	111.122	20.3495	-1.3096	0.1377	=	93.6059	14.1243
Golm1	ENSMUSG00000021556	protein_coding	golgi membrane protein 1	0.7015	0.6246	=	16.4233	47.4963	-4.677	0.0616	=	17.2695	0	0.832	0.5008	=	30.5264	39.7442	-4.7672	0.3269	=	20.2786	0	-1.2112	0.3773	=	16.4233	3.7249	-0.4606	0.6278	=	17.2695	4.9287	-5.2343	0.1889	=	30.5264	0	-0.1356	0.975	=	20.2786	6.1794
Golph3	ENSMUSG00000022200	protein_coding	golgi phosphoprotein 3	0.9235	0.3129	=	117.082	205.919	0.2216	0.7924	=	192.695	208.469	-1.2201	0.269	=	216.98	79.4883	-1.4353	0.2762	=	190.348	69.7492	0.147	0.8618	=	117.082	105.032	0.1024	0.8967	=	192.695	202.458	-1.2581	0.2287	=	216.98	83.7408	-0.3315	0.6891	=	190.348	72.387
Golph3l	ENSMUSG00000046519	protein_coding	golgi phosphoprotein 3-like	1.4433	0.2887	=	8.4607	14.7902	0.5132	0.6262	=	19.5405	33.9007	-0.0881	0.955	=	28.1368	19.8721	0.7172	0.6604	=	21.6189	34.0754	-3.6832	0.1472	=	8.4607	0	-0.9941	0.3188	=	19.5405	3.6965	-5.1933	0.1728	=	28.1368	0	-1.9245	0.1047	=	21.6189	1.7655
Golt1b	ENSMUSG00000030245	protein_coding	golgi transport 1B	-0.6067	0.5709	=	114.963	77.0767	-0.6725	0.4363	=	234.612	123.809	0.628	0.4821	=	207.495	309.583	-8.1276	0.0161	-	196.164	0	0.0078	0.9922	=	114.963	89.8875	-0.6772	0.3898	=	234.612	124.871	-0.823	0.4081	=	207.495	129.598	-0.615	0.4679	=	196.164	83.6279
Gon4l	ENSMUSG00000054199	protein_coding	gon-4-like (C.elegans)	-1.6237	0.2801	=	38.943	7.3951	-0.5251	0.6325	=	40.4325	33.9007	0.0292	0.979	=	72.9813	70.0742	-0.5956	0.7114	=	55.0458	34.0754	-0.4747	0.6434	=	38.943	22.5127	0.5143	0.5023	=	40.4325	27.1078	-1.6064	0.2624	=	72.9813	21.5209	-0.6029	0.5116	=	55.0458	13.2415
Gon7	ENSMUSG00000091931	protein_coding	GON7, KEOPS complex subunit homolog	-1.578	0.277	=	36.9503	7.3951	-0.167	0.8608	=	51.0563	45.1393	-5.0477	0.1952	=	16.6146	0	-4.5991	0.3551	=	14.7163	0	-1.3944	0.2225	=	36.9503	11.2564	-0.7908	0.3475	=	51.0563	12.3217	-5.0477	0.1799	=	16.6146	0	1.5258	0.107	=	14.7163	19.4209
Gopc	ENSMUSG00000019861	protein_coding	golgi associated PDZ and coiled-coil motif containing	-1.427	0.1834	=	126.658	29.5804	-0.6224	0.5238	=	97.3684	84.8443	-7.8305	0.0074	-	168.84	0	-7.1493	0.0563	=	100.964	0	-0.5828	0.4751	=	126.658	63.6499	-0.0477	0.9514	=	97.3684	63.3921	-7.8305	0.0049	-	168.84	0	-0.8964	0.3085	=	100.964	21.1864
Gorab	ENSMUSG00000040124	protein_coding	golgin, RAB6-interacting	-4.9231	0.1012	=	20.6537	0	0.2819	0.7797	=	30.2687	39.52	-6.1245	0.1136	=	55.9406	0	-5.9662	0.1394	=	43.4655	0	-1.5248	0.2752	=	20.6537	3.7249	-0.9423	0.3163	=	30.2687	6.1609	-6.1245	0.1032	=	55.9406	0	-0.6263	0.4949	=	43.4655	10.5932
Gorasp2	ENSMUSG00000014959	protein_coding	golgi reassembly stacking protein 2	0.3038	0.7337	=	112.852	96.1363	-0.8693	0.3523	=	147.052	96.0829	-7.3946	0.0181	-	113.36	0	-7.2221	0.0539	=	104.1	0	-0.8541	0.332	=	112.852	48.7503	-0.2284	0.7726	=	147.052	141.992	-2.3593	0.0985	=	113.36	20.3495	-0.0304	0.9719	=	104.1	45.0212
Gosr1	ENSMUSG00000010392	protein_coding	golgi SNAP receptor complex member 1	-1.5387	0.2371	=	71.418	14.7902	-0.0129	0.9886	=	90.6318	90.2786	-2.7506	0.0573	=	177.194	30.33	-7.6717	0.0282	-	144.429	0	0.7004	0.3933	=	71.418	85.9992	0.2517	0.7496	=	90.6318	103.463	-7.9087	0.0046	-	177.194	0	-0.5115	0.5655	=	144.429	141.171
Gosr2	ENSMUSG00000020946	protein_coding	golgi SNAP receptor complex member 2	-0.4373	0.6426	=	173.437	88.7412	-0.1352	0.8732	=	247.597	225.696	-0.9881	0.3703	=	192.398	100.404	-1.9153	0.2299	=	133.077	35.6738	-1.3561	0.1288	=	173.437	52.4752	-0.1289	0.8674	=	247.597	214.266	-2.092	0.084	=	192.398	41.8704	0.0364	0.9641	=	133.077	64.4421
Got1	ENSMUSG00000025190	protein_coding	glutamic-oxaloacetic transaminase 1, soluble	-2.5498	0.0729	=	75.1502	7.3951	-0.7509	0.4937	=	43.6162	16.8579	-7.3062	0.0154	-	120.495	0	-7.604	0.0228	-	139.069	0	-2.4394	0.0292	-	75.1502	7.4498	-0.326	0.7	=	43.6162	14.7861	-7.3062	0.0113	-	120.495	0	-2.4934	0.0078	-	139.069	8.8277
Got2	ENSMUSG00000031672	protein_coding	glutamatic-oxaloacetic transaminase 2, mitochondrial	-0.1413	0.8923	=	71.0465	69.6816	-0.9218	0.4073	=	49.1614	16.8579	-6.9306	0.0336	-	95.34	0	-2.0688	0.1588	=	150.22	35.6738	0.4707	0.5613	=	71.0465	74.9062	-0.6891	0.4462	=	49.1614	31.6125	-1.895	0.1924	=	95.34	20.3495	-1.8388	0.0368	-	150.22	15.8898
Gp1bb	ENSMUSG00000050761	protein_coding	glycoprotein Ib, beta polypeptide	-0.2048	0.9129	=	28.2446	14.7902	-1.3678	0.3062	=	23.7761	5.6193	-4.9454	0.1873	=	17.3002	0	-4.6996	0.3269	=	18.0537	0	-5.3311	0.0129	-	28.2446	0	-1.2693	0.2011	=	23.7761	3.6965	-4.9454	0.1725	=	17.3002	0	-0.0682	0.975	=	18.0537	6.1794
Gpaa1	ENSMUSG00000022561	protein_coding	GPI anchor attachment protein 1	-5.5896	0.0545	=	33.3448	0	0.9452	0.3727	=	16.9421	22.4772	-1.2177	0.4179	=	60.3673	19.8721	-7.3255	0.0321	-	114.997	0	0.7822	0.3807	=	33.3448	41.1371	0.4665	0.603	=	16.9421	9.8574	0.2737	0.8034	=	60.3673	67.7181	-3.1352	0.0022	-	114.997	4.4138
Gpalpp1	ENSMUSG00000022008	protein_coding	GPALPP motifs containing 1	-1.3639	0.2266	=	93.0681	22.1853	-0.7014	0.4429	=	92.5337	39.335	-0.6324	0.6179	=	78.26	60.6601	-6.9673	0.0646	=	88.0435	0	-1.2366	0.1751	=	93.0681	26.1559	-0.8936	0.2753	=	92.5337	39.9808	-6.7947	0.0319	-	78.26	0	-0.8234	0.343	=	88.0435	19.4209
Gpam	ENSMUSG00000024978	protein_coding	glycerol-3-phosphate acyltransferase, mitochondrial	-1.3831	0.3637	=	32.8466	7.3951	-0.54	0.6215	=	37.1583	16.8579	0.1853	0.8697	=	70.7778	70.0742	-6.6572	0.0809	=	71.1023	0	0.2839	0.7669	=	32.8466	29.9625	-0.303	0.7318	=	37.1583	31.3556	-6.4905	0.0433	-	70.7778	0	-0.5215	0.5439	=	71.1023	19.4209
Gpat4	ENSMUSG00000031545	protein_coding	glycerol-3-phosphate acyltransferase 4	-0.8934	0.3874	=	127.156	44.3706	-0.1629	0.8515	=	142.203	118.375	-2.9871	0.0394	-	195.067	19.8721	0.2803	0.7931	=	143.773	176.771	-0.4723	0.5782	=	127.156	75.0697	0.2184	0.7706	=	142.203	123.601	-8.0935	0.0034	-	195.067	0	-0.4677	0.5761	=	143.773	45.904
Gpatch1	ENSMUSG00000063808	protein_coding	G patch domain-containing protein 1	1.4085	0.1257	=	44.6679	106.657	-0.1665	0.8717	=	37.1931	22.4772	-5.6649	0.1298	=	33.8415	0	1.3523	0.2703	=	43.01	107.021	-0.0776	0.9342	=	44.6679	33.7691	0.4727	0.5686	=	37.1931	59.0147	-5.6649	0.1162	=	33.8415	0	0.2032	0.8183	=	43.01	18.5381
Gpatch11	ENSMUSG00000050668	protein_coding	G-patch domain containing 11	-0.6748	0.5538	=	56.7343	22.1853	0.3363	0.6974	=	56.0649	50.5736	0.2722	0.8115	=	56.5134	70.0742	-6.5391	0.0962	=	64.1997	0	-0.5478	0.5531	=	56.7343	26.1559	-0.6382	0.456	=	56.0649	33.8199	-0.3884	0.7503	=	56.5134	43.0418	-0.896	0.3207	=	64.1997	13.2415
Gpatch2	ENSMUSG00000039210	protein_coding	Mus musculus G patch domain containing 2 (Gpatch2), transcript variant 3, mRNA.	-0.5583	0.6236	=	52.0057	22.1853	-1.0558	0.3795	=	37.0749	11.2386	1.1506	0.3367	=	34.7866	70.0742	-6.1306	0.1398	=	50.3681	0	-0.6673	0.484	=	52.0057	22.431	0.254	0.769	=	37.0749	55.3181	1.5012	0.1664	=	34.7866	95.9087	-0.1171	0.8971	=	50.3681	17.6554
Gpatch2l	ENSMUSG00000021254	protein_coding	G patch domain-containing protein 2-like	-1.1549	0.3033	=	80.377	22.1853	-1.8383	0.1192	=	70.3529	28.2814	-6.3676	0.0643	=	52.5862	0	-5.3422	0.2632	=	26.7521	0	-0.3682	0.6649	=	80.377	48.7503	0.0357	0.9595	=	70.3529	34.5008	-6.3676	0.0543	=	52.5862	0	0.8117	0.3954	=	26.7521	68.3713
Gpatch4	ENSMUSG00000028069	protein_coding	G patch domain-containing protein 4	-0.7335	0.5171	=	58.4737	22.1853	-1.8617	0.1096	=	64.2573	11.2386	-6.5458	0.0488	-	64.2748	0	-5.989	0.1608	=	42.5808	0	-0.0395	0.9639	=	58.4737	41.1371	-0.1989	0.7982	=	64.2573	25.8756	-6.5458	0.0403	-	64.2748	0	-0.1095	0.9044	=	42.5808	15.8898
Gpatch8	ENSMUSG00000034621	protein_coding	G patch domain-containing protein 8	-0.8603	0.3956	=	161.624	59.1608	-0.0843	0.9213	=	235.218	214.273	-1.0569	0.3407	=	195.121	89.9463	-0.7809	0.5189	=	180.108	105.423	-0.1871	0.8208	=	161.624	112.4	0.1372	0.8572	=	235.218	225.832	-1.1334	0.2804	=	195.121	84.9123	-0.5559	0.5123	=	180.108	56.4972
Gpbp1	ENSMUSG00000032745	protein_coding	GC-rich promoter binding protein 1	-0.1043	0.9088	=	169.088	110.927	-0.5718	0.5153	=	167.805	84.2894	-2.8772	0.0518	=	180.916	19.8721	0.0148	0.9896	=	139.524	141.097	0.0386	0.9604	=	169.088	134.668	-0.7488	0.3492	=	167.805	67.0886	0.2453	0.7851	=	180.916	225.506	-0.3053	0.7191	=	139.524	50.3178
Gpbp1l1	ENSMUSG00000034042	protein_coding	GC-rich promoter binding protein 1-like 1	-0.0892	0.9359	=	49.768	29.5804	0.1116	0.9025	=	73.9823	96.0829	-1.7249	0.2448	=	82.1872	19.8721	-1.3872	0.3648	=	91.8364	34.0754	0.1712	0.8448	=	49.768	37.3305	-0.4485	0.5675	=	73.9823	24.6435	-6.8323	0.0285	-	82.1872	0	-1.5784	0.0849	=	91.8364	11.476
Gpc1	ENSMUSG00000034220	protein_coding	glypican 1	-0.9314	0.3438	=	151.297	51.7657	-1.1432	0.2211	=	153.043	61.9972	-7.2887	0.0222	-	101.412	0	-7.6809	0.0286	-	145.542	0	-0.2263	0.7754	=	151.297	118.453	-0.4108	0.5937	=	153.043	91.308	-0.2981	0.7737	=	101.412	83.7408	-0.9201	0.2804	=	145.542	31.7797
Gpc4	ENSMUSG00000031119	protein_coding	glypican 4	-1.2533	0.3723	=	34.2145	40.1012	0.2985	0.7972	=	14.3019	11.2386	-4.2983	0.2894	=	11.336	0	-4.0998	0.4235	=	10.9233	0	-1.1901	0.2764	=	34.2145	15.063	0.373	0.6702	=	14.3019	7.393	1.7115	0.187	=	11.336	41.8704	0.5317	0.6159	=	10.9233	6.1794
Gpc6	ENSMUSG00000058571	protein_coding	glypican 6	1.88	0.0564	=	20.6537	51.7657	-0.8361	0.5595	=	16.2803	5.6193	-5.4723	0.2302	=	38.9734	0	-5.5689	0.1914	=	33.6547	0	-0.6249	0.6021	=	20.6537	7.4498	0.3531	0.6894	=	16.2803	8.6252	-5.4723	0.2166	=	38.9734	0	0.3778	0.6825	=	33.6547	65.723
Gpcpd1	ENSMUSG00000027346	protein_coding	glycerophosphocholine phosphodiesterase 1	-0.3882	0.6662	=	217.86	118.322	-0.417	0.6276	=	216.855	146.471	-2.9002	0.0499	-	184.025	30.33	-1.3611	0.2997	=	179.223	69.7492	-0.9733	0.2382	=	217.86	86.1626	-0.6025	0.4398	=	216.855	108.558	-2.027	0.0936	=	184.025	48.5401	-0.7295	0.3888	=	179.223	48.5523
Gpd1l	ENSMUSG00000050627	protein_coding	glycerol-3-phosphate dehydrogenase 1-like	-1.8759	0.1276	=	89.4542	14.7902	-1.6151	0.1379	=	87.5737	33.9007	0.8836	0.3676	=	72.2026	119.233	0.4763	0.69	=	74.8952	105.423	-1.4349	0.1283	=	89.4542	22.431	-0.6692	0.4075	=	87.5737	42.702	-6.7102	0.0366	-	72.2026	0	-0.3857	0.6541	=	74.8952	22.952
Gpd2	ENSMUSG00000026827	protein_coding	glycerol phosphate dehydrogenase 2, mitochondrial	-0.8864	0.3885	=	118.197	69.6816	0.0164	0.9892	=	53.383	79.225	-0.5243	0.6859	=	74.6854	60.6601	-1.3399	0.3951	=	92.0379	34.0754	-0.667	0.4231	=	118.197	77.3157	-0.6119	0.4793	=	53.383	14.7861	1.1493	0.2184	=	74.6854	167.141	-0.7811	0.3901	=	92.0379	48.3172
Gphn	ENSMUSG00000047454	protein_coding	gephyrin	0.3748	0.701	=	82.7412	124.573	-1.1217	0.3209	=	62.1606	33.9007	1.0614	0.294	=	77.2415	181.98	-0.6813	0.6001	=	114.112	71.3476	0.8061	0.3179	=	82.7412	145.262	-0.7735	0.3863	=	62.1606	34.0768	-0.7365	0.5571	=	77.2415	41.8704	-1.4414	0.1115	=	114.112	15.8898
Gpi1	ENSMUSG00000036427	protein_coding	glucose phosphate isomerase 1	0.0104	0.9915	=	190.121	226.961	0.5265	0.5832	=	84.5296	158.45	-1.0512	0.4321	=	109.066	50.2021	-2.4468	0.1088	=	194.798	35.6738	0.1886	0.8096	=	190.121	197.493	1.3573	0.1048	=	84.5296	269.031	-2.1276	0.1609	=	109.066	21.5209	-1.7093	0.0708	=	194.798	71.9024
Gpkow	ENSMUSG00000031148	protein_coding	G patch domain and KOW motifs	-0.12	0.9071	=	63.5821	36.9755	0.1015	0.9142	=	49.7814	50.7586	-5.7439	0.1241	=	37.0831	0	-6.4037	0.1098	=	58.1818	0	0.3079	0.7039	=	63.5821	52.2301	-0.1731	0.8386	=	49.7814	55.3181	-0.7086	0.647	=	37.0831	20.3495	-0.9486	0.3031	=	58.1818	11.476
Gpm6a	ENSMUSG00000031517	protein_coding	glycoprotein m6a	-0.2494	0.7895	=	1457.48	1205.93	-0.1745	0.8501	=	1055.58	906.371	-0.2296	0.8098	=	941.529	788.601	-0.3651	0.7104	=	933.282	721.977	-0.2077	0.8049	=	1457.48	1226.7	-0.9043	0.2896	=	1055.58	549.502	-1.4991	0.1041	=	941.529	326.782	-0.6538	0.4471	=	933.282	477.506
Gpm6b	ENSMUSG00000031342	protein_coding	glycoprotein m6b	-0.7099	0.4529	=	886.266	486.933	-0.0539	0.9535	=	704.958	659.122	-0.7687	0.4322	=	793.569	448.688	-0.4071	0.679	=	869.687	652.228	-0.3476	0.6792	=	886.266	649.094	-0.5582	0.5086	=	704.958	433.002	-0.8787	0.3271	=	793.569	416.361	-0.7279	0.3936	=	869.687	391.479
Gpn1	ENSMUSG00000064037	protein_coding	GPN-loop GTPase 1	-1.6705	0.2593	=	40.9357	7.3951	-2.3374	0.0864	=	47.2386	5.6193	-6.7296	0.0347	-	76.3894	0	-6.5875	0.0847	=	67.5371	0	-0.4553	0.6531	=	40.9357	26.3193	-1.5769	0.0987	=	47.2386	6.1609	-6.7296	0.0277	-	76.3894	0	-0.3072	0.7258	=	67.5371	70.1369
Gpn2	ENSMUSG00000028848	protein_coding	GPN-loop GTPase 2	-4.2111	0.1734	=	12.1929	0	-0.2209	0.9522	=	10.7282	5.6193	-3.5122	0.4067	=	4.6862	0	-3.2122	0.5714	=	6.0179	0	0.6931	0.5097	=	12.1929	14.9812	-0.1212	0.9491	=	10.7282	3.6965	1.5227	0.4061	=	4.6862	20.3495	-1.0269	0.4837	=	6.0179	0.8828
Gpr107	ENSMUSG00000000194	protein_coding	G protein-coupled receptor 107	-0.7172	0.5	=	76.8897	29.5804	-0.4438	0.6512	=	56.6571	28.0965	-1.4438	0.3399	=	66.924	19.8721	-6.8121	0.0748	=	81.3423	0	-1.2148	0.1977	=	76.8897	22.431	0.6603	0.3764	=	56.6571	60.9277	0.0349	0.9747	=	66.924	63.3913	-0.7298	0.4037	=	81.3423	18.5381
Gpr12	ENSMUSG00000041468	protein_coding	G-protein coupled receptor 12	-1.1282	0.2803	=	103.395	29.5804	-0.9767	0.3112	=	81.8403	28.0965	-6.1983	0.079	=	41.3236	0	0.1557	0.929	=	30.3172	34.0754	-0.5014	0.533	=	103.395	48.5052	-0.1558	0.8415	=	81.8403	68.872	-6.1983	0.0679	=	41.3236	0	0.7054	0.439	=	30.3172	20.3037
Gpr135	ENSMUSG00000043398	protein_coding	G protein-coupled receptor 135	-0.7317	0.466	=	95.5507	36.9755	-0.4369	0.622	=	86.9676	44.9543	0.6616	0.5738	=	39.1201	59.6163	-5.8038	0.1948	=	39.6726	0	-1.2925	0.1502	=	95.5507	26.1559	-0.8776	0.271	=	86.9676	20.9469	-5.9719	0.0905	=	39.1201	0	0.9272	0.2845	=	39.6726	30.8969
Gpr137	ENSMUSG00000024958	protein_coding	G protein-coupled receptor 137	-0.7084	0.4841	=	112.227	44.3706	-0.7447	0.4032	=	132.395	56.1929	-1.7067	0.2666	=	72.0899	30.33	1.5199	0.1312	=	82.7089	244.921	-0.3171	0.7008	=	112.227	67.3747	-0.0396	0.959	=	132.395	113.781	-1.8244	0.2182	=	72.0899	21.5209	0.1226	0.8822	=	82.7089	39.7246
Gpr137b	ENSMUSG00000021306	protein_coding	G protein-coupled receptor 137B	-0.0691	0.9437	=	70.6667	44.3706	0.3753	0.691	=	40.4395	50.7586	-0.3641	0.8181	=	24.9685	19.8721	-6.1283	0.139	=	48.3709	0	-1.8391	0.0721	=	70.6667	11.1746	0.8376	0.2968	=	40.4395	85.4415	-5.4706	0.1386	=	24.9685	0	-0.4882	0.5934	=	48.3709	13.2415
Gpr137b-ps	ENSMUSG00000097715	transcribed_unprocessed_pseudogene	G protein-coupled receptor 137B, pseudogene	1.5111	0.1095	=	33.7163	66.5559	1.0139	0.2655	=	46.5629	130.169	-0.9512	0.5364	=	47.4006	19.8721	-5.1743	0.2805	=	23.1869	0	0.3715	0.6885	=	33.7163	29.8808	0.0093	0.99	=	46.5629	39.0055	-6.0578	0.0761	=	47.4006	0	0.8394	0.3674	=	23.1869	17.6554
Gpr137c	ENSMUSG00000049092	protein_coding	G protein-coupled receptor 137C	-0.0817	0.9285	=	126.911	81.3461	0.0388	0.9624	=	103.624	78.6701	1.8111	0.0604	=	43.5468	158.977	-5.669	0.2317	=	32.9977	0	0.5002	0.5061	=	126.911	138.393	-1.4055	0.1109	=	103.624	35.0521	-0.1624	0.8995	=	43.5468	43.0418	1.1298	0.2085	=	32.9977	32.6624
Gpr139	ENSMUSG00000066197	protein_coding	G protein-coupled receptor 139	-3.2915	0.3357	=	6.0965	0	-4.1165	0.1324	=	12.0239	0	-2.5844	0.5759	=	2.1301	0	-2.3805	0.689	=	3.5652	0	-3.2915	0.2093	=	6.0965	0	-1.6311	0.1767	=	12.0239	1.2322	-2.5844	0.5646	=	2.1301	0	1.8094	0.1431	=	3.5652	4.4138
Gpr149	ENSMUSG00000043441	protein_coding	G protein-coupled receptor 149	-0.3006	0.8814	=	16.0517	7.3951	-1.1762	0.3683	=	20.5367	5.6193	-3.3957	0.4289	=	4.2602	0	-2.3811	0.689	=	3.5652	0	-0.1926	0.9499	=	16.0517	7.4498	-1.0769	0.2629	=	20.5367	3.6965	1.6638	0.3693	=	4.2602	27.0192	2.7226	0.025	+	3.5652	8.8277
Gpr150	ENSMUSG00000045509	protein_coding	G protein-coupled receptor 150	0.2208	0.88	=	10.3268	7.3951	-4.2419	0.0981	=	12.6996	0	-3.8044	0.3492	=	5.9642	0	0	1	=	0	0	-3.9722	0.1051	=	10.3268	0	-0.3939	0.6868	=	12.6996	3.6965	-3.8044	0.3351	=	5.9642	0	3.8963	0.0251	+	0	3.5311
Gpr153	ENSMUSG00000042804	protein_coding	G protein-coupled receptor 153	-6.093	0.0244	-	47.4038	0	-1.1855	0.2614	=	58.6495	16.8579	-6.5462	0.0431	-	63.1632	0	-5.988	0.1507	=	46.5752	0	-1.792	0.1148	=	47.4038	7.4498	-1.1313	0.1888	=	58.6495	11.0896	-6.5462	0.0351	-	63.1632	0	-1.0224	0.2956	=	46.5752	7.9449
Gpr155	ENSMUSG00000041762	protein_coding	integral membrane protein GPR155 isoform 3	-0.9683	0.4368	=	48.5267	14.7902	-0.1356	0.884	=	58.3221	50.7586	0.2225	0.8623	=	36.138	39.7442	-5.3404	0.2474	=	26.7521	0	-6.0969	0.0042	-	48.5267	0	-0.8664	0.301	=	58.3221	13.5539	-0.8103	0.588	=	36.138	20.3495	0.1102	0.9071	=	26.7521	11.476
Gpr158	ENSMUSG00000045967	protein_coding	G protein-coupled receptor 158	0.8393	0.4547	=	26.3785	29.5804	0.2522	0.8057	=	28.0046	22.4772	-7.0466	0.0212	-	101.564	0	-6.7733	0.0681	=	77.1202	0	-0.0092	0.9953	=	26.3785	14.8995	0.568	0.4813	=	28.0046	18.4826	-7.0466	0.0162	-	101.564	0	-1.6671	0.0753	=	77.1202	8.8277
Gpr161	ENSMUSG00000040836	protein_coding	G protein-coupled receptor 161	-0.2919	0.7876	=	97.5434	135.094	-0.8529	0.331	=	178.609	84.4743	-7.6931	0.011	-	143.72	0	1.1443	0.2721	=	93.4044	212.444	-0.8501	0.3498	=	97.5434	41.2189	-0.5835	0.4459	=	178.609	93.7724	-1.1074	0.3106	=	143.72	63.3913	0.2335	0.7816	=	93.4044	74.8002
Gpr162	ENSMUSG00000038390	protein_coding	G protein-coupled receptor 162	-0.853	0.4433	=	84.3541	29.5804	-1.5186	0.1208	=	166.857	67.8015	0.2286	0.8254	=	90.9277	109.818	-0.4194	0.7544	=	91.1795	68.1508	0.4145	0.6162	=	84.3541	93.8575	-0.1225	0.8701	=	166.857	128.825	-7.1494	0.0209	-	90.9277	0	0.1869	0.8241	=	91.1795	72.1519
Gpr17	ENSMUSG00000052229	protein_coding	Uracil nucleotide/cysteinyl leukotriene receptor	-6.6148	0.008	-	67.9308	0	-5.6919	0.0171	-	35.8278	0	-5.5783	0.1224	=	25.561	0	-4.4638	0.377	=	15.601	0	-2.3159	0.0318	-	67.9308	7.4498	-0.9531	0.2969	=	35.8278	7.393	0.4314	0.7268	=	25.561	41.8704	0.7628	0.4591	=	15.601	9.7105
Gpr173	ENSMUSG00000056679	protein_coding	G-protein coupled receptor 173	0.1972	0.8416	=	75.6484	84.4718	-0.7688	0.4083	=	104.335	56.3779	-1.6329	0.2828	=	70.1459	19.8721	-6.2734	0.1413	=	53.2764	0	-0.2833	0.747	=	75.6484	48.7503	0.9897	0.1953	=	104.335	255.491	-1.6999	0.2487	=	70.1459	21.5209	0.0829	0.9238	=	53.2764	22.952
Gpr176	ENSMUSG00000040133	protein_coding	G protein-coupled receptor 176	-0.7881	0.6046	=	24.884	40.1012	-0.4178	0.6725	=	44.6402	22.4772	0.4357	0.7922	=	12.7805	30.33	-4.8999	0.3026	=	20.5064	0	-0.2776	0.7995	=	24.884	14.9812	-1.0702	0.2264	=	44.6402	8.6252	0.309	0.8486	=	12.7805	20.3495	0.5451	0.5738	=	20.5064	11.476
Gpr180	ENSMUSG00000022131	protein_coding	G protein-coupled receptor 180	-0.8877	0.5749	=	23.5161	7.3951	0.076	0.9329	=	57.6881	56.3779	-6.401	0.057	=	60.2742	0	-6.9385	0.0567	=	86.7033	0	-1.6804	0.2442	=	23.5161	3.7249	-0.1677	0.8316	=	57.6881	23.4113	-6.401	0.0477	-	60.2742	0	-0.8631	0.3126	=	86.7033	18.5381
Gpr19	ENSMUSG00000032641	protein_coding	Probable G-protein coupled receptor 19	0.0769	0.9471	=	33.8429	22.1853	-0.9253	0.3562	=	63.909	22.4772	-5.8293	0.1106	=	35.712	0	-0.454	0.7789	=	47.2585	35.6738	-0.0321	0.9753	=	33.8429	22.431	-0.0807	0.9177	=	63.909	28.34	-5.8293	0.0978	=	35.712	0	0.0275	0.9732	=	47.2585	19.4209
Gpr21	ENSMUSG00000053164	protein_coding	Probable G-protein coupled receptor 21	-0.4738	0.6547	=	79.6256	36.9755	-0.3793	0.6453	=	174.2	112.571	-1.0344	0.4146	=	87.9455	39.7442	-0.5903	0.6533	=	101.446	68.1508	-0.3348	0.7022	=	79.6256	44.862	-1.4176	0.0956	=	174.2	81.745	-2.0635	0.1546	=	87.9455	21.5209	0.0628	0.9369	=	101.446	48.5523
Gpr22	ENSMUSG00000044067	protein_coding	Probable G-protein coupled receptor 22	-1.11	0.2257	=	358.585	118.322	-0.1274	0.8831	=	179.599	129.244	-1.2473	0.2615	=	224.629	89.9463	-7.8089	0.029	-	156.492	0	-0.8309	0.287	=	358.585	157.017	-0.6561	0.4251	=	179.599	91.0511	-1.2942	0.2177	=	224.629	94.7373	0.1242	0.8799	=	156.492	85.6285
Gpr26	ENSMUSG00000040125	protein_coding	G-protein coupled receptor 26	-1.0367	0.2689	=	515.615	192.273	-0.1852	0.8353	=	403.755	332.278	0.1065	0.9138	=	246.39	259.381	-3.1376	0.0434	-	312.3	35.6738	-0.8132	0.3211	=	515.615	247.313	-0.3017	0.7078	=	403.755	261.642	-0.3385	0.7229	=	246.39	192.517	-0.4594	0.5914	=	312.3	125.353
Gpr27	ENSMUSG00000072875	protein_coding	Probable G-protein coupled receptor 27	-0.4509	0.6481	=	135.119	66.5559	-0.0313	0.9697	=	266.169	230.761	-2.0754	0.1825	=	95.5208	30.33	-0.6933	0.6118	=	110.801	69.7492	0.1024	0.8989	=	135.119	108.348	-0.3711	0.627	=	266.169	176.455	0.0677	0.9478	=	95.5208	104.09	0.7698	0.3465	=	110.801	97.9873
Gpr37	ENSMUSG00000039904	protein_coding	Prosaposin receptor GPR37	-1.4657	0.3047	=	34.7127	7.3951	-0.5418	0.6408	=	28.346	28.2814	-5.5581	0.1281	=	35.2126	0	-5.2852	0.2308	=	27.6368	0	-1.3589	0.2263	=	34.7127	7.4498	-1.5214	0.1344	=	28.346	3.6965	-0.5237	0.8204	=	35.2126	20.3495	-1.0988	0.2963	=	27.6368	4.4138
Gpr4	ENSMUSG00000044317	protein_coding	G-protein coupled receptor 4	-5.745	0.0288	-	38.1999	0	-1.4425	0.2785	=	25.0788	5.6193	-4.1036	0.3219	=	7.6683	0	-5.0142	0.261	=	20.7342	0	-0.9117	0.3668	=	38.1999	11.1746	-1.8604	0.0814	=	25.0788	2.4643	-4.1036	0.3063	=	7.6683	0	-0.8268	0.4219	=	20.7342	4.4138
Gpr45	ENSMUSG00000041907	protein_coding	Probable G-protein coupled receptor 45	-0.0039	0.9974	=	90.3322	59.1608	-1.059	0.2997	=	70.9521	22.4772	-1.0327	0.5061	=	42.4352	30.33	-6.1094	0.1548	=	47.2585	0	-0.838	0.3448	=	90.3322	41.3006	0.7411	0.3624	=	70.9521	170.511	-1.1496	0.4456	=	42.4352	21.5209	0.5491	0.5198	=	47.2585	29.1314
Gpr61	ENSMUSG00000046793	protein_coding	Probable G-protein coupled receptor 61	-0.082	0.9984	=	13.6874	7.3951	-4.7716	0.0529	=	18.2657	0	-3.8832	0.3547	=	6.3902	0	-4.4277	0.3709	=	14.4885	0	2.1426	0.0185	+	13.6874	44.9437	0.6217	0.4341	=	18.2657	12.3217	-3.8832	0.3395	=	6.3902	0	-1.4205	0.2441	=	14.4885	1.7655
Gpr63	ENSMUSG00000040372	protein_coding	Probable G-protein coupled receptor 63	-1.4883	0.326	=	35.709	7.3951	-0.0625	0.9419	=	81.7707	56.1929	0.2135	0.87	=	37.1565	60.6601	1.0459	0.5718	=	14.7163	34.0754	-0.2099	0.838	=	35.709	30.1259	-1.464	0.0856	=	81.7707	12.3217	0.6387	0.5693	=	37.1565	64.5628	1.6446	0.0876	=	14.7163	21.1864
Gpr75	ENSMUSG00000043999	protein_coding	Probable G-protein coupled receptor 75	-1.8233	0.2099	=	45.6643	7.3951	0.131	0.8966	=	30.5961	22.4772	1.9307	0.0829	=	24.2096	100.404	1.4317	0.3097	=	24.2993	68.1508	-0.3268	0.7327	=	45.6643	30.0442	0.056	0.9436	=	30.5961	13.5539	0.8452	0.5166	=	24.2096	47.3687	-0.2349	0.8169	=	24.2993	7.9449
Gpr85	ENSMUSG00000048216	protein_coding	Mus musculus G protein-coupled receptor 85 (Gpr85), transcript variant 2, mRNA.	-0.7884	0.4024	=	359.818	155.297	-0.6084	0.4973	=	435.166	276.27	-8.2237	0.0066	-	199.469	0	0.487	0.6419	=	195.306	277.398	-0.9084	0.2758	=	359.818	153.456	-0.447	0.5777	=	435.166	282.549	-1.6209	0.1601	=	199.469	68.8896	0.5205	0.5452	=	195.306	219.09
Gpr88	ENSMUSG00000068696	protein_coding	Probable G-protein coupled receptor 88	0.8506	0.5272	=	13.6874	14.7902	0.5126	0.6354	=	18.1891	16.8579	-4.3063	0.3057	=	13.7256	0	-5.2565	0.2378	=	26.5243	0	1.4665	0.1469	=	13.6874	22.3493	1.2016	0.1458	=	18.1891	36.5412	-4.3063	0.2901	=	13.7256	0	0.4571	0.6162	=	26.5243	14.1243
Gpr89	ENSMUSG00000028096	protein_coding	G protein-coupled receptor 89	0.71	0.5016	=	34.7127	36.9755	-0.9109	0.3682	=	69.6842	39.52	-1.2954	0.3913	=	64.6274	30.33	-0.0711	0.9668	=	38.3323	35.6738	-0.7524	0.4945	=	34.7127	14.9812	-0.0757	0.9237	=	69.6842	65.4324	-1.4132	0.3344	=	64.6274	21.5209	0.7205	0.4134	=	38.3323	24.7175
Gprasp1	ENSMUSG00000043384	protein_coding	G protein-coupled receptor associated sorting protein 1	-0.4197	0.6506	=	279.821	155.297	-0.0143	0.9874	=	213.908	214.458	-2.1375	0.0738	=	331.398	80.5322	-1.8434	0.1253	=	380.24	107.021	-0.1606	0.8437	=	279.821	209.983	0.1951	0.8127	=	213.908	238.742	-2.86	0.0182	-	331.398	40.699	-0.8691	0.3028	=	380.24	130.415
Gprasp2	ENSMUSG00000072966	protein_coding	G protein-coupled receptor associated sorting protein 2	-0.852	0.4513	=	64.8234	22.1853	-0.3313	0.7484	=	42.627	22.4772	-6.4181	0.0591	=	59.5886	0	-7.2335	0.0402	-	106.982	0	-0.9611	0.31	=	64.8234	22.431	-1.2172	0.2163	=	42.627	26.4269	-1.3827	0.3452	=	59.5886	20.3495	-0.7866	0.3416	=	106.982	24.7175
Gprc5b	ENSMUSG00000008734	protein_coding	G protein-coupled receptor, family C, group 5, member B	0.9968	0.3312	=	34.3411	44.3706	-0.0163	0.9887	=	33.8772	22.4772	-1.5028	0.3149	=	73.9264	19.8721	1.4245	0.2058	=	52.8208	139.498	0.4944	0.5996	=	34.3411	37.494	0.5304	0.5027	=	33.8772	22.1791	-6.6098	0.0383	-	73.9264	0	0.2415	0.7766	=	52.8208	24.7175
Gprin1	ENSMUSG00000069227	protein_coding	G protein-regulated inducer of neurite outgrowth 1	-0.4996	0.611	=	123.179	84.4718	-0.0125	0.9885	=	113.948	107.136	-0.1333	0.9089	=	69.2008	59.6163	-1.4222	0.3692	=	93.4044	35.6738	-0.4825	0.5543	=	123.179	63.5681	-0.4859	0.5431	=	113.948	72.5686	-0.1805	0.8724	=	69.2008	63.3913	-0.5414	0.5304	=	93.4044	26.483
Gprin2	ENSMUSG00000071531	protein_coding	G protein regulated inducer of neurite outgrowth 2	-6.829	0.0073	-	79.254	0	-0.1928	0.8437	=	51.7529	45.1393	-0.7599	0.626	=	36.564	19.8721	-6.6101	0.0878	=	67.7649	0	-1.5481	0.1099	=	79.254	18.7061	-0.4715	0.5692	=	51.7529	16.0182	1.1638	0.2704	=	36.564	97.0802	-1.6402	0.0874	=	67.7649	7.9449
Gprin3	ENSMUSG00000045441	protein_coding	G protein-regulated inducer of neurite outgrowth 3	0.1571	0.8912	=	31.9768	22.1853	0.4574	0.6361	=	29.9413	28.0965	-5.7016	0.1154	=	36.2311	0	-5.3979	0.2319	=	32.0867	0	-0.6144	0.5706	=	31.9768	14.9812	-0.4815	0.6082	=	29.9413	27.6591	-5.7016	0.1025	=	36.2311	0	1.5868	0.0889	=	32.0867	115.82
Gps1	ENSMUSG00000025156	protein_coding	G protein pathway suppressor 1	-0.1817	0.866	=	58.6004	62.2865	-0.3718	0.7182	=	43.6371	22.4772	-1.3414	0.3755	=	65.739	19.8721	-7.033	0.0536	=	93.6059	0	-0.3447	0.7013	=	58.6004	33.6874	0.0187	0.9812	=	43.6371	37.5164	-1.4131	0.3367	=	65.739	20.3495	-1.577	0.0835	=	93.6059	11.476
Gps2	ENSMUSG00000023170	protein_coding	Mus musculus G protein pathway suppressor 2 (Gps2), transcript variant 2, mRNA.	-5.9726	0.0266	-	43.6716	0	-0.2704	0.8236	=	20.8502	11.2386	0.5209	0.6834	=	32.5634	50.2021	-5.0141	0.2861	=	20.7342	0	-0.6293	0.5224	=	43.6716	22.5127	-1.3613	0.2373	=	20.8502	22.7304	1.7389	0.0773	=	32.5634	115.087	0.3267	0.7356	=	20.7342	10.5932
Gpsm1	ENSMUSG00000026930	protein_coding	Mus musculus G-protein signalling modulator 1 (AGS3-like, C. elegans) (Gpsm1), transcript variant 5, mRNA.	-1.1178	0.3647	=	52.5039	14.7902	-1.1827	0.2654	=	58.9073	16.8579	-5.8432	0.1058	=	39.2132	0	-0.0003	0.9998	=	34.9949	35.6738	-1.3422	0.1987	=	52.5039	14.9812	-0.4029	0.6137	=	58.9073	19.7148	-0.803	0.5941	=	39.2132	21.5209	-0.0172	0.9872	=	34.9949	13.2415
Gpsm2	ENSMUSG00000027883	protein_coding	G-protein-signaling modulator 2	-5.1495	0.074	=	23.8877	0	-1.4081	0.3041	=	27.6842	22.6621	-5.1954	0.1856	=	28.1368	0	-6.3659	0.0888	=	58.8387	0	-5.1495	0.0215	-	23.8877	0	-0.3926	0.656	=	27.6842	8.6252	-5.1954	0.1728	=	28.1368	0	-1.7358	0.0697	=	58.8387	6.1794
Gpt2	ENSMUSG00000031700	protein_coding	glutamic pyruvate transaminase (alanine aminotransferase) 2	0.4371	0.6455	=	87.8413	81.3461	-0.7761	0.4066	=	121.924	50.5736	-3.4026	0.0167	-	264.939	19.8721	-1.8448	0.1437	=	255.406	71.3476	0.1464	0.865	=	87.8413	78.7945	0.0692	0.9298	=	121.924	114.295	-8.509	0.0012	-	264.939	0	-1.4291	0.0897	=	255.406	40.6073
Gpx1	ENSMUSG00000063856	protein_coding	Mus musculus glutathione peroxidase 1 (Gpx1), transcript variant 2, mRNA.	0.1577	0.8653	=	159.504	151.028	0.6535	0.4294	=	204.706	286.954	0.2848	0.7655	=	178.839	198.721	0.4936	0.6443	=	147.793	210.846	-0.5381	0.5291	=	159.504	99.5833	-0.2101	0.795	=	204.706	170.332	-1.4234	0.2076	=	178.839	62.2199	0.708	0.395	=	147.793	171.67
Gpx3	ENSMUSG00000018339	protein_coding	Glutathione peroxidase 3	-3.3422	0.3357	=	7.0928	0	-4.6613	0.0551	=	17.2556	0	-4.3006	0.2755	=	11.336	0	-4.3929	0.3709	=	13.376	0	-3.3422	0.2093	=	7.0928	0	-0.814	0.3938	=	17.2556	3.6965	-4.3006	0.2614	=	11.336	0	0.4172	0.6647	=	13.376	7.0621
Gpx4	ENSMUSG00000075706	protein_coding	Phospholipid hydroperoxide glutathione peroxidase, mitochondrial	0.4888	0.5926	=	112.97	136.238	0.2746	0.7386	=	137.299	129.244	-1.0037	0.3901	=	147.241	70.0742	-2.3944	0.1137	=	185.898	34.0754	-0.29	0.7305	=	112.97	67.293	-0.5136	0.5179	=	137.299	64.8811	-0.3754	0.7071	=	147.241	104.09	-0.5112	0.529	=	185.898	60.0282
Gpx4-ps2	ENSMUSG00000110841	transcribed_processed_pseudogene	glutathione peroxidase 4, pseudogene 2	0.751	0.5281	=	20.6537	22.1853	0.8193	0.3786	=	27.6424	33.7157	-5.7611	0.1061	=	40.5843	0	-5.8774	0.1565	=	41.0128	0	-1.5245	0.2815	=	20.6537	3.7249	0.2056	0.8022	=	27.6424	13.5539	-5.7611	0.0936	=	40.5843	0	0.1257	0.8841	=	41.0128	17.6554
Gpx7	ENSMUSG00000028597	protein_coding	Glutathione peroxidase 7	1.1557	0.3642	=	10.3268	14.7902	-4.8094	0.0428	-	18.9066	0	-4.8235	0.1936	=	17.9858	0	-4.0633	0.4235	=	9.8108	0	-3.9722	0.1051	=	10.3268	0	-2.3243	0.0463	-	18.9066	1.2322	-4.8235	0.1807	=	17.9858	0	-1.0555	0.3809	=	9.8108	1.7655
Gramd1a	ENSMUSG00000001248	protein_coding	GRAM domain-containing protein 1A	-0.7185	0.4488	=	325.358	209.045	0.3661	0.6877	=	128.445	169.319	-0.0083	0.9933	=	195.806	200.809	-1.4493	0.2257	=	287.317	105.423	-0.2367	0.7629	=	325.358	232.495	-0.0477	0.9543	=	128.445	69.0017	-0.8141	0.426	=	195.806	108.417	-1.5321	0.0829	=	287.317	44.1384
Gramd1b	ENSMUSG00000040111	protein_coding	Mus musculus GRAM domain containing 1B (Gramd1b), transcript variant 2, mRNA.	-1.3193	0.2113	=	270.609	124.573	-0.0683	0.939	=	232.25	214.273	-3.4183	0.0222	-	260.62	19.8721	-0.9714	0.398	=	275.912	139.498	0.1759	0.8286	=	270.609	303.292	-0.1476	0.8536	=	232.25	156.613	-0.9445	0.3408	=	260.62	131.109	-0.9735	0.261	=	275.912	67.0904
Gramd2	ENSMUSG00000074259	protein_coding	Mus musculus GRAM domain containing 2 (Gramd2), transcript variant 1, mRNA.	0.0023	0.9986	=	11.6947	7.3951	-4.5486	0.0671	=	15.6464	0	-4.7953	0.1993	=	15.5961	0	-4.1378	0.4235	=	12.0358	0	0.1853	0.8995	=	11.6947	11.2564	0.7122	0.3731	=	15.6464	11.0896	-4.7953	0.1844	=	15.5961	0	-0.6162	0.5982	=	12.0358	2.6483
Gramd4	ENSMUSG00000035900	protein_coding	GRAM domain-containing protein 4	-1.171	0.373	=	55.4929	14.7902	-0.7623	0.4073	=	117.048	61.9972	-0.1036	0.9192	=	127.198	109.818	-7.0363	0.0657	=	91.8364	0	0.4937	0.5765	=	55.4929	63.8133	-0.5368	0.4837	=	117.048	39.4295	-0.8842	0.4172	=	127.198	67.7181	0.7903	0.3792	=	91.8364	236.688
Grb10	ENSMUSG00000020176	protein_coding	Growth factor receptor-bound protein 10	-0.9278	0.4055	=	68.6822	22.1853	0.3434	0.6961	=	50.4293	44.9543	-6.0744	0.0844	=	47.8266	0	-5.367	0.2473	=	27.8645	0	-1.3884	0.1534	=	68.6822	14.8995	-0.2708	0.7453	=	50.4293	36.2843	-1.0156	0.4958	=	47.8266	27.0192	0.1823	0.847	=	27.8645	12.3588
Grb14	ENSMUSG00000026888	protein_coding	Growth factor receptor-bound protein 14	-0.8357	0.5046	=	44.2964	14.7902	-0.5867	0.5875	=	53.3691	67.9864	-5.4427	0.1507	=	24.5425	0	-4.6663	0.3564	=	16.9412	0	0.7444	0.3791	=	44.2964	56.2001	-0.2632	0.7425	=	53.3691	19.7148	-0.4026	0.7924	=	24.5425	21.5209	1.2068	0.2172	=	16.9412	15.8898
Grb2	ENSMUSG00000059923	protein_coding	Growth factor receptor-bound protein 2	0.6805	0.4695	=	80.8751	114.052	-0.6192	0.5024	=	147.031	118.745	-7.8277	0.0084	-	162.67	0	-1.6359	0.2998	=	110.775	35.6738	-0.5191	0.5723	=	80.8751	45.0254	-0.5523	0.4735	=	147.031	67.0886	-1.8218	0.1255	=	162.67	40.699	-0.3987	0.6394	=	110.775	35.3107
Grcc10	ENSMUSG00000072772	protein_coding	gene rich cluster, C10 gene	-0.5173	0.6828	=	34.2145	14.7902	-1.0374	0.3267	=	53.0625	16.8579	-5.3575	0.1579	=	21.3008	0	-0.4127	0.7943	=	45.0335	35.6738	-1.2694	0.2774	=	34.2145	11.2564	-0.427	0.5978	=	53.0625	17.2504	-5.3575	0.1434	=	21.3008	0	0.0013	0.9972	=	45.0335	18.5381
Greb1l	ENSMUSG00000042942	protein_coding	GREB1-like protein	3.3099	0.0029	+	6.0965	44.3706	1.0122	0.3504	=	13.6749	33.9007	0.3577	0.8171	=	21.487	19.8721	0.989	0.5569	=	16.9412	35.6738	-3.2912	0.2093	=	6.0965	0	0.3805	0.6893	=	13.6749	26.6838	0.2871	0.8495	=	21.487	20.3495	0.1415	0.8859	=	16.9412	7.0621
Grem2	ENSMUSG00000050069	protein_coding	Gremlin-2	-2.7621	0.4318	=	3.7322	0	0.1588	0.9089	=	22.1947	16.8579	-4.0242	0.3326	=	9.6319	0	-3.7675	0.4882	=	9.5831	0	-2.7621	0.3053	=	3.7322	0	-0.8313	0.3538	=	22.1947	4.9287	-4.0242	0.3184	=	9.6319	0	0.4214	0.7003	=	9.5831	4.4138
Gria1	ENSMUSG00000020524	protein_coding	Glutamate receptor 1	2.3093	0.0186	+	58.2288	354.659	0.835	0.3499	=	96.9853	174.938	0.7483	0.4488	=	123.55	178.849	-7.282	0.0599	=	111.432	0	2.0966	0.0149	+	58.2288	227.455	1.7242	0.0302	+	96.9853	292.497	-0.0152	0.9886	=	123.55	129.598	0.5653	0.5051	=	111.432	79.4491
Gria2	ENSMUSG00000033981	protein_coding	glutamate receptor 2 isoform 3	-0.5519	0.5569	=	1435.93	963.04	-0.0988	0.9148	=	1021.44	941.381	-1.1456	0.2602	=	730.815	330.499	-1.6462	0.1439	=	656.766	210.846	-0.4065	0.6264	=	1435.93	1029.68	-0.1746	0.8359	=	1021.44	872.162	-0.8023	0.3748	=	730.815	416.38	-0.0266	0.9756	=	656.766	532.002
Gria3	ENSMUSG00000001986	protein_coding	Mus musculus glutamate receptor, ionotropic, AMPA3 (alpha 3) (Gria3), transcript variant 5, mRNA.	-1.0405	0.3471	=	96.6736	29.5804	-0.6315	0.4827	=	130.591	73.2358	-2.434	0.1003	=	137.109	19.8721	-7.292	0.0499	-	114.314	0	-0.0318	0.9699	=	96.6736	74.9879	-0.3779	0.6237	=	130.591	67.3455	-7.5409	0.0105	-	137.109	0	0.4395	0.5892	=	114.314	94.2211
Gria4	ENSMUSG00000025892	protein_coding	glutamate receptor, ionotropic, AMPA4 (alpha 4)	0.8821	0.342	=	75.6484	121.447	-0.0554	0.9497	=	116.93	118.56	0.1026	0.926	=	91.1335	100.404	-1.1047	0.5019	=	76.8924	34.0754	0.8521	0.2918	=	75.6484	104.787	-0.4171	0.5951	=	116.93	59.6956	-7.0103	0.0273	-	91.1335	0	0.6743	0.4167	=	76.8924	54.7316
Grid1	ENSMUSG00000041078	protein_coding	Glutamate receptor ionotropic, delta-1	0.5195	0.5726	=	69.552	66.5559	-0.8884	0.3864	=	62.8432	22.4772	-0.8502	0.5895	=	35.6189	19.8721	-5.7144	0.2104	=	35.2227	0	0.0982	0.9084	=	69.552	63.895	0.6953	0.3535	=	62.8432	83.6581	1.3553	0.1783	=	35.6189	106.433	0.5923	0.5081	=	35.2227	22.0692
Grik2	ENSMUSG00000056073	protein_coding	Glutamate receptor ionotropic, kainate 2	-0.4809	0.6228	=	193.719	121.447	0.2269	0.7875	=	267.834	287.139	0.777	0.3961	=	182.042	298.081	0.635	0.5447	=	154.039	238.528	-0.2712	0.7437	=	193.719	140.72	-0.572	0.4781	=	267.834	159.923	-8.0662	0.0049	-	182.042	0	0.6301	0.45	=	154.039	150.718
Grik3	ENSMUSG00000001985	protein_coding	Glutamate receptor ionotropic, kainate 3	-1.197	0.2246	=	227.317	66.5559	-1.6252	0.0887	=	301.07	107.322	-0.0694	0.9417	=	199.062	178.849	-0.3157	0.769	=	214.673	171.975	-1.5118	0.0883	=	227.317	84.9289	-0.9796	0.2157	=	301.07	129.081	-1.6293	0.1397	=	199.062	63.3913	-0.8499	0.3245	=	214.673	79.2141
Grik4	ENSMUSG00000032017	protein_coding	Glutamate receptor ionotropic, kainate 4	-6.0725	0.0258	-	46.4074	0	-0.9061	0.3624	=	63.1985	22.4772	-5.9486	0.0925	=	38.6941	0	-5.4197	0.2344	=	30.0895	0	-0.7936	0.4248	=	46.4074	18.7061	-1.1011	0.1941	=	63.1985	12.3217	-0.9085	0.5392	=	38.6941	21.5209	0.7685	0.3942	=	30.0895	20.3037
Grik5	ENSMUSG00000003378	protein_coding	Glutamate receptor ionotropic, kainate 5	-0.626	0.5048	=	240.878	110.927	-0.6628	0.4459	=	279.872	140.482	-1.6076	0.175	=	212.122	70.0742	-0.9303	0.4458	=	198.617	103.825	-0.6305	0.4456	=	240.878	127.545	-0.204	0.7899	=	279.872	169.616	-0.4555	0.6325	=	212.122	163.627	-0.1817	0.8313	=	198.617	130.165
Grin1	ENSMUSG00000026959	protein_coding	Glutamate receptor ionotropic, NMDA 1	-0.3647	0.7527	=	46.0359	22.1853	-0.2678	0.7953	=	40.6834	22.4772	-0.0433	0.9724	=	47.3075	50.2021	-6.7538	0.0744	=	76.8924	0	0.812	0.3344	=	46.0359	63.7316	-0.4601	0.595	=	40.6834	12.3217	-0.1441	0.907	=	47.3075	43.0418	-0.9488	0.2838	=	76.8924	15.0071
Grin2a	ENSMUSG00000059003	protein_coding	Glutamate receptor ionotropic, NMDA 2A	-1.0161	0.3473	=	116.829	36.9755	0.0179	0.9833	=	171.205	174.938	-0.1755	0.8623	=	170.931	161.064	-0.1518	0.9014	=	116.793	103.825	-1.6917	0.0901	=	116.829	30.0442	0.1992	0.7886	=	171.205	144.292	-2.8733	0.0422	-	170.931	21.5209	0.7247	0.3889	=	116.793	162.607
Grin2b	ENSMUSG00000030209	protein_coding	glutamate receptor, ionotropic, NMDA2B (epsilon 2)	-0.7802	0.419	=	828.155	445.688	-0.3323	0.7192	=	1628.15	1292	-0.3134	0.7433	=	991.455	802.19	-0.8716	0.3916	=	885.192	481.851	-0.3315	0.6982	=	828.155	636.106	-0.6297	0.4512	=	1628.15	1011.03	-1.7095	0.0672	=	991.455	311.59	0.016	0.9851	=	885.192	788.61
Grin3a	ENSMUSG00000039579	protein_coding	glutamate ionotropic receptor NMDA type subunit 3A	-0.5601	0.6631	=	40.9357	47.4963	1.5284	0.0883	=	30.2896	101.702	-5.4151	0.1625	=	27.6177	0	-0.2962	0.8567	=	42.353	34.0754	0.5566	0.5284	=	40.9357	44.9437	0.7808	0.3496	=	30.2896	59.5284	-0.3564	0.8207	=	27.6177	27.0192	0.499	0.5754	=	42.353	72.7852
Grina	ENSMUSG00000022564	protein_coding	Protein lifeguard 1	0.0418	0.964	=	116.213	81.3461	-0.9071	0.3579	=	124.788	73.4207	-1.4104	0.1893	=	258.789	89.9463	-1.1434	0.3261	=	232.018	102.226	0.5824	0.4641	=	116.213	148.089	-0.7981	0.3273	=	124.788	34.5008	-1.9008	0.0772	=	258.789	62.2199	-1.5314	0.0762	=	232.018	33.5452
Grip1	ENSMUSG00000034813	protein_coding	Glutamate receptor-interacting protein 1	0.8671	0.3484	=	88.2129	161.548	0.7432	0.3874	=	84.7244	141.037	-1.5354	0.2259	=	142.907	39.7442	-7.4805	0.0394	-	127.26	0	0.8307	0.2934	=	88.2129	115.716	0.6844	0.3773	=	84.7244	118.967	-2.5639	0.0727	=	142.907	21.5209	-0.2052	0.8093	=	127.26	93.9716
Grip2	ENSMUSG00000030098	protein_coding	glutamate receptor interacting protein 2	-1.781	0.1362	=	84.6073	14.7902	0.2661	0.7748	=	40.4047	33.7157	-0.7595	0.6201	=	33.4888	19.8721	-6.2541	0.1212	=	52.1639	0	-1.6305	0.0884	=	84.6073	18.7061	-0.0416	0.962	=	40.4047	17.2504	-5.8658	0.0905	=	33.4888	0	-0.9074	0.3283	=	52.1639	10.5932
Gripap1	ENSMUSG00000031153	protein_coding	Mus musculus GRIP1 associated protein 1 (Gripap1), transcript variant 6, mRNA.	-2.0855	0.1464	=	53.3736	7.3951	-0.3682	0.7362	=	36.4826	33.9007	0.1584	0.9019	=	46.1226	60.6601	-0.2018	0.9025	=	41.8975	34.0754	-0.9994	0.3102	=	53.3736	18.7061	-0.0883	0.9183	=	36.4826	14.7861	-0.9728	0.5141	=	46.1226	20.3495	0.5735	0.5379	=	41.8975	78.979
Grk2	ENSMUSG00000024858	protein_coding	G protein-coupled receptor kinase 2	-1.7633	0.1392	=	122.056	22.1853	0.2498	0.7742	=	133.001	163.699	-8.0609	0.0062	-	190.548	0	-1.3386	0.3041	=	177.427	69.7492	0.3817	0.6386	=	122.056	148.661	0.14	0.8572	=	133.001	125.385	0.3706	0.6674	=	190.548	234.387	-1.2803	0.1738	=	177.427	104.33
Grk3	ENSMUSG00000042249	protein_coding	Beta-adrenergic receptor kinase 2	-2.5822	0.0466	-	147.565	14.7902	-1.9963	0.0439	-	226.803	39.335	-8.2489	0.0045	-	212.94	0	-0.1852	0.8706	=	158.489	141.097	0.08	0.9216	=	147.565	127.545	0.2788	0.7057	=	226.803	203.436	-1.205	0.2458	=	212.94	101.407	-0.4279	0.6128	=	158.489	53.8489
Grk5	ENSMUSG00000003228	protein_coding	G protein-coupled receptor kinase 5	-0.7205	0.5766	=	40.4376	14.7902	-1.1884	0.2373	=	77.7443	22.4772	-6.7669	0.0372	-	79.2051	0	-0.3325	0.8412	=	44.578	35.6738	0.4726	0.6032	=	40.4376	45.0254	-0.7118	0.3706	=	77.7443	20.9469	-6.7669	0.0299	-	79.2051	0	0.9334	0.3071	=	44.578	114.937
Grk6	ENSMUSG00000074886	protein_coding	G protein-coupled receptor kinase 6	0.0448	0.9648	=	66.1913	44.3706	-0.1057	0.8997	=	129.086	89.9087	-7.6743	0.0109	-	144.758	0	-7.4182	0.0408	-	120.586	0	0.3856	0.6534	=	66.1913	67.4565	-0.0075	0.9931	=	129.086	84.5959	-1.0677	0.3261	=	144.758	70.061	-0.6214	0.4626	=	120.586	32.6624
Grm1	ENSMUSG00000019828	protein_coding	Metabotropic glutamate receptor 1	1.0593	0.3585	=	31.4787	127.699	0.7804	0.3988	=	35.4726	56.3779	-5.5246	0.1508	=	34.7866	0	-1.1347	0.4595	=	79.1174	34.0754	0.9332	0.3047	=	31.4787	66.0593	0.1598	0.8423	=	35.4726	17.2504	-0.4843	0.7597	=	34.7866	21.5209	-0.1205	0.8871	=	79.1174	56.2621
Grm2	ENSMUSG00000023192	protein_coding	Metabotropic glutamate receptor 2	-0.847	0.4756	=	43.6716	14.7902	-5.5492	0.0183	-	32.261	0	0.9318	0.6793	=	8.5203	30.33	-4.8046	0.3041	=	17.169	0	-0.7617	0.4238	=	43.6716	14.8995	-1.9731	0.0734	=	32.261	22.7304	0.8048	0.7173	=	8.5203	20.3495	-1.2839	0.2613	=	17.169	2.6483
Grm3	ENSMUSG00000003974	protein_coding	Metabotropic glutamate receptor 3	-0.2961	0.7586	=	97.1718	51.7657	-2.2517	0.026	-	177.46	39.52	-7.1664	0.0227	-	96.4856	0	-0.3584	0.8337	=	45.6905	34.0754	-2.6691	0.0181	-	97.1718	15.063	-2.2806	0.0089	-	177.46	33.8199	-1.1342	0.3428	=	96.4856	48.5401	0.426	0.6419	=	45.6905	51.8483
Grm4	ENSMUSG00000063239	protein_coding	glutamate receptor, metabotropic 4	0.6533	0.604	=	15.5535	14.7902	-4.756	0.0529	=	18.5513	0	-4.3693	0.2885	=	14.1516	0	-5.4469	0.2057	=	31.202	0	-4.4736	0.0552	=	15.5535	0	0.3539	0.664	=	18.5513	9.8574	-4.3693	0.2744	=	14.1516	0	-1.5518	0.1301	=	31.202	3.5311
Grm5	ENSMUSG00000049583	protein_coding	glutamate receptor, metabotropic 5	0.5291	0.5722	=	257.673	377.988	0.1655	0.8589	=	215.28	254.163	0.0618	0.9528	=	175.505	179.893	1.0769	0.3057	=	148.222	311.474	0.332	0.6921	=	257.673	318.191	-0.2778	0.7446	=	215.28	159.462	1.6858	0.056	=	175.505	568.198	0.2864	0.7456	=	148.222	93.5734
Grm7	ENSMUSG00000056755	protein_coding	Metabotropic glutamate receptor 7	-1.7473	0.1535	=	93.0681	47.4963	-1.2612	0.2429	=	62.7458	16.8579	-5.5175	0.1563	=	29.3217	0	2.6031	0.0336	+	20.7342	136.302	0.191	0.8038	=	93.0681	78.5494	-0.5553	0.4951	=	62.7458	18.4826	-5.5175	0.1419	=	29.3217	0	1.6461	0.0784	=	20.7342	56.2621
Grm8	ENSMUSG00000024211	protein_coding	glutamate receptor, metabotropic 8	0.2109	0.9273	=	39.4412	87.5975	-1.0501	0.444	=	18.5931	5.6193	-5.1168	0.1673	=	23.3575	0	-4.216	0.4235	=	14.2607	0	-0.7776	0.441	=	39.4412	43.71	-4.7968	0.0053	-	18.5931	0	-0.0823	0.9558	=	23.3575	20.3495	-4.216	0.0175	-	14.2607	0
Grn	ENSMUSG00000034708	protein_coding	granulin	1.2593	0.2983	=	14.059	22.1853	-4.8826	0.0558	=	20.488	0	-5.7816	0.2302	=	48.6984	0	-6.637	0.0664	=	70.8745	0	0.9295	0.3894	=	14.059	22.5127	-0.3799	0.7966	=	20.488	6.1609	-5.7816	0.2166	=	48.6984	0	-3.1165	0.0039	-	70.8745	2.6483
Grp	ENSMUSG00000024517	protein_coding	Gastrin-releasing peptide Neuromedin-C	1.1109	0.387	=	11.3232	14.7902	-0.7638	0.5962	=	15.6185	5.6193	-2.7919	0.54	=	2.5561	0	-4.6005	0.3269	=	14.7163	0	-0.6171	0.698	=	11.3232	3.7249	-0.6646	0.4965	=	15.6185	3.6965	3.2231	0.0241	+	2.5561	43.0418	0.3645	0.6996	=	14.7163	7.9449
Grpel1	ENSMUSG00000029198	protein_coding	GrpE protein homolog 1, mitochondrial	-0.2044	0.8768	=	31.4787	47.4963	-1.5984	0.1332	=	78.5453	16.8579	-6.9679	0.0274	-	91.9122	0	-0.7719	0.6286	=	59.2943	34.0754	1.0037	0.2626	=	31.4787	44.862	-2.0619	0.0267	-	78.5453	7.393	-6.9679	0.0213	-	91.9122	0	0.254	0.7749	=	59.2943	83.3928
Grpel2	ENSMUSG00000024580	protein_coding	GrpE protein homolog 2, mitochondrial	-1.1331	0.3234	=	78.8824	22.1853	-1.0758	0.2561	=	112.743	50.7586	-6.6951	0.0464	-	66.9043	0	-6.6634	0.0944	=	70.2176	0	0.6468	0.4162	=	78.8824	118.616	-0.5542	0.4625	=	112.743	36.9652	-1.6596	0.2583	=	66.9043	20.3495	0.2044	0.8041	=	70.2176	34.428
Grsf1	ENSMUSG00000044221	protein_coding	G-rich sequence factor 1	-3.1262	0.0362	-	112.227	7.3951	0.2208	0.7983	=	128.362	146.656	-0.7443	0.497	=	161.392	89.9463	-8.4853	0.0075	-	253.864	0	0.1774	0.8302	=	112.227	105.114	0.0364	0.9637	=	128.362	130.865	-1.2133	0.2746	=	161.392	68.8896	-1.4272	0.0905	=	253.864	40.6073
Grtp1	ENSMUSG00000038515	protein_coding	Growth hormone-regulated TBC protein 1	-3.683	0.2663	=	8.4607	0	-4.607	0.0692	=	16.9073	0	-4.4869	0.2632	=	15.0037	0	0	1	=	0	0	-3.683	0.1472	=	8.4607	0	-2.1219	0.0689	=	16.9073	1.2322	0.5533	0.7173	=	15.0037	21.5209	4.9659	0.0018	+	0	7.9449
Grwd1	ENSMUSG00000053801	protein_coding	Glutamate-rich WD repeat-containing protein 1	0.3965	0.7421	=	17.293	14.7902	-0.6628	0.6218	=	14.3297	5.6193	2.3753	0.0349	+	11.336	70.0742	-3.1691	0.5714	=	4.9054	0	-4.7312	0.0311	-	17.293	0	-1.9255	0.1067	=	14.3297	1.2322	-4.3002	0.2614	=	11.336	0	0.3528	0.7794	=	4.9054	2.6483
Gsdme	ENSMUSG00000029821	protein_coding	Gasdermin-E Gasdermin-E, N-terminal Gasdermin-E, C-terminal	-1.3261	0.2076	=	145.572	36.9755	-1.0205	0.2356	=	216.541	78.6701	-2.2144	0.141	=	104.653	19.8721	-7.6789	0.0294	-	144.657	0	-0.6678	0.4227	=	145.572	88.4903	-1.8211	0.0259	-	216.541	28.34	-2.2624	0.119	=	104.653	27.0192	0.3764	0.6339	=	144.657	115.408
Gse1	ENSMUSG00000031822	protein_coding	tic suppressor element 1	-0.5382	0.6255	=	67.4327	29.5804	-0.9453	0.3692	=	71.3213	39.52	-0.5676	0.5689	=	197.496	141.192	-7.8801	0.0178	-	167.161	0	-0.2839	0.7531	=	67.4327	45.0254	-0.5931	0.4719	=	71.3213	20.9469	-1.0775	0.2753	=	197.496	81.3979	-2.7686	0.0043	-	167.161	8.8277
Gsg1l	ENSMUSG00000046182	protein_coding	Germ cell-specific 1-like protein	-1.2582	0.3211	=	58.727	14.7902	-2.3528	0.0267	-	145.812	33.9007	-0.8298	0.5026	=	76.35	50.2021	-6.7199	0.0853	=	71.7856	0	-6.3905	0.0029	-	58.727	0	-0.5798	0.437	=	145.812	81.7075	-6.9456	0.0236	-	76.35	0	-1.2613	0.1728	=	71.7856	11.476
Gsk3a	ENSMUSG00000057177	protein_coding	Glycogen synthase kinase-3 alpha	1.2176	0.2168	=	71.2914	212.171	0.121	0.8844	=	176.29	180.372	-1.7234	0.1748	=	155.834	39.7442	1.0325	0.3532	=	83.8214	178.369	0.3603	0.68	=	71.2914	71.1813	-0.1767	0.8148	=	176.29	103.079	-0.7766	0.4563	=	155.834	91.5819	0.6366	0.4468	=	83.8214	61.7938
Gsk3b	ENSMUSG00000022812	protein_coding	glycogen synthase kinase 3 beta	-0.7135	0.4553	=	792.565	445.688	-0.3206	0.7302	=	793.625	631.765	-0.7656	0.432	=	826.019	468.56	-1.0059	0.3317	=	777.903	389.215	-0.4749	0.5774	=	792.565	563.364	-0.4823	0.5713	=	793.625	564.929	-1.1344	0.2111	=	826.019	368.652	-0.8953	0.3003	=	777.903	304.968
Gskip	ENSMUSG00000044715	protein_coding	GSK3B-interacting protein	0.452	0.6819	=	34.3411	29.5804	0.2535	0.7805	=	50.8541	56.3779	-6.0221	0.0909	=	45.011	0	-6.2215	0.1285	=	51.9361	0	1.2721	0.1317	=	34.3411	55.955	-0.1262	0.8757	=	50.8541	20.9469	-0.9819	0.5129	=	45.011	21.5209	-0.5808	0.5241	=	51.9361	13.2415
Gspt1	ENSMUSG00000062203	protein_coding	G1 to S phase transition 1	-0.2392	0.7974	=	164.858	121.447	-0.6196	0.5104	=	109.455	50.5736	-1.2227	0.259	=	244.231	110.862	-0.5058	0.6477	=	198.591	137.9	-0.6727	0.4128	=	164.858	74.7428	-1.3032	0.1623	=	109.455	55.575	-0.3809	0.6722	=	244.231	178.478	-0.5643	0.5175	=	198.591	154.412
Gspt2	ENSMUSG00000071723	protein_coding	G1 to S phase transition 2	0.3067	0.7508	=	54.37	44.3706	0.5879	0.5998	=	17.2208	16.8579	3.1821	0.0013	+	12.3545	160.02	0.4267	0.8028	=	25.4118	35.6738	-0.1893	0.8304	=	54.37	37.494	0.7753	0.3695	=	17.2208	12.3217	-4.6888	0.2421	=	12.3545	0	0.3166	0.7386	=	25.4118	12.3588
Gsr	ENSMUSG00000031584	protein_coding	Glutathione reductase, mitochondrial	0.5908	0.573	=	55.4929	109.783	0.2837	0.7399	=	80.5793	84.4743	-7.6813	0.0095	-	151.78	0	-7.2213	0.0496	-	106.754	0	0.166	0.8534	=	55.4929	48.7503	0.0923	0.9083	=	80.5793	91.8593	-2.6409	0.0554	=	151.78	21.5209	-0.6424	0.4489	=	106.754	27.3658
Gss	ENSMUSG00000027610	protein_coding	glutathione synthetase	-0.9892	0.4995	=	24.884	7.3951	-5.4885	0.0201	-	31.5297	0	1.0093	0.4296	=	27.7108	60.6601	1.257	0.471	=	13.376	34.0754	-0.8052	0.485	=	24.884	11.2564	-0.7504	0.4108	=	31.5297	7.393	-5.1602	0.1807	=	27.7108	0	0.0353	0.9726	=	13.376	5.2966
Gstcd	ENSMUSG00000028018	protein_coding	Mus musculus glutathione S-transferase, C-terminal domain containing (Gstcd), transcript variant 1, mRNA.	0.672	0.617	=	15.0554	14.7902	-0.7305	0.6139	=	16.9421	22.6621	-0.7509	0.6205	=	49.7169	30.33	0.0897	0.9425	=	67.0816	68.1508	-1.0555	0.4723	=	15.0554	3.7249	0.656	0.4654	=	16.9421	30.1234	-0.8521	0.5636	=	49.7169	27.0192	-3.5353	0.0023	-	67.0816	1.7655
Gstm1	ENSMUSG00000058135	protein_coding	Glutathione S-transferase Mu 1	1.0515	0.2619	=	83.9825	194.255	1.9044	0.0229	+	54.3931	191.611	2.2546	0.0148	+	61.1262	268.795	-1.8332	0.2423	=	126.604	35.6738	0.7945	0.3257	=	83.9825	112.237	0.8881	0.2803	=	54.3931	99.5092	-1.3856	0.3796	=	61.1262	21.5209	-0.2537	0.7615	=	126.604	46.7867
Gstm4	ENSMUSG00000027890	protein_coding	glutathione S-transferase mu 4	-3.2663	0.3357	=	5.5983	0	1.0596	0.303	=	13.6471	33.9007	-3.8867	0.3367	=	6.3902	0	-5.0741	0.2577	=	22.9591	0	0.1335	0.9288	=	5.5983	3.7249	-4.2916	0.0104	-	13.6471	0	-3.8867	0.3214	=	6.3902	0	-1.1782	0.2429	=	22.9591	3.5311
Gstm5	ENSMUSG00000004032	protein_coding	Glutathione S-transferase Mu 5	-0.6963	0.5382	=	65.9464	54.8914	-0.5037	0.6197	=	47.8587	22.4772	-5.9525	0.0964	=	41.7693	0	-1.1537	0.4481	=	79.3451	34.0754	-1.0661	0.277	=	65.9464	30.1259	-1.3527	0.1456	=	47.8587	7.393	-5.9525	0.0844	=	41.7693	0	-1.079	0.2234	=	79.3451	14.1243
Gstm7	ENSMUSG00000004035	protein_coding	Glutathione S-transferase Mu 7	4.1931	0.0486	+	0	7.3951	-0.3727	0.8168	=	11.7174	5.6193	-3.5532	0.4289	=	7.5018	0	-4.1375	0.4235	=	12.0358	0	0	1	=	0	0	-1.6355	0.1589	=	11.7174	1.2322	-3.5532	0.4152	=	7.5018	0	-0.2411	0.8467	=	12.0358	3.5311
Gsto1	ENSMUSG00000025068	protein_coding	Glutathione S-transferase omega-1	-0.5534	0.6276	=	52.6305	22.1853	-0.9722	0.3319	=	66.1661	22.4772	-6.4192	0.0559	=	55.8278	0	-6.4	0.1083	=	61.0637	0	-1.3937	0.1859	=	52.6305	11.1746	-0.601	0.4946	=	66.1661	73.1198	-6.4192	0.0466	-	55.8278	0	-0.2637	0.7636	=	61.0637	19.4209
Gstp1	ENSMUSG00000060803	protein_coding	Glutathione S-transferase P 1	1.0679	0.292	=	35.709	77.0767	-1.6413	0.156	=	55.0897	11.2386	-6.0476	0.0829	=	42.7878	0	-5.0449	0.294	=	21.8466	0	0.3193	0.7272	=	35.709	29.8808	-1.1705	0.199	=	55.0897	28.8912	-0.9884	0.5018	=	42.7878	27.0192	0.8976	0.3586	=	21.8466	65.723
Gstz1	ENSMUSG00000021033	protein_coding	Maleylacetoacetate isomerase	-0.2253	0.8358	=	61.0912	62.2865	-0.7397	0.4481	=	75.5846	45.1393	0.2049	0.8585	=	57.3654	59.6163	-5.9248	0.1774	=	41.2406	0	-0.2841	0.7538	=	61.0912	41.3006	0.428	0.5643	=	75.5846	83.915	-6.4287	0.0514	=	57.3654	0	0.77	0.3689	=	41.2406	30.0141
Gt(ROSA)26Sor	ENSMUSG00000086429	antisense	gene trap ROSA 26, Philippe Soriano	-0.3346	0.7195	=	99.5361	51.7657	-0.0929	0.9254	=	44.5497	28.0965	-5.734	0.1223	=	33.5819	0	-4.3604	0.4161	=	12.2636	0	0.156	0.835	=	99.5361	78.386	-1.7639	0.0786	=	44.5497	4.9287	-0.6937	0.6507	=	33.5819	21.5209	1.0935	0.2957	=	12.2636	11.476
Gtdc1	ENSMUSG00000036890	protein_coding	Glycosyltransferase-like domain-containing protein 1	0.4596	0.6122	=	109.745	128.842	-1.6773	0.0766	=	182.385	39.335	-7.5274	0.0147	-	124.01	0	-6.8559	0.0852	=	80.0284	0	-0.3479	0.6771	=	109.745	59.7615	-1.0684	0.1911	=	182.385	92.1162	-7.5274	0.0105	-	124.01	0	0.734	0.3695	=	80.0284	62.6766
Gtf2a1	ENSMUSG00000020962	protein_coding	Transcription initiation factor IIA subunit 1 Transcription initiation factor IIA alpha chain Transcription initiation factor IIA beta chain	-1.2358	0.2227	=	230.551	91.8669	-0.2972	0.7479	=	180.797	175.308	-1.7446	0.1354	=	244.951	70.0742	0.4408	0.6916	=	129.056	176.771	-0.6375	0.4288	=	230.551	112.155	-0.2008	0.8032	=	180.797	146.165	-8.4199	0.0019	-	244.951	0	-0.1295	0.8817	=	129.056	53.8489
Gtf2a2	ENSMUSG00000033543	protein_coding	Transcription initiation factor IIA subunit 2	0.2919	0.7491	=	121.305	128.842	0.22	0.7876	=	162.81	168.949	-1.2702	0.3225	=	113.619	50.2021	-7.4851	0.04	-	124.834	0	-0.8912	0.3096	=	121.305	48.6686	-0.4693	0.5521	=	162.81	107.877	-7.3865	0.0149	-	113.619	0	0.1264	0.8774	=	124.834	88.0418
Gtf2b	ENSMUSG00000028271	protein_coding	Transcription initiation factor IIB	0.6896	0.5233	=	28.118	29.5804	-5.3033	0.0326	-	27.3428	0	-5.9958	0.0819	=	52.9585	0	-6.6154	0.0724	=	70.6468	0	-1.9725	0.1452	=	28.118	3.7249	-1.9747	0.0774	=	27.3428	2.4643	-0.9359	0.5239	=	52.9585	27.0192	-2.188	0.0274	-	70.6468	5.2966
Gtf2e1	ENSMUSG00000022828	protein_coding	Mus musculusral transcription factor II E, polypeptide 1 (alpha subunit) (Gtf2e1), transcript variant 2, mRNA.	1.2306	0.2222	=	28.118	44.3706	-1.3458	0.3446	=	26.9737	22.6621	-0.0556	0.9666	=	55.9406	39.7442	0.8262	0.5354	=	39.6726	68.1508	-0.4677	0.6675	=	28.118	14.9812	0.2504	0.7625	=	26.9737	13.5539	-6.1219	0.0631	=	55.9406	0	-2.2845	0.0438	-	39.6726	2.6483
Gtf2e2	ENSMUSG00000031585	protein_coding	ral transcription factor IIE subunit 2	0.7324	0.6795	=	7.9626	40.1012	-0.3645	0.763	=	22.1668	11.2386	-6.2199	0.0633	=	55.8475	0	-6.9516	0.0483	-	88.7004	0	0.7163	0.6	=	7.9626	11.2564	-0.8133	0.4152	=	22.1668	4.9287	-6.2199	0.0535	=	55.8475	0	-1.22	0.2011	=	88.7004	71.0341
Gtf2f1	ENSMUSG00000002658	protein_coding	ral transcription factor IIF subunit 1	0.6387	0.4803	=	76.02	106.657	-0.7433	0.4702	=	61.8819	39.52	-6.5819	0.051	=	69.3136	0	-0.0602	0.9635	=	74.4397	71.3476	0.0713	0.929	=	76.02	56.0367	-0.5685	0.4996	=	61.8819	36.2843	-6.5819	0.0422	-	69.3136	0	-0.973	0.2815	=	74.4397	14.1243
Gtf2f2	ENSMUSG00000067995	protein_coding	ral transcription factor IIF subunit 2	-1.0953	0.4598	=	26.7501	7.3951	-5.0942	0.0418	-	23.4487	0	-0.1618	0.9865	=	29.8408	30.33	1.2489	0.2804	=	43.4655	103.825	0.2779	0.7731	=	26.7501	22.431	-2.6102	0.038	-	23.4487	1.2322	-5.3232	0.145	=	29.8408	0	-2.0722	0.0496	-	43.4655	3.5311
Gtf2h1	ENSMUSG00000006599	protein_coding	general transcription factor IIH subunit 1	-0.056	0.9533	=	134.249	114.052	-0.5151	0.5713	=	172.598	135.603	-0.3001	0.7873	=	115.749	100.404	-1.3332	0.3066	=	177.427	71.3476	0.3329	0.6825	=	134.249	177.389	-0.2322	0.7633	=	172.598	111.28	-0.8373	0.4597	=	115.749	61.0485	-0.4827	0.5579	=	177.427	58.2627
Gtf2h2	ENSMUSG00000021639	protein_coding	ral transcription factor IIH subunit 2	-1.6242	0.2749	=	38.943	7.3951	-1.4911	0.2992	=	25.7545	5.6193	-1.1971	0.4272	=	61.0528	19.8721	-7.2223	0.0373	-	105.869	0	0.8723	0.3006	=	38.943	48.5052	-0.2955	0.7484	=	25.7545	8.6252	-6.3033	0.0545	=	61.0528	0	-1.7706	0.0491	-	105.869	11.476
Gtf2h3	ENSMUSG00000029387	protein_coding	ral transcription factor IIH subunit 3	-1.2362	0.4055	=	30.1107	7.3951	-0.6897	0.5133	=	41.366	16.8579	1.5957	0.1734	=	19.0043	70.0742	-4.6659	0.3425	=	16.9412	0	0.7901	0.3907	=	30.1107	45.1072	-1.3919	0.1382	=	41.366	6.1609	-0.0451	0.9749	=	19.0043	20.3495	0.5606	0.5775	=	16.9412	9.7105
Gtf2h5	ENSMUSG00000034345	protein_coding	ral transcription factor IIH subunit 5	-0.6918	0.4938	=	189.742	81.3461	-0.3947	0.653	=	409.334	298.747	0.3594	0.7121	=	177.928	218.593	-2.6369	0.0939	=	218.265	35.6738	-0.8202	0.3547	=	189.742	82.356	-0.0699	0.9293	=	409.334	337.997	-0.7403	0.4776	=	177.928	108.417	0.3734	0.6519	=	218.265	165.078
Gtf2i	ENSMUSG00000060261	protein_coding	Mus musculusral transcription factor II I (Gtf2i), transcript variant 7, mRNA.	0.1393	0.8789	=	210.024	213.314	-0.5836	0.5264	=	190.536	118.375	-0.2764	0.7919	=	179.598	161.064	-0.4445	0.6832	=	238.491	175.172	-0.2705	0.7405	=	210.024	138.556	0.3344	0.672	=	190.536	212.996	-1.0028	0.3486	=	179.598	91.5819	-0.27	0.7493	=	238.491	144.304
Gtf2ird1	ENSMUSG00000023079	protein_coding	ral transcription factor II-I repeat domain-containing protein 1	-1.1123	0.3269	=	78.0127	22.1853	-0.6958	0.4783	=	73.5645	45.1393	-0.9771	0.5344	=	47.9931	30.33	-0.3348	0.7958	=	88.0435	68.1508	0.4056	0.6087	=	78.0127	78.6311	-0.2093	0.795	=	73.5645	63.9433	-6.1344	0.0776	=	47.9931	0	-1.158	0.1937	=	88.0435	15.0071
Gtf3a	ENSMUSG00000016503	protein_coding	transcription factor IIIA	-0.2876	0.8207	=	29.6126	14.7902	-2.1455	0.1099	=	41.3521	5.6193	-0.1796	0.9066	=	21.9864	19.8721	-4.6996	0.3371	=	18.0537	0	0.0908	0.9235	=	29.6126	18.6244	0.4192	0.6023	=	41.3521	60.2468	-5.2846	0.1457	=	21.9864	0	0.4017	0.6921	=	18.0537	8.8277
Gtf3c1	ENSMUSG00000032777	protein_coding	ral transcription factor 3C polypeptide 1	-0.2097	0.8191	=	137.981	81.3461	0.0724	0.9376	=	98.9846	124.364	-0.2406	0.8246	=	115.843	110.862	-7.798	0.0234	-	158.463	0	-0.8425	0.3154	=	137.981	56.1184	0.5143	0.4947	=	98.9846	107.583	-7.3952	0.0137	-	115.843	0	-0.8165	0.3274	=	158.463	37.959
Gtf3c2	ENSMUSG00000106864	protein_coding	ral transcription factor 3C polypeptide 2	-1.981	0.1776	=	49.6414	7.3951	-0.2086	0.8317	=	48.1583	28.0965	-7.0947	0.0217	-	103.434	0	-7.2571	0.0387	-	110.976	0	-0.8942	0.3732	=	49.6414	18.7061	-0.8321	0.3423	=	48.1583	11.0896	-2.0363	0.1437	=	103.434	27.0192	-1.3071	0.1314	=	110.976	16.7726
Gtf3c3	ENSMUSG00000041303	protein_coding	general transcription factor IIIC, polypeptide 3	0.1398	0.8912	=	51.5075	36.9755	-0.3307	0.7486	=	42.3413	22.4772	-0.59	0.6382	=	79.9837	50.2021	-6.4312	0.1078	=	58.4095	0	-0.0986	0.9124	=	51.5075	29.7991	-0.097	0.9084	=	42.3413	17.2504	-0.6562	0.5889	=	79.9837	54.0383	-0.1803	0.8345	=	58.4095	21.1864
Gtf3c4	ENSMUSG00000035666	protein_coding	ral transcription factor 3C polypeptide 4	-0.893	0.5075	=	45.0395	14.7902	-0.9706	0.2838	=	140.148	50.5736	-2.8397	0.0477	-	179.398	19.8721	-2.3791	0.1086	=	186.984	35.6738	0.0852	0.93	=	45.0395	37.494	0.2351	0.7498	=	140.148	136.218	-2.9064	0.0345	-	179.398	21.5209	-1.3699	0.1174	=	186.984	56.2621
Gtf3c5	ENSMUSG00000026816	protein_coding	ral transcription factor 3C polypeptide 5	0.4623	0.691	=	25.8804	22.1853	-0.1801	0.8681	=	28.973	16.8579	-6.0872	0.0726	=	50.9018	0	-5.8995	0.1525	=	44.1225	0	0	0.9978	=	25.8804	14.8995	-0.8823	0.3522	=	28.973	6.1609	-1.0526	0.4653	=	50.9018	20.3495	-1.472	0.1488	=	44.1225	5.2966
Gtf3c6	ENSMUSG00000019837	protein_coding	ral transcription factor 3C polypeptide 6	-1.921	0.135	=	92.9415	14.7902	0.7648	0.354	=	137.989	259.967	-7.3605	0.0201	-	113.286	0	0.0617	0.9557	=	133.734	137.9	-0.426	0.6245	=	92.9415	48.5869	-0.5392	0.496	=	137.989	79.9616	-0.7372	0.5082	=	113.286	75.5593	-0.1183	0.8851	=	133.734	55.6144
Gtpbp1	ENSMUSG00000042535	protein_coding	GTP-binding protein 1	-6.0054	0.0268	-	45.1661	0	-5.0988	0.0472	-	23.4556	0	0.1282	0.9183	=	44.4185	39.7442	0.6214	0.5856	=	68.6496	107.021	-2.6064	0.0464	-	45.1661	3.7249	-0.1602	0.8626	=	23.4556	8.6252	0.0901	0.9412	=	44.4185	47.3687	-1.6402	0.0832	=	68.6496	7.9449
Gtpbp10	ENSMUSG00000040464	protein_coding	GTP-binding protein 10	0.1557	0.8905	=	31.9768	22.1853	-1.4344	0.3041	=	25.0649	5.6193	1.0992	0.4067	=	25.5807	39.7442	-6.627	0.071	=	72.6439	0	-2.035	0.1295	=	31.9768	7.5315	-1.8525	0.0981	=	25.0649	2.4643	-4.9667	0.1935	=	25.5807	0	-1.1228	0.2551	=	72.6439	90.2055
Gtpbp2	ENSMUSG00000023952	protein_coding	GTP-binding protein 2	-0.1942	0.8569	=	54.125	29.5804	-0.3363	0.7421	=	51.4255	56.5629	-1.1297	0.4557	=	55.3284	30.33	-0.3804	0.8151	=	44.8057	34.0754	-0.9809	0.3248	=	54.125	18.7061	-0.6753	0.4243	=	51.4255	13.5539	-1.2532	0.3932	=	55.3284	20.3495	-0.3047	0.7387	=	44.8057	14.1243
Gtpbp3	ENSMUSG00000007610	protein_coding	tRNA modification GTPase GTPBP3, mitochondrial	0.8524	0.51	=	13.6874	14.7902	-4.2673	0.1007	=	13.0201	0	0.4108	0.7324	=	44.3451	50.2021	-5.2848	0.2299	=	27.6368	0	0.18	0.8995	=	13.6874	15.063	-0.9382	0.3917	=	13.0201	2.4643	-5.706	0.1728	=	44.3451	0	-2.2776	0.0487	-	27.6368	1.7655
Gtpbp4	ENSMUSG00000021149	protein_coding	Nucleolar GTP-binding protein 1	-0.1986	0.8314	=	176.181	179.464	0.067	0.942	=	85.9854	90.2786	-0.33	0.7517	=	159.375	120.276	-1.2994	0.3123	=	173.179	68.1508	-1.0343	0.2294	=	176.181	113.658	-0.718	0.4058	=	85.9854	41.4699	-1.1487	0.2992	=	159.375	67.7181	-1.4012	0.1094	=	173.179	26.483
Gtpbp6	ENSMUSG00000033434	protein_coding	GTP binding protein 6 (putative)	-1.59	0.2537	=	37.4485	7.3951	-5.2342	0.0299	-	26.0401	0	0.3965	0.8835	=	14.7441	19.8721	-5.3388	0.2154	=	26.7521	0	-1.4829	0.1757	=	37.4485	7.4498	-1.9057	0.078	=	26.0401	2.4643	-4.7085	0.2135	=	14.7441	0	-0.5318	0.5811	=	26.7521	7.0621
Gtpbp8	ENSMUSG00000022668	protein_coding	GTP-binding protein 8	-0.7174	0.5864	=	45.6643	47.4963	0.2552	0.794	=	47.9283	67.8015	1.0095	0.3071	=	68.3685	129.69	1.8515	0.0919	=	47.2585	178.369	-0.0553	0.9548	=	45.6643	26.0742	0.789	0.3238	=	47.9283	90.6271	0.9564	0.3149	=	68.3685	129.938	0.6239	0.4661	=	47.2585	30.8969
Gucd1	ENSMUSG00000033416	protein_coding	Mus musculus guanylyl cyclase domain containing 1 (Gucd1), transcript variant 2, mRNA.	-1.4091	0.3511	=	33.8429	7.3951	-0.2232	0.8268	=	42.9892	39.52	-6.2405	0.0681	=	52.5128	0	-6.5875	0.0852	=	67.5371	0	0.4286	0.6551	=	33.8429	41.3823	0.2873	0.7281	=	42.9892	59.5284	-1.2003	0.4112	=	52.5128	21.5209	-2.3974	0.0207	-	67.5371	4.4138
Gucy1a1	ENSMUSG00000033910	protein_coding	guanylate cyclase 1, soluble, alpha 1	-1.4647	0.1472	=	300.111	99.262	-1.014	0.2635	=	269.332	112.571	-1.0378	0.3573	=	186.082	79.4883	-0.7367	0.5489	=	172.548	103.825	-0.3756	0.6325	=	300.111	179.203	-0.6738	0.4168	=	269.332	178.79	-1.0788	0.3125	=	186.082	82.5694	0.1102	0.8935	=	172.548	96.2217
Gucy1a2	ENSMUSG00000041624	protein_coding	guanylate cyclase 1 soluble subunit alpha 2	0.1612	0.8642	=	106.257	131.968	-0.8798	0.4042	=	68.0749	39.52	1.2627	0.1956	=	66.6644	149.562	1.3121	0.2569	=	52.6194	139.498	-0.1051	0.8959	=	106.257	71.0179	-0.4566	0.5773	=	68.0749	22.1791	-1.5408	0.3065	=	66.6644	20.3495	0.1762	0.8389	=	52.6194	25.6003
Gucy1b1	ENSMUSG00000028005	protein_coding	guanylate cyclase 1, soluble, beta 1	-0.9303	0.3169	=	228.195	81.3461	-0.2542	0.7697	=	160.755	123.994	-0.5258	0.6339	=	137.256	89.9463	-7.0998	0.0691	=	97.3988	0	-0.6047	0.4394	=	228.195	116.043	-0.9976	0.2128	=	160.755	39.4295	-1.0116	0.3672	=	137.256	63.3913	0.2606	0.757	=	97.3988	52.0833
Guf1	ENSMUSG00000029208	protein_coding	Translation factor Guf1, mitochondrial	-1.2412	0.2233	=	136.858	36.9755	0.5139	0.5566	=	63.5746	78.8551	-6.8135	0.0421	-	80.2236	0	-5.9248	0.1904	=	41.2406	0	-0.2137	0.7856	=	136.858	114.891	0.8147	0.3111	=	63.5746	136.088	0.2478	0.8142	=	80.2236	108.077	1.0649	0.23	=	41.2406	64.207
Guk1	ENSMUSG00000020444	protein_coding	guanylate kinase 1	-0.1809	0.8532	=	110.859	91.8669	-1.0707	0.251	=	145.541	61.9972	-2.4229	0.1016	=	131.718	19.8721	-7.2106	0.0553	=	102.103	0	-0.3489	0.6778	=	110.859	67.4565	-0.0165	0.9834	=	145.541	94.1964	-2.4894	0.0805	=	131.718	21.5209	-0.2879	0.7339	=	102.103	36.1935
Gusb	ENSMUSG00000025534	protein_coding	glucuronidase, beta	-0.4185	0.79	=	16.4233	7.3951	-0.9757	0.4951	=	18.217	5.6193	-6.149	0.1281	=	57.9042	0	-6.9519	0.0449	-	88.7004	0	-1.2117	0.3989	=	16.4233	3.7249	0.2139	0.8075	=	18.217	8.6252	-6.149	0.1171	=	57.9042	0	-3.0578	0.0032	-	88.7004	3.5311
Gxylt1	ENSMUSG00000036197	protein_coding	Glucoside xylosyltransferase 1	0.4861	0.6214	=	63.9537	59.1608	-0.6512	0.4932	=	89.4965	39.335	1.0671	0.2773	=	79.2784	170.478	0.6984	0.4901	=	130.598	207.649	-0.1817	0.8444	=	63.9537	45.0254	0.0893	0.9044	=	89.4965	48.0547	-0.2577	0.8205	=	79.2784	62.2199	-0.6749	0.464	=	130.598	113.172
Gyg	ENSMUSG00000019528	protein_coding	glycogenin	-0.9179	0.4179	=	67.5593	22.1853	-0.3249	0.7215	=	76.8386	56.3779	1.8946	0.0575	=	27.6911	119.233	0.3323	0.851	=	25.6396	34.0754	-0.0551	0.9484	=	67.5593	40.9737	-1.1356	0.1744	=	76.8386	14.7861	-5.6982	0.1182	=	27.6911	0	1.2197	0.1744	=	25.6396	26.483
Gzf1	ENSMUSG00000027439	protein_coding	Mus musculus GDNF-inducible zinc finger protein 1 (Gzf1), transcript variant 1, mRNA.	-1.6336	0.1892	=	76.6448	14.7902	0.2583	0.7769	=	62.4393	79.04	-6.8778	0.0349	-	85.4288	0	0.3498	0.7669	=	81.1409	105.423	0.6377	0.424	=	76.6448	101.471	-0.19	0.8121	=	62.4393	24.6435	-6.8778	0.0278	-	85.4288	0	-1.6317	0.0843	=	81.1409	9.7105
H13	ENSMUSG00000019188	protein_coding	Minor histocompatibility antigen H13	-0.7214	0.444	=	250.461	154.153	-0.0665	0.9407	=	141.444	135.418	-0.2594	0.7991	=	161.945	129.69	-7.198	0.0636	=	101.875	0	-0.6622	0.4039	=	250.461	127.463	0.2633	0.7346	=	141.444	140.171	-0.3096	0.7485	=	161.945	129.125	0.3137	0.7249	=	101.875	148.219
H1f0	ENSMUSG00000096210	protein_coding	Histone H1.0 Histone H1.0, N-terminally processed	-3.0251	0.0412	-	104.763	7.3951	-0.7664	0.4189	=	126.78	79.04	-0.7509	0.4882	=	160.041	79.4883	-8.5303	0.0062	-	261.45	0	-0.5341	0.5448	=	104.763	60.0884	-0.1285	0.8746	=	126.78	138.348	-2.7463	0.0516	=	160.041	20.3495	-1.5063	0.0898	=	261.45	132.329
H1fx	ENSMUSG00000044927	protein_coding	H1 histone family member X	-1.2711	0.4035	=	29.9841	7.3951	-1.2936	0.2225	=	69.7607	33.9007	-6.4337	0.0523	=	58.903	0	-6.0085	0.1503	=	43.6933	0	-0.6272	0.5678	=	29.9841	11.1746	-1.9279	0.0456	-	69.7607	26.4269	-1.3987	0.3284	=	58.903	20.3495	0.2351	0.7843	=	43.6933	21.1864
H2-D1	ENSMUSG00000073411	protein_coding	H-2 class I histocompatibility antigen, D-B alpha chain	-3.9493	0.2312	=	9.8287	0	-0.2301	0.8822	=	10.4216	5.6193	-0.8372	0.8559	=	53.2181	19.8721	-1.1615	0.4223	=	81.3423	35.6738	-3.9493	0.1211	=	9.8287	0	-3.9764	0.0313	-	10.4216	0	-5.9421	0.1889	=	53.2181	0	-0.9487	0.3423	=	81.3423	162.741
H2-DMa	ENSMUSG00000037649	protein_coding	histocompatibility 2, class II, locus DMa	-4.5912	0.1275	=	15.9251	0	1.2305	0.3145	=	18.5931	73.6057	-4.7176	0.2406	=	19.0974	0	-4.138	0.4235	=	12.0358	0	0.312	0.7757	=	15.9251	14.9812	-0.058	0.9511	=	18.5931	7.393	1.8623	0.0999	=	19.0974	62.2199	0.9632	0.3494	=	12.0358	8.8277
H2-T24	ENSMUSG00000053835	protein_coding		0.0092	0.9943	=	22.8913	14.7902	0.2932	0.7398	=	83.77	135.788	0.6946	0.5506	=	35.1929	59.6163	-5.3419	0.2597	=	26.7521	0	0.7948	0.4264	=	22.8913	33.7691	-0.615	0.4384	=	83.77	42.4451	-5.9382	0.0896	=	35.1929	0	0.8548	0.3501	=	26.7521	20.3037
H2afj	ENSMUSG00000060032	protein_coding	Histone H2A.J	0.7373	0.4664	=	41.4339	44.3706	-0.565	0.5317	=	90.59	56.3779	-5.8378	0.1135	=	32.6368	0	-6.3694	0.1155	=	55.9568	0	-1.4996	0.2067	=	41.4339	11.2564	-0.7076	0.3846	=	90.59	60.5037	0.1776	0.8901	=	32.6368	43.0418	-0.0159	0.9865	=	55.9568	22.952
H2afv	ENSMUSG00000041126	protein_coding	Histone H2A.V	-2.1214	0.1695	=	55.3663	7.3951	0.852	0.2945	=	140.65	282.629	-2.1927	0.1424	=	111.509	19.8721	-1.8579	0.2269	=	126.402	35.6738	-0.7442	0.4628	=	55.3663	22.431	-0.2873	0.7067	=	140.65	91.5649	-2.2593	0.1171	=	111.509	21.5209	-0.3442	0.6737	=	126.402	44.1384
H2afx	ENSMUSG00000049932	protein_coding	Histone H2AX	-7.0293	0.0073	-	92.1983	0	-0.7262	0.4421	=	109.552	73.4207	-0.8552	0.45	=	130.347	70.0742	0.0278	0.9796	=	136.642	141.097	-1.0219	0.2635	=	92.1983	29.8808	-0.6587	0.4087	=	109.552	50.0951	-7.5313	0.0095	-	130.347	0	-0.8077	0.3309	=	136.642	32.6624
H2afy	ENSMUSG00000015937	protein_coding	Core histone macro-H2A.1	-1.0498	0.3373	=	97.0452	29.5804	-1.1031	0.2747	=	97.6749	45.1393	-1.7173	0.2645	=	82.0941	30.33	-7.8104	0.0216	-	158.918	0	-0.7899	0.3682	=	97.0452	37.3305	-0.4414	0.5812	=	97.6749	51.3272	-6.8751	0.0325	-	82.0941	0	-0.8877	0.3089	=	158.918	88.6895
H2afy2	ENSMUSG00000020086	protein_coding	Core histone macro-H2A.2	-0.4108	0.7005	=	63.0839	29.5804	-0.3397	0.707	=	71.6695	39.335	-0.1909	0.8793	=	47.6405	39.7442	-5.7136	0.2003	=	35.2227	0	-0.7256	0.4293	=	63.0839	22.3493	-1.3768	0.1253	=	71.6695	30.1234	-6.2601	0.0597	=	47.6405	0	0.3651	0.6835	=	35.2227	18.5381
H2afz	ENSMUSG00000037894	protein_coding	Histone H2A.Z	0.1354	0.8835	=	125.915	96.1363	-0.0236	0.9783	=	161.577	123.624	-0.1522	0.8817	=	160.707	140.148	-2.2962	0.1361	=	172.977	34.0754	-0.0884	0.9152	=	125.915	85.9174	-0.0448	0.9545	=	161.577	131.032	-0.0033	0.9973	=	160.707	158.129	-0.086	0.9161	=	172.977	79.4491
H3f3a	ENSMUSG00000060743	protein_coding	Histone H3.3	-0.3228	0.7837	=	45.1661	22.1853	-0.49	0.6169	=	63.7837	45.1393	0.7046	0.4654	=	86.9664	119.233	-7.0108	0.0572	=	89.6115	0	-1.1627	0.2848	=	45.1661	11.1746	-0.6329	0.4669	=	63.7837	54.086	-0.2657	0.8075	=	86.9664	75.5593	-1.0582	0.2243	=	89.6115	16.7726
H3f3b	ENSMUSG00000016559	protein_coding	Histone H3.3	-0.3345	0.7209	=	326.979	199.668	0.4931	0.5842	=	337.511	497.272	-0.2707	0.7817	=	378.725	310.627	-2.1245	0.0824	=	461.179	107.021	-0.1777	0.8316	=	326.979	257.091	-1.2526	0.1452	=	337.511	109.791	-0.7676	0.4119	=	378.725	212.507	-0.7646	0.3693	=	461.179	192.842
H6pd	ENSMUSG00000028980	protein_coding	hexose-6-phosphate dehydrogenase (glucose 1-dehydrogenase)	0.6739	0.5382	=	21.0252	22.1853	-0.643	0.7267	=	14.6224	5.6193	-5.0843	0.2406	=	28.8223	0	-2.3335	0.689	=	2.4527	0	-0.0978	0.924	=	21.0252	14.9812	-1.0607	0.334	=	14.6224	2.4643	-0.0247	0.9897	=	28.8223	27.0192	-0.1485	0.9265	=	2.4527	0.8828
Habp4	ENSMUSG00000021476	protein_coding	hyaluronan binding protein 4	0.4137	0.6516	=	119.818	136.238	-0.3615	0.6828	=	174.729	146.841	-1.5266	0.2321	=	129.974	39.7442	-0.9364	0.4807	=	132.192	68.1508	-0.0825	0.9215	=	119.818	107.278	0.3061	0.6748	=	174.729	146.204	-1.5795	0.197	=	129.974	43.0418	-0.0915	0.9128	=	132.192	57.3799
Hacd1	ENSMUSG00000063275	protein_coding	3-hydroxyacyl-CoA dehydratase 1	0.3209	0.7436	=	53.8718	44.3706	0.1356	0.8836	=	44.8841	33.7157	-6.2264	0.0719	=	52.0868	0	-5.2287	0.2724	=	25.4118	0	-0.7756	0.4145	=	53.8718	18.6244	-0.5956	0.4892	=	44.8841	12.3217	0.3592	0.7459	=	52.0868	63.3913	0.1197	0.9016	=	25.4118	10.5932
Hacd2	ENSMUSG00000035376	protein_coding	Very-long-chain (3R)-3-hydroxyacyl-CoA dehydratase 2	-1.6911	0.2624	=	41.9321	7.3951	1.0289	0.2296	=	50.8263	112.941	-1.2984	0.3932	=	67.2766	30.33	1.4675	0.1935	=	50.5959	141.097	0.031	0.9738	=	41.9321	33.7691	0.0311	0.9682	=	50.8263	41.213	-0.4066	0.7427	=	67.2766	54.0383	-0.4394	0.6312	=	50.5959	14.1243
Hacd3	ENSMUSG00000033629	protein_coding	Very-long-chain (3R)-3-hydroxyacyl-CoA dehydratase 3	-0.5673	0.5688	=	128.65	84.4718	0.1403	0.8708	=	109.065	112.756	-1.3214	0.299	=	123.79	50.2021	-0.6077	0.6481	=	107.21	69.7492	-1.0951	0.2126	=	128.65	44.9437	-0.0836	0.914	=	109.065	52.9834	-2.3972	0.0953	=	123.79	21.5209	-0.417	0.6263	=	107.21	33.5452
Hacd4	ENSMUSG00000028497	protein_coding	Very-long-chain (3R)-3-hydroxyacyl-CoA dehydratase 4	3.7069	0.0093	+	1.8661	22.1853	1.2048	0.19	=	17.5761	28.0965	-4.3693	0.2885	=	14.1516	0	-3.2124	0.5714	=	6.0179	0	-1.9681	0.4686	=	1.8661	0	0.5782	0.4733	=	17.5761	11.0896	-4.3693	0.2744	=	14.1516	0	2.3608	0.0329	+	6.0179	41.255
Hace1	ENSMUSG00000038822	protein_coding	E3 ubiquitin-protein ligase HACE1	-1.5109	0.1983	=	102.272	22.1853	-0.1576	0.8585	=	103.262	67.4315	-3.0109	0.0356	-	204.572	19.8721	-1.1892	0.3556	=	162.912	71.3476	-0.4974	0.5606	=	102.272	48.5052	-0.3399	0.6831	=	103.262	89.9087	-1.1354	0.262	=	204.572	81.3979	-0.445	0.5835	=	162.912	52.9661
Hadha	ENSMUSG00000025745	protein_coding	hydroxyacyl-Coenzyme A dehydrogenase/3-ketoacyl-Coenzyme A thiolase/enoyl-Coenzyme A hydratase (trifunctional protein), alpha subunit	0.5639	0.6133	=	31.4787	29.5804	-5.3281	0.0402	-	27.6842	0	-1.5156	0.3094	=	79.8173	30.33	-1.821	0.2106	=	126.148	34.0754	-0.5319	0.6329	=	31.4787	18.7878	0.0768	0.9263	=	27.6842	12.3217	-6.6739	0.0342	-	79.8173	0	-1.7436	0.0472	-	126.148	14.1243
Hadhb	ENSMUSG00000059447	protein_coding	hydroxyacyl-Coenzyme A dehydrogenase/3-ketoacyl-Coenzyme A thiolase/enoyl-Coenzyme A hydratase (trifunctional protein), beta subunit	0.3572	0.7557	=	27.7465	22.1853	-4.2422	0.1208	=	12.3931	0	0.6754	0.5484	=	50.5689	59.6163	-5.3137	0.2349	=	28.7492	0	1.1814	0.175	=	27.7465	44.862	-1.4991	0.2576	=	12.3931	21.4982	0.0756	0.9486	=	50.5689	47.3687	-0.6829	0.5052	=	28.7492	6.1794
Hagh	ENSMUSG00000024158	protein_coding	hydroxyacyl glutathione hydrolase	-4.9572	0.1	=	21.65	0	-0.9798	0.3994	=	34.539	11.2386	-0.5484	0.7197	=	36.9167	19.8721	-6.3471	0.0977	=	57.7263	0	-4.9572	0.0342	-	21.65	0	-0.6954	0.452	=	34.539	27.6591	-0.6189	0.6779	=	36.9167	20.3495	-0.6714	0.4646	=	57.7263	42.1378
Hand2	ENSMUSG00000038193	protein_coding	Heart- and neural crest derivatives-expressed protein 2	2.2238	0.2606	=	1.8661	7.3951	-0.6654	0.764	=	0.3274	0	-6.8781	0.0246	-	95.9522	0	-7.8645	0.0101	-	166.478	0	-1.968	0.4792	=	1.8661	0	-0.6654	0.629	=	0.3274	0	-6.8781	0.019	-	95.9522	0	-7.8645	0	-	166.478	0
Hap1	ENSMUSG00000006930	protein_coding	Huntingtin-associated protein 1	1.4924	0.3174	=	7.4644	14.7902	1.514	0.2672	=	5.5382	11.2386	-6.2943	0.0673	=	64.8136	0	-7.5011	0.0246	-	129.486	0	1.7097	0.1602	=	7.4644	43.6283	2.4236	0.0094	+	5.5382	32.5878	2.1375	0.0128	+	64.8136	234.387	-2.5322	0.0167	-	129.486	87.5572
Harbi1	ENSMUSG00000027243	protein_coding	Mus musculus harbinger transposase derived 1 (Harbi1), transcript variant 3, mRNA.	1.0282	0.3575	=	17.4196	22.1853	1.5748	0.1076	=	11.0556	22.4772	-3.885	0.346	=	6.3902	0	-3.7271	0.4882	=	8.4706	0	-0.3471	0.813	=	17.4196	7.4498	0.4896	0.5822	=	11.0556	6.1609	-3.885	0.3307	=	6.3902	0	0.7019	0.521	=	8.4706	5.2966
Hars	ENSMUSG00000001380	protein_coding	Histidine--tRNA ligase, cytoplasmic	-1.1926	0.3534	=	55.8645	14.7902	-0.0896	0.9238	=	64.8634	56.3779	1.7606	0.0467	+	90.115	333.63	-1.4691	0.3426	=	99.6238	35.6738	-0.2658	0.7745	=	55.8645	33.6874	0.448	0.5706	=	64.8634	93.6053	-1.9313	0.1811	=	90.115	21.5209	-1.393	0.1246	=	99.6238	14.1243
Hars2	ENSMUSG00000019143	protein_coding	Probable histidine--tRNA ligase, mitochondrial	0.1693	0.8812	=	31.4787	22.1853	-1.3476	0.3369	=	23.4487	5.6193	-5.2734	0.1621	=	25.4876	0	1.4787	0.2856	=	26.2965	71.3476	-1.0495	0.3664	=	31.4787	15.063	0.0133	0.9844	=	23.4487	9.8574	1.3339	0.2386	=	25.4876	70.061	0.838	0.3608	=	26.2965	17.6554
Has3	ENSMUSG00000031910	protein_coding	Mus musculus hyaluronan synthase 3 (Has3), transcript variant 2, mRNA.	-0.6499	0.5583	=	55.8645	22.1853	-0.8663	0.4155	=	57.9738	50.9436	-0.4801	0.7524	=	26.839	30.33	2.4804	0.2221	=	4.9054	34.0754	-2.9257	0.0217	-	55.8645	3.7249	-0.7519	0.3602	=	57.9738	14.7861	-5.6408	0.1064	=	26.839	0	1.2596	0.3229	=	4.9054	5.2966
Hat1	ENSMUSG00000027018	protein_coding	Histone acetyltransferase type B catalytic subunit	-4.4339	0.1569	=	14.5572	0	-0.1455	0.9029	=	18.607	11.2386	-5.8048	0.1136	=	42.974	0	-6.4116	0.0854	=	60.179	0	-0.0584	0.9623	=	14.5572	11.2564	-0.5948	0.5436	=	18.607	4.9287	-5.8048	0.1032	=	42.974	0	-1.9851	0.0427	-	60.179	5.2966
Haus2	ENSMUSG00000027285	protein_coding	HAUS augmin-like complex subunit 2	-6.4508	0.017	-	62.2142	0	-1.3687	0.2066	=	73.3484	33.9007	-0.2757	0.8063	=	83.7982	59.6163	-0.1722	0.8943	=	76.691	71.3476	-0.2711	0.7607	=	62.2142	33.6057	-1.1859	0.1631	=	73.3484	13.5539	-1.8737	0.1876	=	83.7982	20.3495	-0.4589	0.5874	=	76.691	22.952
Haus3	ENSMUSG00000079555	protein_coding	HAUS augmin-like complex subunit 3	-1.2628	0.4042	=	31.1071	7.3951	-0.9418	0.5223	=	17.583	5.6193	-7.1803	0.0159	-	114.883	0	-7.2705	0.0325	-	111.204	0	-1.1547	0.3321	=	31.1071	7.4498	-2.2044	0.094	=	17.583	1.2322	-7.1803	0.0117	-	114.883	0	-2.4608	0.0101	-	111.204	7.0621
Haus6	ENSMUSG00000038047	protein_coding	HAUS augmin like complex subunit 6	-0.1304	0.8995	=	62.8307	36.9755	-0.5732	0.6057	=	38.1336	16.8579	-7.0793	0.0237	-	100.785	0	-7.3987	0.0331	-	120.13	0	-0.6912	0.4543	=	62.8307	26.1559	0.2137	0.7891	=	38.1336	19.7148	-7.0793	0.0182	-	100.785	0	-2.4268	0.0112	-	120.13	7.9449
Haus8	ENSMUSG00000035439	protein_coding	HAUS augmin-like complex subunit 8	0.3068	0.8047	=	19.7839	14.7902	-1.3466	0.3516	=	24.0409	5.6193	0.1126	0.9431	=	18.5783	30.33	-4.6995	0.3269	=	18.0537	0	-0.4442	0.7036	=	19.7839	11.2564	-1.7646	0.0993	=	24.0409	2.4643	-5.0482	0.157	=	18.5783	0	-0.2717	0.8129	=	18.0537	5.2966
Hax1	ENSMUSG00000027944	protein_coding	HCLS1-associated protein X-1	-0.1304	0.9201	=	25.7538	14.7902	-2.1669	0.1107	=	41.7213	5.6193	1.0066	0.3422	=	48.9382	89.9463	-6.3096	0.1078	=	55.5013	0	-1.7753	0.202	=	25.7538	7.5315	-1.4085	0.1377	=	41.7213	6.1609	-1.0238	0.4842	=	48.9382	21.5209	-1.0813	0.2453	=	55.5013	9.7105
Hbegf	ENSMUSG00000024486	protein_coding	Proheparin-binding EGF-like growth factor Heparin-binding EGF-like growth factor	0.2887	0.8166	=	20.2821	14.7902	-4.3293	0.0967	=	13.6679	0	-4.6168	0.2632	=	18.2453	0	-3.2576	0.5714	=	7.1304	0	1.9729	0.02	+	20.2821	59.925	-0.2493	0.8043	=	13.6679	24.2194	-4.6168	0.2492	=	18.2453	0	0.2634	0.8373	=	7.1304	2.6483
Hbp1	ENSMUSG00000002996	protein_coding	HMG-box transcription factor 1	-0.3754	0.727	=	61.0912	29.5804	1.1388	0.1639	=	48.1791	78.6701	-6.4773	0.0565	=	65.4795	0	-6.4719	0.1058	=	62.6317	0	-0.4734	0.6087	=	61.0912	37.5757	0.0423	0.9575	=	48.1791	39.9808	-6.4773	0.0473	-	65.4795	0	0.0116	0.9891	=	62.6317	52.731
Hbs1l	ENSMUSG00000019977	protein_coding	HBS1-like protein	0.3927	0.6547	=	141.595	133.112	-0.5418	0.5511	=	124.446	61.8122	-7.9394	0.0078	-	177.86	0	-1.0496	0.4271	=	147.539	71.3476	0.5447	0.4897	=	141.595	190.043	-0.5867	0.4708	=	124.446	57.2312	-0.9407	0.365	=	177.86	86.0837	-0.7461	0.3862	=	147.539	37.0763
Hccs	ENSMUSG00000031352	protein_coding	holocytochrome c synthetase	1.049	0.3993	=	16.9215	22.1853	-0.933	0.5291	=	16.9699	5.6193	-7.4867	0.0093	-	139.445	0	-1.377	0.3542	=	95.3753	35.6738	-1.148	0.4422	=	16.9215	7.5315	-0.1724	0.8619	=	16.9699	6.1609	-0.9014	0.3831	=	139.445	63.3913	-2.3971	0.0147	-	95.3753	6.1794
Hcfc1	ENSMUSG00000031386	protein_coding	Host cell factor 1 HCF N-terminal chain 1 HCF N-terminal chain 2 HCF N-terminal chain 3 HCF N-terminal chain 4 HCF N-terminal chain 5 HCF N-terminal chain 6 HCF C-terminal chain 1 HCF C-terminal chain 2 HCF C-terminal chain 3 HCF C-terminal chain 4 HCF C-terminal chain 5 HCF C-terminal chain 6	-0.1187	0.8996	=	149.802	96.1363	-0.3532	0.6999	=	164.67	141.222	-1.2814	0.2426	=	226.186	79.4883	-1.4728	0.2075	=	292.853	103.825	-0.0038	0.9969	=	149.802	108.185	-0.3316	0.6771	=	164.67	100.909	-1.3076	0.2079	=	226.186	88.0676	-1.9748	0.0268	-	292.853	30.8969
Hcfc1r1	ENSMUSG00000023904	protein_coding	Host cell factor C1 regulator 1	0.4172	0.6453	=	128.524	168.944	-0.5306	0.5335	=	184.12	106.951	-0.8643	0.5074	=	82.5738	60.6601	-0.2042	0.8821	=	78.9159	69.7492	-0.555	0.5063	=	128.524	63.5681	-0.237	0.7599	=	184.12	158.01	-7.0293	0.0273	-	82.5738	0	0.6782	0.4228	=	78.9159	83.6279
Hcfc2	ENSMUSG00000020246	protein_coding	host cell factor C2	-1.0639	0.3345	=	98.6663	29.5804	-0.5681	0.552	=	84.3205	39.335	-2.4475	0.0964	=	135.219	19.8721	-8.0287	0.0152	-	183.673	0	-0.4214	0.6242	=	98.6663	56.2001	0.1746	0.8244	=	84.3205	79.9616	-0.2309	0.8141	=	135.219	110.76	-0.9506	0.2564	=	183.673	66.8553
Hcn1	ENSMUSG00000021730	protein_coding	Potassium/sodium hyperpolarization-activated cyclic nucleotide-gated channel 1	0.3701	0.6854	=	156.27	191.129	0.7224	0.394	=	138.393	219.892	-0.1757	0.8703	=	126.586	99.3604	-1.664	0.3074	=	112.115	34.0754	0.0116	0.9883	=	156.27	127.463	0.0005	0.999	=	138.393	120.456	-1.4967	0.2335	=	126.586	43.0418	0.401	0.6331	=	112.115	70.6215
Hcn2	ENSMUSG00000020331	protein_coding	Potassium/sodium hyperpolarization-activated cyclic nucleotide-gated channel 2	0.4888	0.5973	=	100.034	146.758	-0.3535	0.6982	=	105.721	84.6593	-7.2933	0.0211	-	111.083	0	-7.4789	0.0366	-	126.376	0	-0.2406	0.7731	=	100.034	63.6499	-0.1108	0.8876	=	105.721	81.7075	-2.235	0.1202	=	111.083	27.0192	-1.5978	0.0799	=	126.376	15.8898
Hcn3	ENSMUSG00000028051	protein_coding	Potassium/sodium hyperpolarization-activated cyclic nucleotide-gated channel 3	-1.9243	0.114	=	92.8149	14.7902	-0.4821	0.6103	=	80.8093	67.8015	-0.6717	0.5896	=	66.8112	39.7442	-0.1323	0.9385	=	38.5601	34.0754	-1.1396	0.2079	=	92.8149	33.7691	-0.2201	0.7764	=	80.8093	49.8382	-1.7062	0.2352	=	66.8112	20.3495	-0.1357	0.8878	=	38.5601	13.2415
Hcn4	ENSMUSG00000032338	protein_coding	hyperpolarization activated cyclic nucleotide gated potassium channel 4	-1.7792	0.2274	=	43.6716	7.3951	-0.9026	0.3685	=	69.3498	39.52	-6.2888	0.0642	=	50.0301	0	1.8236	0.2154	=	17.169	68.1508	-0.2232	0.8168	=	43.6716	33.8508	-0.5617	0.4769	=	69.3498	20.9469	-6.2888	0.0542	=	50.0301	0	1.0418	0.2983	=	17.169	43.9033
Hcrtr2	ENSMUSG00000032360	protein_coding	Orexin receptor type 2	-0.4983	0.6374	=	66.8161	29.5804	-1.2586	0.2404	=	75.5846	50.9436	0.8263	0.4334	=	41.7496	79.4883	-5.017	0.306	=	20.7342	0	-0.5354	0.5561	=	66.8161	41.3823	-2.3228	0.0211	-	75.5846	25.4516	-6.2042	0.0614	=	41.7496	0	-1.1195	0.3304	=	20.7342	3.5311
Hdac1	ENSMUSG00000028800	protein_coding	Histone deacetylase 1	-0.5921	0.7068	=	18.7876	7.3951	0.2656	0.8077	=	20.8572	16.8579	-5.4937	0.1395	=	35.8982	0	0.4162	0.7465	=	51.9361	69.7492	0.4931	0.6439	=	18.7876	18.7061	0.5084	0.5647	=	20.8572	31.3556	0.511	0.6848	=	35.8982	40.699	-0.2779	0.7664	=	51.9361	93.7365
Hdac10	ENSMUSG00000062906	protein_coding	Histone deacetylase 10	-4.2742	0.1734	=	13.6874	0	-0.0642	0.9622	=	18.2239	11.2386	-5.3119	0.1388	=	27.8772	0	4.4084	0.0006	+	6.0179	136.302	-0.8753	0.5592	=	13.6874	3.7249	-0.2889	0.7606	=	18.2239	25.1947	-0.2774	0.8662	=	27.8772	20.3495	0.9751	0.4234	=	6.0179	4.4138
Hdac11	ENSMUSG00000034245	protein_coding	Histone deacetylase 11	-6.1595	0.0219	-	49.768	0	-2.0474	0.1369	=	38.4471	5.6193	-6.2686	0.0635	=	56.014	0	-5.473	0.2244	=	32.3144	0	0.5257	0.5343	=	49.768	60.0884	-0.854	0.3441	=	38.4471	8.6252	-6.2686	0.0536	=	56.014	0	-0.0238	0.9829	=	32.3144	11.476
Hdac2	ENSMUSG00000019777	protein_coding	histone deacetylase 2	-0.4465	0.6305	=	285.301	155.297	-0.5125	0.5697	=	291.973	191.611	0.0283	0.9758	=	344.884	339.913	-0.9979	0.3635	=	352.603	178.369	-0.8869	0.2932	=	285.301	123.657	-1.1047	0.193	=	291.973	118.967	-2.338	0.0366	-	344.884	62.2199	-1.2313	0.1611	=	352.603	95.9867
Hdac3	ENSMUSG00000024454	protein_coding	histone deacetylase 3	-0.1945	0.8607	=	53.5002	29.5804	-1.817	0.0937	=	100.65	33.9007	-1.8402	0.2148	=	83.7051	19.8721	-7.4388	0.0341	-	122.811	0	0.3812	0.6588	=	53.5002	69.7025	-0.1868	0.8075	=	100.65	76.522	-6.9477	0.0249	-	83.7051	0	-1.081	0.2012	=	122.811	22.952
Hdac4	ENSMUSG00000026313	protein_coding	Histone deacetylase 4	1.4693	0.1034	=	87.2166	263.936	-0.6941	0.4481	=	136.178	73.2358	-0.4435	0.6682	=	154.297	99.3604	-0.4948	0.7154	=	99.8515	71.3476	0.2681	0.7476	=	87.2166	78.5494	-0.0401	0.9593	=	136.178	116.246	-0.7719	0.4548	=	154.297	90.4105	0.0728	0.9298	=	99.8515	45.904
Hdac5	ENSMUSG00000008855	protein_coding	histone deacetylase 5 isoform 4	-0.5485	0.5584	=	174.062	81.3461	-0.713	0.4151	=	196.785	101.332	-8.1194	0.0054	-	191.953	0	-0.9619	0.4696	=	135.757	71.3476	-0.2873	0.7202	=	174.062	116.288	-0.4233	0.5725	=	196.785	82.5556	-2.1043	0.0775	=	191.953	43.0418	-0.6892	0.4255	=	135.757	36.1935
Hdac6	ENSMUSG00000031161	protein_coding	Histone deacetylase 6	1.0229	0.3377	=	30.9805	69.6816	-0.2888	0.794	=	31.5575	16.8579	-6.3806	0.0574	=	58.3106	0	-5.9663	0.1579	=	43.4655	0	1.2183	0.1633	=	30.9805	56.2001	0.2327	0.7752	=	31.5575	16.0182	0.2171	0.8424	=	58.3106	67.7181	-0.4175	0.6528	=	43.4655	12.3588
Hdac7	ENSMUSG00000022475	protein_coding	Histone deacetylase 7	-5.3016	0.0738	=	27.2483	0	0.7024	0.4796	=	30.854	62.1822	-5.9911	0.0875	=	45.6965	0	-6.3833	0.1022	=	59.9512	0	0.6989	0.4558	=	27.2483	29.8808	0.0703	0.9298	=	30.854	13.5539	-0.9563	0.5177	=	45.6965	20.3495	-0.4419	0.615	=	59.9512	16.7726
Hdac9	ENSMUSG00000004698	protein_coding	histone deacetylase 9	0.1548	0.8659	=	201.057	188.003	0.1283	0.8867	=	147.372	146.471	0.0058	0.9963	=	127.771	151.65	-0.4298	0.763	=	92.292	68.1508	0.7405	0.3554	=	201.057	288.777	0.019	0.9812	=	147.372	127.849	-0.5478	0.6186	=	127.771	84.9123	1.112	0.2129	=	92.292	187.06
Hddc2	ENSMUSG00000000295	protein_coding	HD domain-containing protein 2	-0.7298	0.6483	=	20.6537	7.3951	0.3867	0.653	=	54.0865	50.5736	-0.6291	0.687	=	36.3976	30.33	1.3767	0.2583	=	36.7907	103.825	1.0802	0.2678	=	20.6537	29.8808	-0.8775	0.304	=	54.0865	12.3217	0.2448	0.8468	=	36.3976	48.5401	0.7817	0.37	=	36.7907	55.3793
Hdgf	ENSMUSG00000004897	protein_coding	Hepatoma-derived growth factor	-0.8764	0.3891	=	198.076	73.951	0.1306	0.8814	=	283.174	304.552	-1.7022	0.1331	=	298.888	79.4883	0.4004	0.6739	=	343.02	450.972	-0.5457	0.5347	=	198.076	147.263	-0.4346	0.5812	=	283.174	133.075	-0.5853	0.528	=	298.888	190.174	-0.9976	0.2475	=	343.02	108.345
Hdgfl2	ENSMUSG00000002833	protein_coding	Mus musculus HDGF like 2 (Hdgfl2), transcript variant 4, mRNA.	-0.7415	0.4907	=	87.3432	62.2865	0.602	0.5223	=	39.7707	56.3779	-7.1041	0.0248	-	103.175	0	-0.4146	0.7487	=	93.8336	68.1508	-0.9015	0.3117	=	87.3432	33.6874	0.5078	0.5289	=	39.7707	43.6773	-0.1087	0.9156	=	103.175	84.9123	-1.0926	0.2154	=	93.8336	16.7726
Hdgfl3	ENSMUSG00000025104	protein_coding	Hepatoma-derived growth factor-related protein 3	-0.0269	0.9771	=	684.568	657.859	-0.1426	0.8772	=	693.149	632.135	-0.0994	0.9182	=	550.796	521.893	-3.0853	0.0217	-	596.078	69.7492	-0.2782	0.7413	=	684.568	535.705	-1.2314	0.1506	=	693.149	266.017	-0.8689	0.3455	=	550.796	290.75	-0.5797	0.5015	=	596.078	289.078
Hdhd2	ENSMUSG00000025421	protein_coding	Haloacid dehalogenase-like hydrolase domain-containing protein 2	-2.4592	0.0946	=	70.4217	7.3951	-0.8154	0.3638	=	113.112	44.9543	-1.8468	0.2155	=	87.7988	30.33	-6.7344	0.0877	=	72.898	0	-0.2318	0.7917	=	70.4217	44.9437	-0.3964	0.608	=	113.112	75.2898	-1.9685	0.1709	=	87.7988	20.3495	0.1952	0.8116	=	72.898	36.1935
Hdhd5	ENSMUSG00000058979	protein_coding	Haloacid dehalogenase-like hydrolase domain-containing 5	-5.8859	0.036	-	40.8091	0	0.0942	0.9232	=	42.3135	45.1393	-5.8994	0.1004	=	37.4161	0	-5.5832	0.2128	=	31.6575	0	0.0874	0.9264	=	40.8091	37.5757	0.7101	0.3433	=	42.3135	33.2687	-5.8994	0.0882	=	37.4161	0	0.9019	0.3011	=	31.6575	25.6003
Hdlbp	ENSMUSG00000034088	protein_coding	Mus musculus high density lipoprotein (HDL) binding protein (Hdlbp), transcript variant 3, mRNA.	-0.7758	0.4419	=	203.429	106.657	0.4836	0.5894	=	151.134	214.458	-0.4015	0.6962	=	234.393	180.936	-1.1463	0.3121	=	311.108	137.9	-0.1351	0.8735	=	203.429	209.925	0.2244	0.7871	=	151.134	171.102	-0.3119	0.7419	=	234.393	191.817	-1.2696	0.1421	=	311.108	60.0282
Hdx	ENSMUSG00000034551	protein_coding	Highly divergent homeobox	0.9212	0.354	=	41.3073	51.7657	-0.2062	0.8143	=	95.3343	84.6593	1.9808	0.0494	+	30.6732	181.98	-1.0205	0.5188	=	69.3329	34.0754	-0.2676	0.7884	=	41.3073	26.2376	-1.2453	0.13	=	95.3343	17.2504	-0.7868	0.6115	=	30.6732	21.5209	-0.05	0.9535	=	69.3329	28.2486
Heatr1	ENSMUSG00000050244	protein_coding	HEAT repeat containing 1	-6.0626	0.0281	-	45.9093	0	0.0676	0.9501	=	38.4471	56.5629	0.5645	0.6259	=	52.0134	59.6163	1.9171	0.0947	=	35.2227	139.498	-0.6505	0.5193	=	45.9093	47.4349	0.0054	0.9945	=	38.4471	35.309	-0.0393	0.9761	=	52.0134	47.3687	-0.3786	0.7013	=	35.2227	39.4895
Heatr3	ENSMUSG00000031657	protein_coding	HEAT repeat-containing protein 3	-2.4896	0.0834	=	72.4144	7.3951	-1.9668	0.0938	=	69.9629	11.2386	-7.197	0.0195	-	109.399	0	-6.3987	0.1165	=	61.0637	0	-0.36	0.6808	=	72.4144	45.0254	-0.1351	0.8662	=	69.9629	64.2002	-7.197	0.0147	-	109.399	0	0.3183	0.7127	=	61.0637	78.0818
Heatr5a	ENSMUSG00000035181	protein_coding	HEAT repeat-containing protein 5A	0.513	0.6016	=	47.4038	44.3706	-0.6959	0.5188	=	41.6865	16.8579	-0.9231	0.5424	=	45.1774	30.33	2.1268	0.0666	=	33.4269	137.9	-6.0931	0.0042	-	47.4038	0	-0.0829	0.9214	=	41.6865	17.2504	-6.0826	0.0694	=	45.1774	0	-0.4396	0.6713	=	33.4269	58.6609
Heatr5b	ENSMUSG00000039414	protein_coding	HEAT repeat-containing protein 5B	0.464	0.6502	=	60.0949	109.783	-1.456	0.1818	=	78.4409	33.9007	-6.5704	0.0538	=	68.8876	0	-6.935	0.0669	=	87.588	0	0.7189	0.3805	=	60.0949	96.0218	-0.5859	0.4604	=	78.4409	23.4113	-6.5704	0.0448	-	68.8876	0	-0.4123	0.6449	=	87.588	80.7445
Heatr6	ENSMUSG00000000976	protein_coding	HEAT repeat-containing protein 6	-2.2585	0.0605	=	117.826	14.7902	-0.7858	0.4023	=	85.0518	33.7157	-6.4045	0.0646	=	53.8642	0	-5.8037	0.1986	=	39.6726	0	-0.2249	0.7719	=	117.826	74.8245	-0.3431	0.6596	=	85.0518	48.606	-1.3641	0.3591	=	53.8642	21.5209	0.6476	0.4655	=	39.6726	24.7175
Hebp2	ENSMUSG00000019853	protein_coding	Heme-binding protein 2	-1.9981	0.5783	=	2.3643	0	-0.2575	0.8579	=	20.8363	11.2386	-5.1233	0.2632	=	31.212	0	-5.2563	0.2299	=	26.5243	0	-1.9981	0.4686	=	2.3643	0	-4.9238	0.0026	-	20.8363	0	-5.1233	0.2492	=	31.212	0	-3.0711	0.0128	-	26.5243	0.8828
Heca	ENSMUSG00000039879	protein_coding	hdc homolog, cell cycle regulator	-2.252	0.0607	=	171.452	22.1853	-0.4064	0.6337	=	272.209	191.611	-1.7687	0.1281	=	237.243	59.6163	-0.9836	0.412	=	210.171	107.021	-0.4416	0.5942	=	171.452	97.3372	-0.4489	0.5589	=	272.209	159.629	-3.3576	0.0157	-	237.243	21.5209	0.0154	0.9837	=	210.171	109.463
Hectd1	ENSMUSG00000035247	protein_coding	E3 ubiquitin-protein ligase HECTD1	0.0211	0.9811	=	198.076	147.902	0.0121	0.9889	=	203.131	191.611	-2.3071	0.0743	=	245.117	50.2021	-8.2678	0.0145	-	217.984	0	-0.2668	0.7462	=	198.076	127.136	0.2822	0.7261	=	203.131	240.231	-0.6391	0.5048	=	245.117	148.304	0.4794	0.5738	=	217.984	283.724
Hectd2	ENSMUSG00000041180	protein_coding	Probable E3 ubiquitin-protein ligase HECTD2	-0.6568	0.4927	=	141.468	59.1608	0.6524	0.4433	=	101.59	175.123	-6.5967	0.0596	=	61.5325	0	-7.025	0.0688	=	89.8393	0	0.1951	0.7978	=	141.468	123.411	0.0056	0.9935	=	101.59	83.915	-0.0197	0.9858	=	61.5325	61.0485	-0.0141	0.9879	=	89.8393	38.8418
Hectd3	ENSMUSG00000046861	protein_coding	E3 ubiquitin-protein ligase HECTD3	-0.2733	0.8329	=	29.1144	14.7902	-4.9762	0.0424	-	21.7977	0	-5.2517	0.1507	=	27.0252	0	-4.3566	0.3717	=	12.2636	0	-2.0009	0.1216	=	29.1144	3.7249	0.1319	0.8712	=	21.7977	9.8574	-5.2517	0.1389	=	27.0252	0	0.071	0.9462	=	12.2636	5.2966
Hectd4	ENSMUSG00000042744	protein_coding	HECT domain E3 ubiquitin protein ligase 4	-0.2987	0.7595	=	360.071	265.08	0.0109	0.9903	=	794.796	777.312	-1.2221	0.2443	=	472.003	189.307	-0.2997	0.7677	=	518.476	423.29	-1.3055	0.1426	=	360.071	108.185	-0.0731	0.9296	=	794.796	723.366	-1.997	0.0588	=	472.003	129.598	-0.0131	0.988	=	518.476	394.76
Hecw1	ENSMUSG00000021301	protein_coding	E3 ubiquitin-protein ligase HECW1	0.0245	0.979	=	725.63	717.019	-0.0222	0.9807	=	736.083	728.033	1.0802	0.2558	=	359.95	782.318	0.5474	0.6054	=	234.094	343.951	-0.469	0.5837	=	725.63	551.559	-0.7306	0.3836	=	736.083	402.454	-1.2153	0.2296	=	359.95	158.129	1.1182	0.2141	=	234.094	431.146
Hecw2	ENSMUSG00000042807	protein_coding	E3 ubiquitin-protein ligase HECW2	-0.8245	0.3809	=	265.019	128.842	0.2591	0.7699	=	152.967	191.981	-0.153	0.8869	=	122.379	109.818	-7.1253	0.0714	=	96.0849	0	-0.2187	0.7779	=	265.019	179.448	0.0102	0.9901	=	152.967	157.292	1.2771	0.1411	=	122.379	315.086	0.1593	0.8542	=	96.0849	49.435
Heg1	ENSMUSG00000075254	protein_coding	1	-5.7577	0.04	-	37.5751	0	-0.3976	0.7448	=	23.1073	11.2386	-0.8917	0.5609	=	55.7742	30.33	-1.133	0.4496	=	80.0021	34.0754	-0.2504	0.7968	=	37.5751	18.6244	-0.5573	0.5657	=	23.1073	6.1609	1.0134	0.3324	=	55.7742	108.077	-2.8864	0.0065	-	80.0021	3.5311
Helb	ENSMUSG00000020228	protein_coding	DNA helicase B	-4.9907	0.0788	=	22.6464	0	0.4235	0.7153	=	12.6996	11.2386	-5.0876	0.317	=	32.7496	0	-5.1637	0.2577	=	26.2965	0	-4.9907	0.0232	-	22.6464	0	-0.0251	0.9824	=	12.6996	4.9287	-5.0876	0.3028	=	32.7496	0	-0.3553	0.7846	=	26.2965	7.0621
Hells	ENSMUSG00000025001	protein_coding	Lymphocyte-specific helicase	0.0814	0.9518	=	22.5198	14.7902	-0.9833	0.5165	=	17.3182	5.6193	-8.0308	0.0034	-	198.721	0	-7.9135	0.0135	-	174.037	0	-1.5721	0.2877	=	22.5198	7.5315	0.5401	0.5445	=	17.3182	11.0896	-2.0199	0.0707	=	198.721	41.8704	-4.0145	0.0002	-	174.037	3.5311
Helq	ENSMUSG00000035266	protein_coding	Helicase POLQ-like	-0.8951	0.4732	=	45.0395	14.7902	-0.498	0.647	=	36.1622	16.8579	-6.7501	0.0333	-	78.353	0	-6.2596	0.119	=	54.1611	0	-0.4551	0.635	=	45.0395	22.431	0.1151	0.8844	=	36.1622	17.2504	-6.7501	0.0265	-	78.353	0	-1.2929	0.18	=	54.1611	7.9449
Helz	ENSMUSG00000020721	protein_coding	Probable helicase with zinc finger domain	-0.5388	0.5841	=	201.935	121.447	0.7469	0.3893	=	180.944	298.932	-0.6748	0.5381	=	188.844	109.818	-0.2144	0.8662	=	121.698	103.825	-0.0572	0.9449	=	201.935	157.344	0.2364	0.7707	=	180.944	194.514	-0.0364	0.9696	=	188.844	183.976	0.5822	0.5122	=	121.698	155.53
Hemk1	ENSMUSG00000032579	protein_coding	HemK methyltransferase family member 1	-0.5314	0.6662	=	34.7127	14.7902	-1.1239	0.426	=	20.1745	5.6193	-5.7837	0.0974	=	39.4728	0	-5.2278	0.2445	=	25.4118	0	-1.2815	0.2597	=	34.7127	11.2564	-1.542	0.1694	=	20.1745	2.4643	1.5316	0.1121	=	39.4728	107.605	-0.5975	0.5566	=	25.4118	6.1794
Hepacam	ENSMUSG00000046240	protein_coding	Hepatocyte cell adhesion molecule	0.6161	0.6189	=	23.0179	22.1853	1.0191	0.2566	=	49.9136	135.788	-1.3358	0.3799	=	64.7939	30.33	-5.5909	0.2262	=	34.7671	0	1.639	0.0801	=	23.0179	81.204	0.8778	0.2297	=	49.9136	46.8226	-6.4933	0.047	-	64.7939	0	1.5725	0.0725	=	34.7671	69.5036
Herc1	ENSMUSG00000038664	protein_coding	HECT and RLD domain containing E3 ubiquitin protein ligase family member 1	-0.3596	0.7211	=	237.762	158.423	0.1483	0.8677	=	654.515	698.272	-2.0066	0.0883	=	391.074	100.404	-1.0847	0.3429	=	368.887	171.975	-0.5239	0.559	=	237.762	152.304	-0.2942	0.719	=	654.515	484.329	-0.4032	0.662	=	391.074	301.406	0.5195	0.5438	=	368.887	414.844
Herc2	ENSMUSG00000030451	protein_coding	E3 ubiquitin-protein ligase HERC2	-1.6209	0.1426	=	268.371	59.1608	0.1321	0.8823	=	570.974	584.961	0.7033	0.4604	=	325.169	530.264	-1.0632	0.3374	=	438.904	210.846	-0.4798	0.5818	=	268.371	149.322	0.02	0.9805	=	570.974	536.464	0.2145	0.8132	=	325.169	380.461	0.0541	0.9489	=	438.904	331.451
Herc3	ENSMUSG00000029804	protein_coding	HECT and RLD domain containing E3 ubiquitin protein ligase 3	0.4428	0.6498	=	63.9537	84.4718	0.5114	0.5743	=	51.8016	79.04	-1.0507	0.5005	=	50.1232	30.33	-6.7583	0.0804	=	76.0077	0	-0.6434	0.4894	=	63.9537	29.9625	0.0616	0.935	=	51.8016	24.6435	0.4307	0.7056	=	50.1232	81.0575	-0.2203	0.7943	=	76.0077	26.483
Herc4	ENSMUSG00000020064	protein_coding	Probable E3 ubiquitin-protein ligase HERC4	0.2127	0.8116	=	94.9342	73.951	0.2827	0.7697	=	43.3514	50.7586	-2.0493	0.1612	=	110.936	30.33	-6.7826	0.0802	=	79.1174	0	-0.7995	0.3563	=	94.9342	41.2189	-0.5214	0.5629	=	43.3514	31.3556	-2.1709	0.1233	=	110.936	20.3495	-0.0859	0.9198	=	79.1174	30.0141
Herpud1	ENSMUSG00000031770	protein_coding	Mus musculus homocysteine-inducible, endoplasmic reticulum stress-inducible, ubiquitin-like domain member 1 (Herpud1), transcript variant 2, mRNA.	0.4586	0.6159	=	79.8788	73.951	0.6678	0.4486	=	49.1892	56.1929	-1.0124	0.3636	=	148.798	59.6163	-7.2326	0.0479	-	108.751	0	0.4783	0.5465	=	79.8788	82.2743	-0.5646	0.5293	=	49.1892	32.5878	-1.6139	0.1688	=	148.798	48.5401	-1.5024	0.0992	=	108.751	14.1243
Herpud2	ENSMUSG00000008429	protein_coding	Homocysteine-responsive endoplasmic reticulum-resident ubiquitin-like domain member 2 protein	0.2666	0.7633	=	130.263	110.927	-0.199	0.8144	=	153.315	112.571	-0.4479	0.6805	=	127.678	100.404	-1.4829	0.3577	=	99.8515	35.6738	0.0365	0.963	=	130.263	104.869	-1.1364	0.1575	=	153.315	33.2687	-0.9543	0.3885	=	127.678	70.061	-0.0762	0.9302	=	99.8515	40.6073
Hes1	ENSMUSG00000022528	protein_coding	Transcription factor HES-1	-5.7942	0.0284	-	39.0696	0	-4.6329	0.0701	=	16.9282	0	0.8643	0.4932	=	30.1004	39.7442	-4.8999	0.2897	=	20.5064	0	-0.4508	0.638	=	39.0696	22.5127	-0.7881	0.4407	=	16.9282	3.6965	-5.2016	0.1977	=	30.1004	0	-2.7152	0.0411	-	20.5064	0.8828
Hes6	ENSMUSG00000067071	protein_coding	Transcription cofactor HES-6	-0.8346	0.5008	=	43.1734	14.7902	-2.1623	0.1116	=	41.4217	5.6193	0.0365	0.977	=	42.3618	39.7442	-4.0626	0.4501	=	9.8108	0	-0.9869	0.3484	=	43.1734	18.7878	0.4014	0.6212	=	41.4217	60.5037	-0.9901	0.4966	=	42.3618	21.5209	1.5714	0.1321	=	9.8108	13.2415
Hexa	ENSMUSG00000025232	protein_coding	Beta-hexosaminidase subunit alpha	-5.8291	0.0347	-	39.4412	0	-0.1419	0.8968	=	27.7259	16.8579	-5.6295	0.1234	=	36.4906	0	-5.8057	0.1694	=	39.6726	0	-0.0284	0.9767	=	39.4412	26.1559	-0.0896	0.9202	=	27.7259	11.0896	-5.6295	0.1102	=	36.4906	0	-0.121	0.8976	=	39.6726	63.0747
Hexdc	ENSMUSG00000039307	protein_coding	Hexosaminidase D	0.3577	0.7454	=	27.7465	22.1853	-0.1052	0.9581	=	18.5653	11.2386	-4.6901	0.2289	=	16.7077	0	-5.1428	0.2416	=	22.0744	0	-5.3164	0.0136	-	27.7465	0	0.4881	0.5516	=	18.5653	11.0896	-4.6901	0.2136	=	16.7077	0	-0.9555	0.3494	=	22.0744	4.4138
Hexim1	ENSMUSG00000048878	protein_coding	Protein HEXIM1	-0.652	0.5423	=	73.6557	29.5804	-0.314	0.7644	=	42.2857	22.4772	0.9114	0.3355	=	102.842	191.394	0.6939	0.5632	=	65.0844	107.021	-0.86	0.3495	=	73.6557	29.9625	0.0599	0.9465	=	42.2857	55.3181	-2.0048	0.159	=	102.842	27.0192	-0.8308	0.4015	=	65.0844	91.971
Hexim2	ENSMUSG00000043372	protein_coding	Protein HEXIM2	-4.394	0.1551	=	13.5608	0	-0.8359	0.551	=	16.2803	5.6193	1.7772	0.071	=	35.2126	99.3604	-5.0439	0.2623	=	21.8466	0	0.5816	0.6157	=	13.5608	18.7878	-0.7377	0.4714	=	16.2803	3.6965	-5.5574	0.1171	=	35.2126	0	-0.0816	0.9689	=	21.8466	7.9449
Hey1	ENSMUSG00000040289	protein_coding	hes related family bHLH transcription factor with YRPW motif 1	1.0739	0.2557	=	46.0359	91.8669	-5.9239	0.0133	-	42.0417	0	-0.8085	0.595	=	36.3045	19.8721	-5.9876	0.1519	=	42.5808	0	-0.5352	0.5762	=	46.0359	18.6244	-0.4047	0.6315	=	42.0417	13.5539	0.0957	0.9393	=	36.3045	41.8704	-0.7566	0.4231	=	42.5808	9.7105
Hfm1	ENSMUSG00000043410	protein_coding	Probable ATP-dependent DNA helicase HFM1	0.6601	0.8126	=	42.1771	127.699	-0.4508	0.7009	=	23.7761	11.2386	-4.7233	0.2329	=	12.7805	0	2.0336	0.1507	=	14.7163	68.1508	-2.5412	0.0455	-	42.1771	3.7249	-0.9001	0.3551	=	23.7761	4.9287	0.3111	0.9903	=	12.7805	20.3495	0.3632	0.7196	=	14.7163	7.9449
Hgf	ENSMUSG00000028864	protein_coding	Hepatocyte growth factor Hepatocyte growth factor alpha chain Hepatocyte growth factor beta chain	-3.3166	0.3357	=	6.5946	0	-4.2798	0.0925	=	13.027	0	-3.2715	0.4529	=	3.8341	0	3.2741	0.1127	=	3.5652	35.6738	1.5197	0.1812	=	6.5946	11.1746	-1.7946	0.1239	=	13.027	1.2322	-3.2715	0.4396	=	3.8341	0	2.2532	0.0647	=	3.5652	6.1794
Hgh1	ENSMUSG00000022554	protein_coding	HGH1 homolog	-0.1462	0.9129	=	26.2519	14.7902	0.6596	0.5049	=	20.5437	22.4772	-5.1882	0.1636	=	26.1732	0	1.6791	0.2196	=	22.7313	71.3476	-1.8736	0.1577	=	26.2519	3.7249	-0.4258	0.6472	=	20.5437	6.1609	-5.1882	0.1514	=	26.1732	0	-0.1574	0.9951	=	22.7313	7.0621
Hgsnat	ENSMUSG00000037260	protein_coding	Heparan-alpha-glucosaminide N-acetyltransferase	-0.9581	0.525	=	23.8877	7.3951	-5.3726	0.0285	-	28.6525	0	-5.4098	0.144	=	31.1189	0	0.9576	0.4697	=	36.1074	69.7492	-5.1497	0.024	-	23.8877	0	-0.1154	0.8957	=	28.6525	11.0896	-5.4098	0.1301	=	31.1189	0	0.5899	0.5088	=	36.1074	49.2
Hhipl1	ENSMUSG00000021260	protein_coding	HHIP-like protein 1	-4.513	0.1414	=	16.5499	0	-4.0453	0.1407	=	11.376	0	3.8735	0.0001	+	9.2059	181.98	0	1	=	0	0	0.7649	0.4463	=	16.5499	18.7061	0.8945	0.2889	=	11.376	8.6252	-3.9432	0.3351	=	9.2059	0	3.0075	0.1132	=	0	1.7655
Hibadh	ENSMUSG00000029776	protein_coding	3-hydroxyisobutyrate dehydrogenase	-0.1645	0.8793	=	52.6305	29.5804	1.0492	0.2654	=	37.451	107.507	-0.0785	0.9515	=	56.6996	60.6601	-0.2716	0.87	=	43.2377	34.0754	0.6563	0.42	=	52.6305	55.955	-0.8056	0.379	=	37.451	8.6252	-1.2025	0.4196	=	56.6996	21.5209	-0.0627	0.9465	=	43.2377	64.8403
Hibch	ENSMUSG00000041426	protein_coding	3-hydroxyisobutyryl-CoA hydrolase, mitochondrial	-5.4563	0.0534	=	31.1071	0	1.5397	0.1047	=	19.8401	67.8015	-5.5936	0.1636	=	39.1398	0	-5.8547	0.1533	=	39.9003	0	0.4864	0.5899	=	31.1071	26.0742	-1.511	0.1796	=	19.8401	2.4643	-5.5936	0.1514	=	39.1398	0	-0.8927	0.3486	=	39.9003	7.9449
Hic2	ENSMUSG00000050240	protein_coding	Hypermethylated in cancer 2 protein	-1.7394	0.2233	=	42.8018	7.3951	-1.5461	0.2644	=	27.0293	5.6193	-4.5505	0.2691	=	11.0764	0	-4.6659	0.3408	=	16.9412	0	1.1457	0.1519	=	42.8018	71.0996	0.0122	0.9897	=	27.0293	30.1234	-4.5505	0.2533	=	11.0764	0	0.5604	0.5766	=	16.9412	9.7105
Hid1	ENSMUSG00000034586	protein_coding	Mus musculus HID1 domain containing (Hid1), transcript variant 2, mRNA.	1.4365	0.136	=	35.709	91.8669	0.3268	0.7536	=	29.586	39.52	-1.4093	0.3398	=	72.2223	30.33	-6.2652	0.1195	=	56.1583	0	0.0065	0.995	=	35.709	30.0442	-1.1793	0.2421	=	29.586	4.9287	-1.5285	0.2846	=	72.2223	21.5209	-2.0753	0.048	-	56.1583	4.4138
Hif1a	ENSMUSG00000021109	protein_coding	Hypoxia-inducible factor 1-alpha	-0.5013	0.5896	=	211.763	128.842	-0.9154	0.3282	=	148.055	56.1929	-0.0348	0.9709	=	231.171	220.681	-2.0078	0.114	=	283.927	68.1508	-0.4968	0.5348	=	211.763	119.932	-1.5828	0.0703	=	148.055	22.1791	-2.2804	0.0573	=	231.171	47.3687	-1.2694	0.1371	=	283.927	77.4485
Hif1an	ENSMUSG00000036450	protein_coding	Hypoxia-inducible factor 1-alpha inhibitor	0.3161	0.7648	=	46.534	36.9755	-0.8534	0.4438	=	51.4324	33.9007	-6.7451	0.043	-	80.5762	0	-7.4899	0.031	-	128.373	0	-0.0289	0.9752	=	46.534	41.3823	1.2396	0.1002	=	51.4324	110.342	-1.7046	0.2453	=	80.5762	21.5209	-1.7589	0.0493	-	128.373	14.1243
Hif3a	ENSMUSG00000004328	protein_coding	Hypoxia-inducible factor 3-alpha	-5.242	0.0544	=	26.8767	0	-4.1332	0.1246	=	12.0309	0	2.104	0.1242	=	6.8163	39.7442	-4.8061	0.2897	=	17.169	0	0.7041	0.4128	=	26.8767	26.0742	-0.8037	0.4707	=	12.0309	2.4643	-3.9627	0.3203	=	6.8163	0	-2.6211	0.0407	-	17.169	0.8828
Higd1a	ENSMUSG00000038412	protein_coding	HIG1 domain family, member 1A	-0.8822	0.4582	=	74.2805	54.8914	0.0778	0.9258	=	120.81	118.375	-6.7299	0.0485	-	70.8315	0	1.3822	0.1636	=	90.067	238.528	-1.0928	0.2676	=	74.2805	26.2376	0.241	0.7499	=	120.81	136.769	-0.6803	0.5882	=	70.8315	54.0383	-0.0835	0.9212	=	90.067	37.0763
Higd2a	ENSMUSG00000025868	protein_coding	HIG1 domain family member 2A	0.8052	0.3869	=	141.215	307.163	0.3142	0.7006	=	202.685	230.946	-7.2869	0.0258	-	103.209	0	-7.1385	0.0672	=	96.3127	0	0.0985	0.9023	=	141.215	133.271	-1.2165	0.1518	=	202.685	91.8593	0.4892	0.608	=	103.209	144.789	1.0201	0.2161	=	96.3127	124.235
Hikeshi	ENSMUSG00000062797	protein_coding	Protein Hikeshi	0.0287	0.9751	=	117.082	81.3461	0.2506	0.7622	=	180.797	208.654	-0.4463	0.6864	=	127.012	89.9463	-7.3324	0.0515	=	111.686	0	-0.0079	0.9929	=	117.082	89.8875	-0.2298	0.7739	=	180.797	171.14	-0.5114	0.6281	=	127.012	89.2391	0.4065	0.6182	=	111.686	71.5042
Hinfp	ENSMUSG00000032119	protein_coding	Histone H4 transcription factor	1.1556	0.2139	=	49.3965	73.951	-0.5871	0.5522	=	68.3258	45.1393	-6.4373	0.0638	=	61.5522	0	-7.222	0.0457	-	104.985	0	1.1668	0.1607	=	49.3965	93.9392	-0.3107	0.7013	=	68.3258	42.4451	1.1354	0.2359	=	61.5522	127.954	-1.6659	0.0674	=	104.985	12.3588
Hint1	ENSMUSG00000020267	protein_coding	Histidine triad nucleotide-binding protein 1	-0.3876	0.6941	=	238.893	176.339	0.4891	0.5749	=	288.671	388.841	0.3389	0.7275	=	219.903	280.297	-3.1284	0.0419	-	310.075	35.6738	0.0815	0.9248	=	238.893	293.375	-0.2476	0.7568	=	288.671	171.823	-0.292	0.762	=	219.903	186.319	-0.1063	0.8999	=	310.075	203.449
Hint3	ENSMUSG00000019791	protein_coding	Histidine triad nucleotide-binding protein 3	1.169	0.2859	=	28.7428	69.6816	-0.804	0.4045	=	72.9235	28.0965	1.0051	0.2824	=	83.2988	149.562	0.2814	0.8725	=	27.8645	34.0754	0.5184	0.5997	=	28.7428	29.9625	-1.7501	0.054	=	72.9235	8.6252	-6.8334	0.0269	-	83.2988	0	1.5232	0.0893	=	27.8645	61.5587
Hip1	ENSMUSG00000039959	protein_coding	Huntingtin-interacting protein 1	-2.1643	0.0649	=	161.497	22.1853	-0.2384	0.7838	=	168.355	141.037	-1.3065	0.2572	=	176.283	70.0742	-0.2933	0.8086	=	127.287	105.423	-0.5077	0.5355	=	161.497	89.9692	-0.1223	0.873	=	168.355	115.951	-1.3584	0.2161	=	176.283	75.5593	-0.5381	0.531	=	127.287	37.959
Hip1r	ENSMUSG00000000915	protein_coding	Huntingtin-interacting protein 1-related protein	-1.8297	0.2173	=	45.0395	7.3951	-2.7927	0.0382	-	65.4139	5.6193	-6.8852	0.0296	-	83.6317	0	2.7875	0.0428	+	14.4885	103.825	0.5631	0.5385	=	45.0395	123.599	-0.3868	0.6415	=	65.4139	58.0394	-1.8449	0.1888	=	83.6317	21.5209	1.8216	0.0659	=	14.4885	21.1864
Hipk1	ENSMUSG00000008730	protein_coding	Homeodomain-interacting protein kinase 1	-0.3746	0.7	=	205.92	136.238	-0.4123	0.6497	=	236.27	169.134	-2.2441	0.0447	-	470.956	100.404	-2.0244	0.089	=	429.014	103.825	0.0215	0.9793	=	205.92	189.879	-0.2373	0.7705	=	236.27	174.505	-2.3714	0.0224	-	470.956	83.7408	-1.5801	0.0662	=	429.014	68.8559
Hipk2	ENSMUSG00000061436	protein_coding	homeodomain interacting protein kinase 2	-0.7506	0.4532	=	249.583	128.842	0.3996	0.6543	=	335.157	474.98	-2.0922	0.0838	=	295.201	59.6163	-1.7141	0.1605	=	343.502	103.825	-1.0624	0.224	=	249.583	89.724	0.3582	0.6586	=	335.157	419.959	-3.6756	0.0095	-	295.201	21.5209	-0.7999	0.3473	=	343.502	104.167
Hipk3	ENSMUSG00000027177	protein_coding	Homeodomain-interacting protein kinase 3	0.1786	0.8458	=	446.924	488.915	-0.1943	0.8336	=	303.808	259.412	-1.0802	0.3111	=	381.614	191.394	-1.889	0.1678	=	261.651	69.7492	0.0227	0.9782	=	446.924	444.257	-0.3598	0.6681	=	303.808	201.099	-0.8937	0.3492	=	381.614	203.513	-0.482	0.5928	=	261.651	138.11
Hira	ENSMUSG00000022702	protein_coding	Protein HIRA	-0.976	0.4394	=	49.0249	14.7902	-0.26	0.7898	=	49.5236	28.0965	0.2444	0.8297	=	59.8482	59.6163	-5.2832	0.2664	=	27.6368	0	-0.2451	0.7943	=	49.0249	29.9625	0.6104	0.4311	=	49.5236	70.3611	-6.3879	0.0506	=	59.8482	0	0.9658	0.2933	=	27.6368	21.1864
Hirip3	ENSMUSG00000042606	protein_coding	HIRA-interacting protein 3	-0.2834	0.771	=	82.9862	44.3706	-0.809	0.4267	=	59.5552	22.4772	-0.1214	0.9259	=	53.8839	39.7442	-6.3578	0.1185	=	56.8415	0	0.1448	0.8548	=	82.9862	71.1813	-0.8787	0.3008	=	59.5552	13.5539	-6.1911	0.0694	=	53.8839	0	-0.4058	0.6482	=	56.8415	16.7726
Hist1h1a	ENSMUSG00000049539	protein_coding	Histone H1.1	-5.8407	0.0374	-	39.9394	0	-1.0352	0.3323	=	58.0503	33.9007	-6.4016	0.0542	=	56.5134	0	-1.4466	0.3251	=	94.7447	35.6738	-5.8407	0.0077	-	39.9394	0	-6.3858	0.0002	-	58.0503	0	-6.4016	0.0451	-	56.5134	0	-1.5539	0.0801	=	94.7447	12.3588
Hist1h1b	ENSMUSG00000058773	protein_coding	Histone H1.5	0.9445	0.344	=	41.4339	51.7657	-0.1359	0.8866	=	57.7855	50.7586	-1.9289	0.1886	=	98.3024	30.33	-2.4445	0.0841	=	192.143	34.0754	-0.9028	0.4159	=	41.4339	18.7878	-3.9006	0.0023	-	57.7855	1.2322	-7.0862	0.0189	-	98.3024	0	-2.6434	0.0085	-	192.143	90.2055
Hist1h1c	ENSMUSG00000036181	protein_coding	histone cluster 1, H1c	-0.7176	0.4922	=	112.725	44.3706	0.2315	0.7795	=	161.25	168.949	-1.1418	0.3259	=	159.076	70.0742	-8.6619	0.0051	-	284.006	0	-0.4018	0.6376	=	112.725	59.7615	-1.2364	0.1592	=	161.25	82.9772	-1.2198	0.2709	=	159.076	67.7181	-0.8937	0.259	=	284.006	73.2698
Hist1h1d	ENSMUSG00000052565	protein_coding	Histone H1.3	-0.9683	0.3499	=	114.347	36.9755	0.0031	0.9963	=	99.1376	73.0508	-0.4018	0.706	=	129.754	100.404	-2.5164	0.0827	=	202.182	35.6738	-1.3301	0.1405	=	114.347	29.8808	-4.6604	0.0003	-	99.1376	1.2322	-2.4562	0.0806	=	129.754	27.0192	-1.6776	0.0478	-	202.182	25.6003
Hist1h1e	ENSMUSG00000051627	protein_coding	Histone H1.4	-0.2297	0.8015	=	215.495	133.112	-0.1344	0.8801	=	160.671	123.809	-0.9086	0.379	=	265.938	129.69	-0.6465	0.5188	=	383.402	246.52	-0.6279	0.4423	=	215.495	100.735	-2.2203	0.037	-	160.671	69.6802	-1.2137	0.2266	=	265.938	109.588	-1.1329	0.1837	=	383.402	171.171
Hist1h2ab	ENSMUSG00000061615	protein_coding	Histone H2A type 1-B	-1.6939	0.2357	=	40.8091	7.3951	-2.138	0.1093	=	40.7599	5.6193	-5.5567	0.1229	=	25.135	0	-5.7634	0.1671	=	35.4504	0	-1.0528	0.3092	=	40.8091	11.1746	-5.8846	0.0005	-	40.7599	0	-0.4968	0.7348	=	25.135	27.0192	-0.5372	0.564	=	35.4504	9.7105
Hist1h2ac	ENSMUSG00000069270	protein_coding	Histone H2A type 1-B	-0.0553	0.9977	=	24.884	14.7902	-5.7138	0.0147	-	36.1831	0	-5.2743	0.1541	=	20.0228	0	0.7651	0.5568	=	39.0156	71.3476	-5.1807	0.0213	-	24.884	0	-3.2299	0.0084	-	36.1831	1.2322	-5.2743	0.1398	=	20.0228	0	-0.2481	0.7804	=	39.0156	13.2415
Hist1h2ae	ENSMUSG00000069272	protein_coding	Histone H2A type 1-B	-1.6028	0.2626	=	39.0696	7.3951	-0.9547	0.4077	=	33.8912	11.2386	0.7733	0.5789	=	23.95	39.7442	-0.0323	0.9834	=	34.1102	35.6738	-5.7942	0.0062	-	39.0696	0	-3.1348	0.0111	-	33.8912	1.2322	-0.2579	0.8629	=	23.95	20.3495	-0.8807	0.363	=	34.1102	7.0621
Hist1h2af	ENSMUSG00000061991	protein_coding	Histone H2A type 1-F	-3.6361	0.2663	=	7.4644	0	-0.9494	0.4702	=	17.59	5.6193	-4.3004	0.2755	=	11.336	0	-5.5821	0.1656	=	31.6575	0	-3.6361	0.1472	=	7.4644	0	-4.6971	0.0043	-	17.59	0	-4.3004	0.2614	=	11.336	0	-2.0601	0.044	-	31.6575	2.6483
Hist1h2ag	ENSMUSG00000069301	protein_coding	Histone H2A type 1-B	-4.6102	0.1159	=	16.4233	0	-0.7948	0.5728	=	15.9459	5.6193	-3.887	0.3346	=	6.3902	0	-4.3929	0.3709	=	13.376	0	-1.2104	0.3553	=	16.4233	3.7249	-4.5427	0.0057	-	15.9459	0	-3.887	0.3193	=	6.3902	0	-0.4969	0.6382	=	13.376	3.5311
Hist1h2ah	ENSMUSG00000069302	protein_coding	Histone H2A type 1-H	-3.683	0.2663	=	8.4607	0	-4.2028	0.1041	=	12.3722	0	-4.0998	0.317	=	10.0579	0	-5.2871	0.2057	=	24.5271	0	-3.683	0.1472	=	8.4607	0	-4.2028	0.0114	-	12.3722	0	-4.0998	0.3028	=	10.0579	0	-1.391	0.1539	=	24.5271	3.5311
Hist1h2ai	ENSMUSG00000071516	protein_coding	Histone H2A type 1-B	-5.8855	0.0241	-	40.8091	0	-1.1711	0.3921	=	20.5297	5.6193	0.6108	0.8559	=	11.0764	30.33	-5.6875	0.1639	=	34.1102	0	-2.487	0.0472	-	40.8091	3.7249	-4.9176	0.0042	-	20.5297	0	-4.5504	0.237	=	11.0764	0	-0.7251	0.4348	=	34.1102	7.9449
Hist1h2ak	ENSMUSG00000063021	protein_coding	Histone H2A type 1-K	-1.2718	0.3862	=	29.9841	7.3951	-2.1788	0.1011	=	42.0487	5.6193	0.6643	0.8167	=	25.8205	60.6601	-5.7633	0.1659	=	35.4504	0	-2.065	0.1217	=	29.9841	3.7249	-5.9253	0.0004	-	42.0487	0	-5.5051	0.115	=	25.8205	0	-0.1325	0.8835	=	35.4504	13.2415
Hist1h2bb	ENSMUSG00000075031	protein_coding	Histone H2B type 1-B	-0.1732	0.8624	=	76.8897	44.3706	0.0397	0.9645	=	80.0988	84.6593	-0.4265	0.7396	=	61.6256	50.2021	-1.8212	0.2237	=	123.722	35.6738	-0.6539	0.4578	=	76.8897	29.7991	-3.2852	0.0048	-	80.0988	22.7304	0.0354	0.9751	=	61.6256	61.0485	-0.6183	0.4557	=	123.722	60.6759
Hist1h2bc	ENSMUSG00000018102	protein_coding	Histone H2B type 1-C/E/G	-0.168	0.8821	=	52.0057	29.5804	0.6027	0.4486	=	110.674	140.667	0.9661	0.3896	=	39.8791	89.9463	0.7304	0.4872	=	103.215	175.172	-0.2303	0.8081	=	52.0057	29.8808	-0.6819	0.4033	=	110.674	66.4077	-1.0707	0.4928	=	39.8791	20.3495	0.3561	0.6503	=	103.215	61.7938
Hist1h2be	ENSMUSG00000047246	protein_coding	Histone H2B type 1-C/E/G	1.5285	0.1203	=	29.9841	59.1608	0.2328	0.7881	=	60.5861	50.5736	2.0899	0.0231	+	49.9567	210.223	-7.038	0.0545	=	90.9517	0	0.3435	0.7248	=	29.9841	26.1559	-2.3758	0.0271	-	60.5861	23.9625	-1.0944	0.4694	=	49.9567	27.0192	-1.3933	0.119	=	90.9517	13.2415
Hist1h2bf	ENSMUSG00000069268	protein_coding	Histone H2B type 1-F/J/L	-5.8855	0.0298	-	40.8091	0	-0.7479	0.4775	=	43.2888	16.8579	-5.3629	0.1496	=	23.2644	0	0.316	0.849	=	26.7521	35.6738	-0.6738	0.4934	=	40.8091	14.8995	-5.9538	0.0004	-	43.2888	0	-5.3629	0.1354	=	23.2644	0	0.4546	0.6173	=	26.7521	15.0071
Hist1h2bg	ENSMUSG00000058385	protein_coding	Histone H2B type 1-C/E/G	0.1717	0.866	=	50.6378	36.9755	1.021	0.2258	=	41.6935	61.8122	0.8836	0.41	=	52.3463	89.9463	-0.2693	0.8696	=	41.2406	35.6738	-1.3555	0.1984	=	50.6378	11.1746	-3.4213	0.0073	-	41.6935	1.2322	-1.1528	0.4366	=	52.3463	20.3495	0.5633	0.5107	=	41.2406	25.6003
Hist1h2bh	ENSMUSG00000114456	protein_coding	Histone H2B type 1-H	-5.5045	0.0532	=	31.4787	0	0.6485	0.4558	=	40.3629	44.9543	0.6922	0.5912	=	25.2281	39.7442	0.8454	0.5227	=	36.5629	68.1508	-2.1058	0.1183	=	31.4787	3.7249	-5.855	0.0006	-	40.3629	0	-5.3739	0.1365	=	25.2281	0	-0.4457	0.6319	=	36.5629	10.5932
Hist1h2bj	ENSMUSG00000069300	protein_coding	Histone H2B type 1-F/J/L	-5.8508	0.0296	-	39.3146	0	-0.5261	0.6167	=	36.8101	16.8579	-5.5415	0.1232	=	28.2102	0	-6.1027	0.1209	=	45.2613	0	-5.8508	0.0053	-	39.3146	0	-5.7315	0.0007	-	36.8101	0	-5.5415	0.11	=	28.2102	0	-1.1408	0.2226	=	45.2613	7.9449
Hist1h2bk	ENSMUSG00000062727	protein_coding	Histone H2B type 1-K	-0.0608	0.9984	=	13.1893	7.3951	-1.3405	0.31	=	23.1421	5.6193	-4.6202	0.2316	=	13.8921	0	-5.2856	0.212	=	24.5271	0	-0.8538	0.5592	=	13.1893	3.7249	-0.3677	0.6823	=	23.1421	26.4269	-4.6202	0.2162	=	13.8921	0	-3.1006	0.0134	-	24.5271	0.8828
Hist1h2bl	ENSMUSG00000094338	protein_coding	Histone H2B type 1-F/J/L	-5.4772	0.0543	=	30.4823	0	0.2629	0.7959	=	30.6031	39.52	-5.1719	0.1766	=	20.2823	0	1.0255	0.3284	=	66.8802	142.695	-2.0786	0.1225	=	30.4823	3.7249	-2.9802	0.0178	-	30.6031	1.2322	-5.1719	0.1618	=	20.2823	0	-1.2738	0.1569	=	66.8802	10.5932
Hist1h2bm	ENSMUSG00000114279	protein_coding	Histone H2B type 1-M	-0.6406	0.6148	=	38.0733	14.7902	-2.5038	0.0641	=	53.1043	5.6193	0.7227	0.5296	=	39.9722	80.5322	-1.1154	0.461	=	73.3536	35.6738	-0.9322	0.3875	=	38.0733	11.1746	-1.5768	0.1243	=	53.1043	45.4608	-0.9635	0.5153	=	39.9722	20.3495	-0.9691	0.2662	=	73.3536	15.0071
Hist1h2bn	ENSMUSG00000095217	protein_coding	Histone H2B type 1-F/J/L	-0.2435	0.8511	=	28.118	14.7902	0.981	0.2576	=	35.5074	50.5736	1.0674	0.3614	=	36.2311	90.9901	0.9428	0.4211	=	53.2764	103.825	-5.3715	0.0192	-	28.118	0	-1.839	0.117	=	35.5074	42.9964	-0.6667	0.6601	=	36.2311	20.3495	-0.7263	0.4234	=	53.2764	12.3588
Hist1h3a	ENSMUSG00000069265	protein_coding	Histone H3.1	-1.5165	0.3083	=	35.5824	7.3951	-0.2829	0.7807	=	40.7251	22.4772	-6.0494	0.0843	=	50.0498	0	-6.6675	0.0755	=	69.3329	0	-2.3094	0.0873	=	35.5824	3.7249	-3.3907	0.0073	-	40.7251	1.2322	-6.0494	0.073	=	50.0498	0	-0.3733	0.6562	=	69.3329	22.0692
Hist1h3b	ENSMUSG00000069267	protein_coding	Histone H3.2	-0.9891	0.5123	=	24.884	7.3951	-5.7273	0.0158	-	36.7961	0	-5.2437	0.1662	=	25.0616	0	0.6929	0.5378	=	62.2025	105.423	-0.8819	0.4576	=	24.884	7.4498	-2.3987	0.0298	-	36.7961	2.4643	-5.2437	0.1516	=	25.0616	0	-1.0824	0.2233	=	62.2025	11.476
Hist1h3c	ENSMUSG00000069310	protein_coding	Histone H3.2	-1.9461	0.1821	=	48.7717	7.3951	-2.5832	0.056	=	56.058	5.6193	0.8935	0.4017	=	51.8272	110.862	-7.2102	0.0386	-	102.987	0	-6.1397	0.004	-	48.7717	0	-6.332	0.0002	-	56.058	0	-6.2621	0.0572	=	51.8272	0	-1.5705	0.0752	=	102.987	13.2415
Hist1h3d	ENSMUSG00000099583	protein_coding	Histone H3.2	-1.2361	0.4062	=	30.1107	7.3951	-0.314	0.769	=	35.1799	33.9007	-5.7016	0.1106	=	36.2311	0	-6.0871	0.128	=	46.146	0	-1.1289	0.3349	=	30.1107	7.4498	-2.9253	0.0222	-	35.1799	21.4982	-0.6671	0.6527	=	36.2311	20.3495	-0.2197	0.8028	=	46.146	15.8898
Hist1h3e	ENSMUSG00000069273	protein_coding	Histone H3.2	-0.2696	0.7843	=	95.3057	51.7657	-1.2037	0.2115	=	113.983	33.7157	0.9334	0.335	=	89.9289	191.394	-0.6976	0.5414	=	167.87	105.423	-1.5706	0.1041	=	95.3057	18.6244	-2.6841	0.0123	-	113.983	45.4608	-0.4641	0.6767	=	89.9289	61.0485	-0.8764	0.279	=	167.87	39.7246
Hist1h3f	ENSMUSG00000100210	protein_coding	Histone H3.2	-1.0272	0.3331	=	96.3021	29.5804	-1.2364	0.2259	=	80.1197	22.4772	-0.6607	0.6011	=	75.1848	50.2021	0.609	0.5769	=	89.8393	141.097	-0.5517	0.5041	=	96.3021	40.9737	-4.3494	0.0006	-	80.1197	1.2322	-0.77	0.5278	=	75.1848	40.699	-0.0348	0.9667	=	89.8393	64.207
Hist1h3g	ENSMUSG00000099517	protein_coding	Histone H3.1	0.4969	0.7063	=	16.9215	14.7902	-1.44	0.2992	=	24.7792	5.6193	-5.5569	0.1233	=	30.1738	0	0.323	0.811	=	54.6166	71.3476	0.2035	0.8549	=	16.9215	11.1746	-2.443	0.0575	=	24.7792	21.4982	-5.5569	0.11	=	30.1738	0	-0.779	0.379	=	54.6166	12.3588
Hist1h3i	ENSMUSG00000101972	protein_coding	Histone H3.1	-1.6815	0.2539	=	40.311	7.3951	-0.4058	0.6886	=	44.6054	22.4772	-0.8823	0.5631	=	46.9746	30.33	-0.0148	0.9905	=	68.2204	69.7492	-0.9702	0.363	=	40.311	14.9812	-2.4344	0.0336	-	44.6054	22.7304	-1.0069	0.4967	=	46.9746	20.3495	-0.7785	0.3701	=	68.2204	15.8898
Hist1h4a	ENSMUSG00000060093	protein_coding	Histone H4	0.3222	0.7691	=	37.0769	29.5804	-1.4091	0.1861	=	69.2872	16.8579	-1.0393	0.4976	=	51.2348	30.33	-6.9453	0.0583	=	84.0491	0	-0.906	0.4066	=	37.0769	11.1746	-3.0646	0.0073	-	69.2872	22.7304	-6.1976	0.0653	=	51.2348	0	-0.6439	0.4416	=	84.0491	22.0692
Hist1h4c	ENSMUSG00000060678	protein_coding	Histone H4	-0.5213	0.6241	=	67.6859	29.5804	-0.2176	0.806	=	74.8324	44.9543	-0.645	0.6811	=	28.9691	19.8721	-6.4576	0.105	=	58.6373	0	-1.0752	0.2546	=	67.6859	18.6244	-0.3301	0.69	=	74.8324	79.5376	-5.7521	0.1093	=	28.9691	0	-0.5769	0.5134	=	58.6373	15.8898
Hist1h4d	ENSMUSG00000061482	protein_coding	Histone H4	-0.4495	0.6466	=	161.624	81.3461	0.5197	0.5345	=	219.328	287.139	-0.0619	0.9493	=	235.392	231.138	-0.1896	0.852	=	278.19	244.921	-0.9201	0.2913	=	161.624	55.8732	-1.4705	0.1199	=	219.328	120.07	-1.0757	0.287	=	235.392	101.747	-0.4725	0.5664	=	278.19	125.118
Hist1h4f	ENSMUSG00000069274	protein_coding	Histone H4	-1.166	0.3557	=	54.37	14.7902	-1.0169	0.2939	=	92.1019	45.1393	-0.2443	0.8284	=	86.4473	70.0742	0.285	0.8063	=	83.8214	103.825	-1.456	0.172	=	54.37	11.1746	-7.0324	0	-	92.1019	0	-0.3226	0.7662	=	86.4473	67.7181	-0.8482	0.3253	=	83.8214	18.5381
Hist1h4h	ENSMUSG00000060981	protein_coding	Histone H4	-0.7993	0.4862	=	62.4591	22.1853	-0.0839	0.9228	=	83.6378	56.1929	-0.4961	0.6953	=	71.1841	60.6601	-1.4085	0.3566	=	93.1767	35.6738	-0.9085	0.3442	=	62.4591	22.431	-4.407	0.0005	-	83.6378	1.2322	-0.6096	0.6184	=	71.1841	54.0383	-0.2622	0.7476	=	93.1767	32.6624
Hist1h4i	ENSMUSG00000060639	protein_coding	Histone H4	-0.024	0.9977	=	23.8877	14.7902	-0.4141	0.7263	=	23.1282	11.2386	-4.8101	0.2255	=	19.9494	0	-6.7313	0.0588	=	72.898	0	-1.7514	0.1982	=	23.8877	3.7249	-5.0781	0.0036	-	23.1282	0	0.2299	0.8832	=	19.9494	21.5209	-1.631	0.0724	=	72.898	8.8277
Hist1h4j	ENSMUSG00000067455	protein_coding	Histone H4	-0.2726	0.8321	=	29.1144	14.7902	0.1543	0.8614	=	50.471	39.335	-0.8311	0.5826	=	45.6965	30.33	-5.901	0.1571	=	40.1281	0	-0.5654	0.6044	=	29.1144	11.1746	-3.6913	0.0029	-	50.471	1.2322	-5.9917	0.0737	=	45.6965	0	-0.7983	0.4021	=	40.1281	8.8277
Hist1h4k	ENSMUSG00000064288	protein_coding	Histone H4	-0.8252	0.5965	=	21.5234	7.3951	-0.9633	0.3665	=	62.1536	50.9436	-5.5101	0.1391	=	25.8205	0	-6.3208	0.108	=	54.6166	0	0.1967	0.8509	=	21.5234	14.8995	-1.0728	0.2048	=	62.1536	12.3217	-5.5101	0.1252	=	25.8205	0	-1.0916	0.2401	=	54.6166	9.7105
Hist1h4m	ENSMUSG00000069306	protein_coding	Histone H4	-1.0204	0.4934	=	25.8804	7.3951	1.2352	0.1675	=	23.7413	39.335	0.0763	0.9611	=	24.8951	30.33	-5.6872	0.1737	=	34.1102	0	-0.3798	0.772	=	25.8804	11.1746	-2.3469	0.0677	=	23.7413	21.4982	-5.0851	0.1728	=	24.8951	0	-0.1466	0.8722	=	34.1102	12.3588
Hist1h4n	ENSMUSG00000069305	protein_coding	histone cluster 1, H4n	-0.146	0.9091	=	26.2519	14.7902	0.5887	0.5386	=	27.3289	28.0965	0.7313	0.5719	=	35.0461	60.6601	-6.0666	0.1285	=	45.0335	0	-1.8735	0.1689	=	26.2519	3.7249	-2.5534	0.0476	-	27.3289	21.4982	-5.4379	0.1286	=	35.0461	0	-0.2734	0.756	=	45.0335	15.0071
Hist2h2ac	ENSMUSG00000068855	protein_coding	Histone H2A type 2-C	-5.0169	0.0836	=	21.5234	0	-5.1905	0.0327	-	24.7861	0	-0.1234	0.9373	=	28.5628	19.8721	-5.9004	0.138	=	40.1281	0	-0.7184	0.5374	=	21.5234	7.4498	-2.7065	0.0275	-	24.7861	1.2322	-5.2283	0.1653	=	28.5628	0	-0.7997	0.3816	=	40.1281	8.8277
Hist2h2be	ENSMUSG00000068854	protein_coding	Histone H2B type 2-E	1.1081	0.4126	=	11.3232	14.7902	-5.0158	0.0428	-	22.4455	0	-4.8949	0.2042	=	20.8014	0	2.6118	0.0204	+	20.7342	137.9	1.1934	0.2758	=	11.3232	14.8995	-2.5317	0.041	-	22.4455	1.2322	1.6849	0.1353	=	20.8014	62.2199	-0.3833	0.7031	=	20.7342	6.1794
Hist2h4	ENSMUSG00000091405	protein_coding	Histone H4	-0.6679	0.5104	=	108.867	44.3706	-0.0637	0.9405	=	118.776	84.2894	-7.138	0.0276	-	94.7815	0	-0.8447	0.4605	=	185.924	103.825	-1.3624	0.147	=	108.867	33.7691	-3.5461	0.0012	-	118.776	3.6965	1.0175	0.2503	=	94.7815	196.485	-0.8442	0.2946	=	185.924	45.904
Hist3h2a	ENSMUSG00000078851	protein_coding	Histone H2A type 3	-1.8716	0.2039	=	47.0322	7.3951	-0.6641	0.4889	=	65.8039	28.0965	-5.6167	0.1356	=	29.4882	0	0.4804	0.7848	=	23.1869	35.6738	0.7733	0.3626	=	47.0322	67.6199	-0.1151	0.8854	=	65.8039	62.9681	-5.6167	0.1219	=	29.4882	0	1.223	0.1778	=	23.1869	23.8347
Hist3h2ba	ENSMUSG00000056895	protein_coding	Histone H2B type 3-A	-0.8399	0.4065	=	123.052	44.3706	-1.2019	0.1953	=	159.738	61.9972	-0.3366	0.7545	=	110.544	79.4883	-0.5211	0.6952	=	98.5376	71.3476	-0.7159	0.3943	=	123.052	52.3118	-1.3262	0.0981	=	159.738	29.5721	-0.7704	0.4844	=	110.544	67.7181	0.5502	0.4981	=	98.5376	113.392
Hist3h2bb-ps	ENSMUSG00000080712	processed_pseudogene		-0.6593	0.5522	=	56.3627	22.1853	-2.2242	0.0997	=	43.9227	5.6193	1.5829	0.1799	=	17.8927	80.5322	-5.6642	0.1885	=	32.9977	0	-2.0344	0.0666	=	56.3627	7.4498	-2.6421	0.0174	-	43.9227	2.4643	-5.1398	0.1699	=	17.8927	0	0.4022	0.6473	=	32.9977	18.5381
Hist4h4	ENSMUSG00000096010	protein_coding	Histone H4	-0.102	0.9213	=	62.5857	36.9755	0.0089	0.9927	=	44.9189	45.1393	-0.3098	0.808	=	66.591	60.6601	-1.489	0.321	=	98.9668	34.0754	-2.1657	0.0569	=	62.5857	7.4498	-1.2949	0.1883	=	44.9189	26.6838	-1.4381	0.3274	=	66.591	20.3495	-0.9879	0.2808	=	98.9668	75.4479
Hivep1	ENSMUSG00000021366	protein_coding	human immunodeficiency virus type I enhancer binding protein 1	-0.9678	0.3024	=	752.507	328.51	-0.9205	0.3181	=	717.993	360.56	-1.7583	0.1215	=	378.181	99.3604	-1.0176	0.3587	=	423.101	209.248	-0.7635	0.3571	=	752.507	409.231	-0.7278	0.3792	=	717.993	400.027	-1.221	0.2228	=	378.181	172.639	-0.7279	0.4058	=	423.101	165.725
Hivep2	ENSMUSG00000015501	protein_coding	Mus musculus human immunodeficiency virus type I enhancer binding protein 2 (Hivep2), transcript variant 2, mRNA.	-1.1197	0.2545	=	323.745	128.842	-1.1427	0.2072	=	460.112	203.034	-2.3637	0.0699	=	258.264	60.6601	-0.8251	0.4531	=	310.049	175.172	-1.124	0.1847	=	323.745	123.902	-1.0167	0.1945	=	460.112	158.526	-1.9297	0.0877	=	258.264	70.061	-1.1221	0.195	=	310.049	68.8559
Hivep3	ENSMUSG00000028634	protein_coding	Transcription factor HIVEP3	-1.6142	0.1291	=	232.543	77.0767	-0.7528	0.3935	=	292.419	174.938	-0.2757	0.7895	=	168.595	140.148	-1.1601	0.4958	=	77.5757	34.0754	-0.3766	0.6371	=	232.543	155.702	-0.2693	0.7239	=	292.419	202.074	-1.9337	0.1157	=	168.595	40.699	0.8859	0.3065	=	77.5757	69.7387
Hjurp	ENSMUSG00000044783	protein_coding	Mus musculus RIKEN cDNA A730008H23 (A730008H23Rik), mRNA.	-0.3057	0.7537	=	171.824	121.447	-0.8214	0.3996	=	172.584	107.322	-9.1203	0.0007	-	399.659	0	-2.6472	0.0365	-	443.047	69.7492	-1.4357	0.1177	=	171.824	44.862	0.4447	0.5749	=	172.584	209.043	-3.1057	0.0082	-	399.659	43.0418	-1.8765	0.0444	-	443.047	168.287
Hk1	ENSMUSG00000037012	protein_coding	Hexokinase-1	-0.2247	0.8271	=	80.377	44.3706	-0.0202	0.982	=	89.8865	101.702	-7.2497	0.0231	-	111.695	0	-1.9342	0.2052	=	135.959	34.0754	0.9107	0.2566	=	80.377	141.129	0.2678	0.7324	=	89.8865	102.949	-1.2389	0.3123	=	111.695	41.8704	-1.15	0.1989	=	135.959	51.8483
Hlf	ENSMUSG00000003949	protein_coding	Hepatic leukemia factor	-1.3975	0.2077	=	94.1828	22.1853	-3.0015	0.0256	-	75.285	5.6193	-0.5073	0.6862	=	70.4986	60.6601	-7.0198	0.0563	=	92.4934	0	-2.6324	0.0172	-	94.1828	15.063	-0.9495	0.2617	=	75.285	35.309	-6.6704	0.0354	-	70.4986	0	-2.3814	0.0166	-	92.4934	6.1794
Hltf	ENSMUSG00000002428	protein_coding	Helicase-like transcription factor	0.4433	0.6651	=	42.3037	36.9755	-1.5942	0.2604	=	27.712	5.6193	0.8504	0.4212	=	58.5701	121.32	-4.4628	0.3905	=	15.601	0	-1.6181	0.1605	=	42.3037	7.4498	-0.229	0.7988	=	27.712	9.8574	-0.345	0.7749	=	58.5701	40.699	1.3363	0.1844	=	15.601	15.0071
Hmbox1	ENSMUSG00000021972	protein_coding	Mus musculus homeobox containing 1 (Hmbox1), transcript variant 3, mRNA.	0.0104	0.9915	=	161.379	161.548	0.3842	0.6685	=	185.374	271.391	-0.5853	0.5765	=	229.947	161.064	-0.2519	0.8285	=	167.616	142.695	0.1641	0.8418	=	161.379	142.199	0.4123	0.6083	=	185.374	240.231	-3.2873	0.0207	-	229.947	21.5209	0.3002	0.7327	=	167.616	191.503
Hmces	ENSMUSG00000030060	protein_coding	Embryonic stem cell-specific 5-hydroxymethylcytosine-binding protein	-5.3314	0.06	=	28.2446	0	-0.5318	0.6481	=	28.3251	28.2814	-0.2931	0.8457	=	25.6541	19.8721	-5.5805	0.1865	=	31.6575	0	-1.0334	0.3714	=	28.2446	7.4498	-0.4054	0.657	=	28.3251	27.916	-5.3978	0.1238	=	25.6541	0	-1.3941	0.1754	=	31.6575	4.4138
Hmg20a	ENSMUSG00000032329	protein_coding	High mobility group protein 20A	-1.1482	0.2412	=	198.202	59.1608	-0.1975	0.8175	=	161.452	118.19	0.0707	0.9447	=	135.459	140.148	-1.7339	0.2781	=	119.018	35.6738	-0.399	0.6133	=	198.202	119.932	-0.053	0.9461	=	161.452	144.419	-0.5864	0.5779	=	135.459	89.2391	-0.3433	0.6975	=	119.018	65.9726
Hmg20b	ENSMUSG00000020232	protein_coding	high mobility group 20B	2.3649	0.1084	=	3.7322	14.7902	0.1757	0.8786	=	15.2981	11.2386	-5.5646	0.1706	=	38.7138	0	-5.6878	0.1585	=	34.1102	0	-2.7615	0.3053	=	3.7322	0	-0.6438	0.5245	=	15.2981	3.6965	-5.5646	0.1582	=	38.7138	0	-0.4606	0.606	=	34.1102	9.7105
Hmga1	ENSMUSG00000046711	protein_coding	High mobility group protein HMG-I/HMG-Y	-0.9067	0.4635	=	45.5377	14.7902	-0.7015	0.5126	=	45.9707	33.9007	-5.7906	0.1054	=	31.7848	0	0.8174	0.6437	=	18.2815	35.6738	-1.0595	0.3129	=	45.5377	18.7878	-0.1577	0.8488	=	45.9707	36.5412	-5.7906	0.0928	=	31.7848	0	1.096	0.2658	=	18.2815	44.7861
Hmgb1	ENSMUSG00000066551	protein_coding	High mobility group protein B1	-1.2467	0.237	=	152.665	69.6816	-0.4006	0.649	=	130.577	84.4743	0.917	0.3257	=	108.6	199.765	-1.4126	0.38	=	94.0614	34.0754	-1.4851	0.095	=	152.665	41.2189	-0.8608	0.2886	=	130.577	51.3272	-1.2617	0.3053	=	108.6	48.5401	-0.031	0.9721	=	94.0614	86.0267
Hmgb2	ENSMUSG00000054717	protein_coding	High mobility group protein B2	-1.4637	0.3351	=	34.7127	7.3951	0.0071	0.9931	=	33.522	22.4772	-7.113	0.0205	-	108.992	0	-7.4508	0.0276	-	124.808	0	-0.3772	0.7156	=	34.7127	18.7061	-1.739	0.1022	=	33.522	3.6965	-7.113	0.0156	-	108.992	0	-2.4815	0.0088	-	124.808	7.9449
Hmgb3	ENSMUSG00000015217	protein_coding	High mobility group protein B3	0.6189	0.5239	=	51.7607	51.7657	-0.4502	0.6097	=	87.3924	44.9543	-6.6144	0.0463	-	64.6077	0	-0.3808	0.8181	=	44.8057	34.0754	-1.893	0.1035	=	51.7607	7.4498	-1.3277	0.1114	=	87.3924	14.7861	-0.5649	0.6409	=	64.6077	54.0383	-0.0777	0.9328	=	44.8057	16.7726
Hmgcll1	ENSMUSG00000007908	protein_coding	3-hydroxymethyl-3-methylglutaryl-CoA lyase, cytoplasmic	-6.1793	0.0218	-	50.7644	0	-2.0635	0.135	=	38.7885	5.6193	-0.6658	0.666	=	37.2496	30.33	-1.2008	0.4236	=	81.7978	34.0754	-0.3756	0.6834	=	50.7644	26.1559	-0.8568	0.4091	=	38.7885	65.9837	-5.8254	0.0937	=	37.2496	0	-2.4195	0.0158	-	81.7978	5.2966
Hmgcr	ENSMUSG00000021670	protein_coding	3-hydroxy-3-methylglutaryl-coenzyme A reductase	-0.4841	0.5991	=	467.46	266.224	0.0415	0.9636	=	363.482	378.157	-1.8681	0.0951	=	428.496	109.818	-0.611	0.5589	=	427.954	280.595	-0.2216	0.7861	=	467.46	340.272	-0.5492	0.5094	=	363.482	209.21	-2.6507	0.0195	-	428.496	64.5628	-0.8335	0.3348	=	427.954	153.367
Hmgcs1	ENSMUSG00000093930	protein_coding	Hydroxymethylglutaryl-CoA synthase, cytoplasmic	-0.5494	0.5586	=	599.344	379.132	-0.2095	0.8204	=	380.989	315.605	-1.3547	0.2345	=	306.963	120.276	-0.6022	0.5783	=	371.568	244.921	-0.4159	0.6171	=	599.344	421.304	-0.3311	0.6992	=	380.989	299.76	-0.0872	0.9253	=	306.963	286.083	-0.7295	0.4101	=	371.568	143.656
Hmgn1	ENSMUSG00000040681	protein_coding	Non-histone chromosomal protein HMG-14	-0.3355	0.7208	=	236.774	158.423	-0.331	0.7055	=	295.916	225.512	-3.3573	0.0241	-	247.467	19.8721	-2.102	0.1074	=	302.918	71.3476	-0.7497	0.3783	=	236.774	133.679	-0.341	0.6707	=	295.916	219.708	-3.4271	0.0152	-	247.467	20.3495	-0.778	0.3509	=	302.918	89.1596
Hmgn2	ENSMUSG00000003038	protein_coding	Non-histone chromosomal protein HMG-17	-1.9502	0.1033	=	138.977	22.1853	-0.1238	0.8852	=	204.434	186.177	-0.0305	0.9756	=	163.503	149.562	-2.0645	0.1888	=	146.024	35.6738	-0.1668	0.8408	=	138.977	97.4189	-0.3051	0.6912	=	204.434	123.088	-0.5669	0.5722	=	163.503	102.919	-0.195	0.8157	=	146.024	60.0282
Hmgn3	ENSMUSG00000066456	protein_coding	High mobility group nucleosome-binding domain-containing protein 3	-0.6988	0.4939	=	111.231	44.3706	0.4304	0.5991	=	144.245	191.796	-6.7468	0.0498	-	66.1256	0	-6.9957	0.0728	=	89.3837	0	-0.6689	0.4426	=	111.231	56.2818	-0.7641	0.3243	=	144.245	41.8939	0.5577	0.5823	=	66.1256	104.09	0.8218	0.3077	=	89.3837	75.9181
Hmgxb3	ENSMUSG00000024622	protein_coding	HMG domain-containing protein 3 isoform 1	-1.8894	0.1252	=	91.0754	14.7902	-1.2718	0.248	=	68.7298	33.9007	-0.4608	0.7207	=	72.1293	60.6601	-6.911	0.0699	=	84.4783	0	-0.4685	0.5781	=	91.0754	48.6686	0.4639	0.5597	=	68.7298	112.125	1.1484	0.2143	=	72.1293	142.446	-0.9563	0.2805	=	84.4783	16.7726
Hmgxb4	ENSMUSG00000034518	protein_coding	HMG domain-containing protein 4 isoform 2	-1.1127	0.3379	=	78.0127	22.1853	-1.0463	0.2936	=	93.5437	45.1393	-1.359	0.2739	=	136.517	60.6601	-6.718	0.0922	=	75.5522	0	-0.4212	0.6382	=	78.0127	48.832	0.0068	0.9915	=	93.5437	63.649	-0.1835	0.8499	=	136.517	116.258	-0.6987	0.4403	=	75.5522	17.6554
Hmmr	ENSMUSG00000020330	protein_coding	Hyaluronan mediated motility receptor	0.5189	0.7059	=	16.4233	14.7902	-4.0154	0.1684	=	11.0556	0	-7.2834	0.0144	-	123.756	0	-0.5683	0.6002	=	157.122	103.825	-1.1301	0.4512	=	16.4233	7.5315	0.2052	0.84	=	11.0556	4.9287	-7.2834	0.0105	-	123.756	0	-5.3184	0.0001	-	157.122	52.4815
Hmox2	ENSMUSG00000004070	protein_coding	Mus musculus heme oxygenase 2 (Hmox2), transcript variant 3, mRNA.	0.6784	0.5104	=	35.709	36.9755	-0.6882	0.5199	=	41.366	16.8579	-5.5355	0.1354	=	29.7478	0	-4.3924	0.3963	=	13.376	0	-1.307	0.2621	=	35.709	11.2564	-0.2712	0.7448	=	41.366	14.7861	-5.5355	0.1217	=	29.7478	0	0.7107	0.5007	=	13.376	8.8277
Hn1	ENSMUSG00000020737	protein_coding	Jupiter microtubule associated homolog 1 Jupiter microtubule associated homolog 1, N-terminally processed	-0.1085	0.9091	=	230.424	241.751	-0.2326	0.785	=	270.53	196.86	-0.3848	0.7036	=	214.345	170.478	-0.3515	0.7472	=	218.72	173.574	-0.4573	0.5743	=	230.424	130.943	-0.4742	0.5476	=	270.53	157.421	-2.2632	0.0636	=	214.345	47.3687	-0.7247	0.3941	=	218.72	63.5593
Hnrnpa0	ENSMUSG00000007836	protein_coding	Heteroous nuclear ribonucleoprotein A0	-0.1596	0.8728	=	159.631	172.069	-0.8702	0.3327	=	231.498	106.951	0.4213	0.6429	=	239.931	299.125	-1.1268	0.3106	=	306.483	141.097	-0.8843	0.3127	=	159.631	80.8771	-1.511	0.0801	=	231.498	72.5686	-1.3973	0.182	=	239.931	82.5694	-1.1147	0.1801	=	306.483	67.0904
Hnrnpa1	ENSMUSG00000046434	protein_coding	Heteroous nuclear ribonucleoprotein A1 Heteroous nuclear ribonucleoprotein A1, N-terminally processed	-0.1935	0.8377	=	859.381	766.498	0.6636	0.4813	=	343.998	565.074	-0.7208	0.467	=	669.524	400.573	-1.5591	0.1464	=	818.688	275.8	-0.106	0.8992	=	859.381	751.382	-0.1289	0.8837	=	343.998	316.791	-0.7382	0.4142	=	669.524	392.157	-2.2309	0.0164	-	818.688	112.759
Hnrnpa2b1	ENSMUSG00000004980	protein_coding	Heteroous nuclear ribonucleoproteins A2/B1	-0.0583	0.9503	=	555.276	490.059	0.1685	0.8566	=	309.138	332.463	-0.4751	0.6198	=	729.911	509.348	-0.3596	0.7133	=	764.448	595.266	-0.1996	0.812	=	555.276	436.866	-0.3111	0.7214	=	309.138	232.03	-0.2017	0.8162	=	729.911	618.344	-1.4332	0.1089	=	764.448	237.393
Hnrnpa3	ENSMUSG00000059005	protein_coding	Heteroous nuclear ribonucleoprotein A3	-0.8679	0.3647	=	266.876	103.531	0.3734	0.6723	=	155.098	180.187	-0.4283	0.6584	=	353.37	271.926	0.4417	0.6523	=	256.545	347.148	-0.1973	0.8065	=	266.876	191.031	-1.5439	0.0882	=	155.098	24.6435	-0.9433	0.3117	=	353.37	177.307	-0.8797	0.3158	=	256.545	89.8073
Hnrnpab	ENSMUSG00000020358	protein_coding	Heteroous nuclear ribonucleoprotein A/B	-0.3442	0.7462	=	106.629	109.783	-0.4738	0.5958	=	156.714	107.136	-0.6803	0.5131	=	207.608	141.192	-1.7419	0.1708	=	236.923	71.3476	0.2268	0.7877	=	106.629	109.084	-0.6864	0.3965	=	156.714	81.4507	-0.3645	0.693	=	207.608	158.129	-1.532	0.0837	=	236.923	60.6759
Hnrnpc	ENSMUSG00000060373	protein_coding	Heteroous nuclear ribonucleoproteins C1/C2	0.0464	0.9595	=	151.795	110.927	-0.2775	0.7573	=	162.824	123.994	-3.1918	0.0306	-	226.632	19.8721	0.7541	0.4418	=	186.327	311.474	0.0744	0.9272	=	151.795	127.381	0.0979	0.9061	=	162.824	195.616	0.4748	0.5828	=	226.632	325.742	-0.6277	0.4709	=	186.327	79.2141
Hnrnpd	ENSMUSG00000000568	protein_coding	Heteroous nuclear ribonucleoprotein D0	0.1916	0.8417	=	214.997	263.936	-0.7212	0.4432	=	221.035	123.994	-0.8002	0.4525	=	259.621	150.606	1.0556	0.2614	=	270.35	561.191	0.1598	0.8456	=	214.997	198.563	-0.6699	0.4226	=	221.035	107.069	-0.4755	0.6183	=	259.621	189.475	-0.824	0.3677	=	270.35	142.303
Hnrnpdl	ENSMUSG00000029328	protein_coding	heterogeneous nuclear ribonucleoprotein D like	-0.4218	0.6443	=	432.232	305.181	-0.5714	0.5482	=	176.527	101.332	-0.7602	0.4645	=	287.552	170.478	-0.9305	0.4226	=	268.151	142.695	-0.4172	0.6004	=	432.232	273.469	-0.0538	0.9495	=	176.527	153.762	-0.5181	0.5796	=	287.552	194.501	-0.6119	0.4988	=	268.151	173.833
Hnrnph1	ENSMUSG00000007850	protein_coding	Mus musculus heteroous nuclear ribonucleoprotein H1 (Hnrnph1), transcript variant 1, mRNA.	-0.4845	0.6069	=	614.881	419.233	-0.4341	0.6386	=	341.824	213.533	-1.416	0.1681	=	727.649	292.842	-1.1152	0.2833	=	680.679	313.072	-0.8844	0.2885	=	614.881	280.592	-0.6996	0.425	=	341.824	204.409	-0.7662	0.3846	=	727.649	422.332	-1.4612	0.1044	=	680.679	214.441
Hnrnph2	ENSMUSG00000045427	protein_coding	Heteroous nuclear ribonucleoprotein H2 Heteroous nuclear ribonucleoprotein H2, N-terminally processed	-0.7669	0.4748	=	89.3359	62.2865	-1.1986	0.274	=	59.8687	16.8579	-2.0978	0.149	=	112.121	30.33	-1.1232	0.476	=	76.2355	35.6738	-0.6468	0.4596	=	89.3359	66.141	-0.5795	0.5266	=	59.8687	71.8876	-2.2195	0.1126	=	112.121	20.3495	-0.5093	0.5661	=	76.2355	49.2
Hnrnph3	ENSMUSG00000020069	protein_coding	Mus musculus heteroous nuclear ribonucleoprotein H3 (Hnrnph3), transcript variant 3, mRNA.	0.4995	0.5887	=	77.5145	73.951	-0.0564	0.952	=	66.4796	44.9543	0.1989	0.8549	=	84.4103	79.4883	-0.8765	0.4934	=	130.826	71.3476	0.5846	0.4637	=	77.5145	85.9992	-0.1002	0.9025	=	66.4796	46.1417	-0.2359	0.8349	=	84.4103	67.7181	-0.9405	0.2654	=	130.826	27.3658
Hnrnpk	ENSMUSG00000021546	protein_coding	Heteroous nuclear ribonucleoprotein K	-0.3118	0.7355	=	385.951	261.954	0.1865	0.839	=	221.885	248.174	-0.8547	0.4096	=	360.593	200.809	-0.2306	0.8214	=	366.864	309.875	-0.3751	0.6504	=	385.951	268.674	-0.5397	0.5361	=	221.885	143.186	-0.2295	0.7984	=	360.593	289.579	-0.8124	0.363	=	366.864	172.317
Hnrnpl	ENSMUSG00000015165	protein_coding	Heteroous nuclear ribonucleoprotein L	-0.5575	0.5578	=	339.291	213.314	-0.529	0.5702	=	232.731	146.471	-1.7956	0.1171	=	342.567	100.404	1.6194	0.0785	=	293.764	900.346	0.0248	0.976	=	339.291	350.645	-0.3583	0.6642	=	232.731	136.642	-2.323	0.0396	-	342.567	64.5628	-1.0059	0.2521	=	293.764	71.5042
Hnrnpll	ENSMUSG00000024095	protein_coding	Heteroous nuclear ribonucleoprotein L-like	-0.7507	0.4495	=	164.984	91.8669	-0.2333	0.7918	=	124.997	78.6701	-1.5055	0.191	=	208.72	70.0742	-1.488	0.2492	=	197.25	68.1508	0.201	0.7957	=	164.984	149.731	-0.4144	0.6062	=	124.997	63.3921	-1.5835	0.1475	=	208.72	67.7181	-0.8903	0.2874	=	197.25	46.7867
Hnrnpm	ENSMUSG00000059208	protein_coding	Heteroous nuclear ribonucleoprotein M	-0.0601	0.9452	=	248.849	177.482	-0.4486	0.6286	=	134.694	84.4743	-1.1663	0.2921	=	216.907	89.9463	-0.5883	0.6013	=	209.742	137.9	-0.747	0.3559	=	248.849	120.013	-0.783	0.3543	=	134.694	54.7669	0.1005	0.9101	=	216.907	230.532	-0.2587	0.762	=	209.742	153.779
Hnrnpr	ENSMUSG00000066037	protein_coding	heteroous nuclear ribonucleoprotein R isoform a	-0.6141	0.508	=	239.383	110.927	-1.2101	0.2153	=	177.196	67.6165	-8.5702	0.0025	-	274.738	0	0.2439	0.8064	=	235.81	277.398	0.2097	0.787	=	239.383	224.392	-0.597	0.4745	=	177.196	107.621	-8.5702	0.0013	-	274.738	0	-0.6548	0.4722	=	235.81	184.191
Hnrnpu	ENSMUSG00000039630	protein_coding	Heteroous nuclear ribonucleoprotein U	-0.048	0.9592	=	1045.37	992.62	0.0956	0.9177	=	761.566	794.355	-0.8882	0.359	=	1201.34	640.082	-0.5514	0.569	=	1346.64	921.125	-0.5808	0.4901	=	1045.37	642.633	-0.0811	0.9247	=	761.566	723.747	-1.2771	0.1521	=	1201.34	492.392	-0.9099	0.2951	=	1346.64	685.225
Hnrnpul1	ENSMUSG00000040725	protein_coding	Heteroous nuclear ribonucleoprotein U-like protein 1	-0.436	0.653	=	359.328	296.642	-0.7343	0.423	=	387.022	231.316	-0.7251	0.4892	=	270.472	160.02	-8.7251	0.0071	-	297.812	0	-0.5744	0.4848	=	359.328	198.481	-0.362	0.6598	=	387.022	298.271	-0.4258	0.6521	=	270.472	201.171	-0.4753	0.5869	=	297.812	174.951
Hnrnpul2	ENSMUSG00000071659	protein_coding	Heteroous nuclear ribonucleoprotein U-like protein 2	-1.2405	0.2547	=	136.613	36.9755	0.0464	0.9587	=	155.377	175.123	-8.5199	0.0024	-	264.494	0	-0.5827	0.5813	=	264.533	175.172	-0.2679	0.7514	=	136.613	93.8575	0.0385	0.9595	=	155.377	119.648	-1.5215	0.1382	=	264.494	86.0837	-1.5955	0.0664	=	264.533	37.0763
Homer1	ENSMUSG00000007617	protein_coding	Homer protein homolog 1	0.2406	0.7933	=	419.794	442.562	0.1431	0.8725	=	501.017	523.519	-0.0062	0.9949	=	356.508	360.829	-3.2656	0.0366	-	338.851	34.0754	0.0924	0.9112	=	419.794	394.748	-0.3906	0.6403	=	501.017	367.31	-9.0027	0.0007	-	356.508	0	0.3229	0.7058	=	338.851	323.256
Homer2	ENSMUSG00000025813	protein_coding	Homer protein homolog 2	0.6485	0.4895	=	411.705	677.756	0.3202	0.7266	=	407.266	525.369	0.8937	0.3496	=	235.553	427.772	0.1224	0.9172	=	157.832	171.975	-0.0491	0.9533	=	411.705	348.865	-0.0871	0.9161	=	407.266	319.13	-0.8767	0.3969	=	235.553	123.268	0.4189	0.6443	=	157.832	136.594
Homez	ENSMUSG00000057156	protein_coding	homeobox and leucine zipper encoding	-0.019	0.9984	=	12.1929	7.3951	-4.7743	0.0583	=	19.1714	0	-4.1682	0.3155	=	8.0943	0	-5.9225	0.1328	=	41.2406	0	1.0008	0.3473	=	12.1929	14.8995	0.6168	0.4498	=	19.1714	12.3217	1.8466	0.187	=	8.0943	43.0418	-1.2323	0.214	=	41.2406	35.9584
Hook1	ENSMUSG00000028572	protein_coding	1	-0.2543	0.7802	=	153.155	88.7412	0.2592	0.7653	=	119.619	152.461	-0.5405	0.6452	=	99.8937	70.0742	-0.1868	0.8922	=	78.6882	69.7492	-0.5421	0.5051	=	153.155	82.4377	0.2951	0.6955	=	119.619	111.023	-7.2163	0.02	-	99.8937	0	0.183	0.8301	=	78.6882	38.8418
Hook2	ENSMUSG00000052566	protein_coding	2	0.4613	0.6846	=	25.8804	22.1853	-0.0824	0.9428	=	20.5158	28.2814	1.1867	0.3622	=	23.1911	50.2021	-4.5376	0.3709	=	17.8259	0	0.0645	0.9478	=	25.8804	18.7061	-0.1833	0.8443	=	20.5158	26.6838	-4.9304	0.2069	=	23.1911	0	0.9063	0.3599	=	17.8259	11.476
Hook3	ENSMUSG00000037234	protein_coding	3	-0.8348	0.3998	=	407.728	231.23	0.217	0.8094	=	459.235	547.846	-0.6362	0.5305	=	382.334	251.011	-2.4852	0.0635	=	394.072	69.7492	-0.2936	0.7283	=	407.728	339.389	-1.0727	0.1962	=	459.235	164.982	-0.9932	0.3065	=	382.334	209.484	-0.4616	0.5863	=	394.072	167.726
Hopx	ENSMUSG00000059325	protein_coding	Homeodomain-only protein	2.7785	0.0436	+	6.0965	29.5804	1.6944	0.0382	+	50.3876	146.471	1.1843	0.3039	=	48.1793	89.9463	2.0222	0.134	=	24.2993	107.021	4.0805	0.0001	+	6.0965	85.9992	1.4838	0.0454	+	50.3876	91.9889	-0.8476	0.6001	=	48.1793	21.5209	2.6396	0.003	+	24.2993	100.4
Hp1bp3	ENSMUSG00000028759	protein_coding	Mus musculus heterochromatin protein 1, binding protein 3 (Hp1bp3), transcript variant 9, mRNA.	-1.1289	0.2596	=	355.224	161.548	-0.4194	0.6491	=	283.558	214.458	-0.9966	0.3521	=	292.478	150.606	-1.5073	0.2199	=	298.67	103.825	-0.217	0.7886	=	355.224	254.518	-0.0624	0.9393	=	283.558	247.073	-0.9281	0.3412	=	292.478	144.789	-0.5219	0.5493	=	298.67	151.366
Hpca	ENSMUSG00000028785	protein_coding	Neuron-specific calcium-binding protein hippocalcin	-6.7149	0.0151	-	73.7823	0	-0.9125	0.3135	=	170.522	90.2786	-0.2099	0.8591	=	74.1466	59.6163	3.0475	0.0007	+	78.4604	649.031	0.3535	0.6822	=	73.7823	78.8762	-0.4491	0.5503	=	170.522	81.8747	-6.8422	0.0359	-	74.1466	0	-0.4554	0.6142	=	78.4604	22.952
Hpcal1	ENSMUSG00000071379	protein_coding	Hippocalcin-like protein 1	0.9019	0.6217	=	6.0965	7.3951	0.6564	0.4771	=	44.7376	90.4636	-0.0897	0.9442	=	51.4943	39.7442	-6.5311	0.0918	=	65.0844	0	2.8168	0.0127	+	6.0965	37.494	0.0379	0.9591	=	44.7376	20.9469	-1.099	0.458	=	51.4943	27.0192	-0.4565	0.5983	=	65.0844	18.5381
Hpcal4	ENSMUSG00000046093	protein_coding	hippocalcin-like 4	0.2647	0.7958	=	65.8198	51.7657	0.88	0.3254	=	89.3291	209.394	-0.787	0.467	=	164.82	79.4883	-1.4717	0.2479	=	199.221	71.3476	0.8186	0.3258	=	65.8198	82.1108	0.5526	0.4858	=	89.3291	131.122	-0.8272	0.4227	=	164.82	83.7408	-1.5026	0.0836	=	199.221	28.2486
Hpf1	ENSMUSG00000038005	protein_coding	Mus musculus histone PARylation factor 1 (Hpf1), transcript variant 2, mRNA.	-0.8985	0.383	=	107.87	36.9755	-0.5794	0.5027	=	137.118	78.8551	-2.0509	0.1668	=	101.95	30.33	-7.0867	0.0599	=	96.2863	0	-1.0553	0.24	=	107.87	45.1072	-1.9111	0.0306	-	137.118	33.8199	-2.1729	0.1279	=	101.95	20.3495	-0.1894	0.8209	=	96.2863	35.3107
Hprt	ENSMUSG00000025630	protein_coding	Hypoxanthine-guanine phosphoribosyltransferase	-1.6334	0.1898	=	77.2695	14.7902	-0.9302	0.3407	=	79.4997	28.0965	-0.5995	0.6387	=	78.1866	50.2021	-0.8068	0.6198	=	63.5164	35.6738	0.0526	0.9488	=	77.2695	59.925	-0.9047	0.2691	=	79.4997	18.4826	1.1003	0.2322	=	78.1866	159.3	-0.0803	0.9288	=	63.5164	50.9655
Hps3	ENSMUSG00000027615	protein_coding	Hermansky-Pudlak syndrome 3 protein homolog	0.7871	0.4344	=	48.4001	109.783	-5.8365	0.0163	-	39.729	0	0.0333	0.9796	=	45.1774	50.2021	0.9708	0.4796	=	32.9977	69.7492	-1.14	0.2812	=	48.4001	18.7878	-0.5331	0.5532	=	39.729	30.3803	-6.0831	0.0709	=	45.1774	0	0.1348	0.8813	=	32.9977	15.0071
Hps5	ENSMUSG00000014418	protein_coding	Hermansky-Pudlak syndrome 5 protein homolog	-0.0227	0.9838	=	46.2808	29.5804	0.7027	0.4464	=	37.4301	56.3779	-6.2174	0.0737	=	53.1984	0	-6.7879	0.0706	=	78.2327	0	-0.1736	0.8519	=	46.2808	33.7691	0.5243	0.5001	=	37.4301	24.6435	-6.2174	0.0631	=	53.1984	0	-0.493	0.5855	=	78.2327	77.2135
Hras	ENSMUSG00000025499	protein_coding	GTPase HRas GTPase HRas, N-terminally processed	-0.7483	0.4329	=	199.444	81.3461	-0.165	0.8462	=	253.143	225.696	-2.938	0.0476	-	180.95	19.8721	-7.6722	0.0342	-	142.003	0	-0.1491	0.8521	=	199.444	150.139	-0.0989	0.8954	=	253.143	174.12	-0.4843	0.6159	=	180.95	124.44	-0.4284	0.6185	=	142.003	47.6695
Hrasls	ENSMUSG00000022525	protein_coding	Mus musculus HRAS-like suppressor (Hrasls), transcript variant 2, mRNA.	-3.636	0.2663	=	7.4644	0	-4.9526	0.0357	-	21.1707	0	1.5449	0.2181	=	19.7829	39.7442	-4.4277	0.3709	=	14.4885	0	-3.636	0.1472	=	7.4644	0	-2.4677	0.0348	-	21.1707	1.2322	0.5126	0.7297	=	19.7829	20.3495	-4.4277	0.0077	-	14.4885	0
Hrk	ENSMUSG00000046607	protein_coding	Activator of apoptosis harakiri	0.105	0.9142	=	100.904	73.951	-0.3635	0.6721	=	206.67	135.048	-1.3728	0.2953	=	117.879	39.7442	-6.6308	0.1188	=	67.9926	0	0.6832	0.4091	=	100.904	131.188	0.7434	0.3121	=	206.67	250.682	0.1353	0.8912	=	117.879	129.125	1.8087	0.0343	+	67.9926	170.773
Hs1bp3	ENSMUSG00000020605	protein_coding	HCLS1-binding protein 3	-1.1938	0.4114	=	28.6162	7.3951	-1.2127	0.3815	=	21.4772	5.6193	-5.1206	0.1779	=	25.3211	0	-6.1331	0.1134	=	50.3681	0	0.0267	0.9797	=	28.6162	26.3193	-0.7443	0.4451	=	21.4772	4.9287	-5.1206	0.1653	=	25.3211	0	-2.6126	0.016	-	50.3681	2.6483
Hs2st1	ENSMUSG00000040151	protein_coding	Mus musculus heparan sulfate 2-O-sulfotransferase 1 (Hs2st1), transcript variant 1, mRNA.	-0.5549	0.5927	=	115.461	51.7657	0.0494	0.9536	=	217.495	225.696	-0.2342	0.8092	=	211.515	158.977	-2.4811	0.1056	=	198.818	35.6738	-0.6989	0.4363	=	115.461	52.3935	-0.8509	0.2745	=	217.495	65.3052	-0.8543	0.392	=	211.515	124.099	0.1474	0.8579	=	198.818	177.614
Hs3st1	ENSMUSG00000051022	protein_coding	Heparan sulfate glucosamine 3-O-sulfotransferase 1	-0.8575	0.4839	=	44.1698	14.7902	-0.0173	0.9863	=	49.4679	33.7157	-5.0476	0.1954	=	18.5783	0	1.5169	0.4124	=	12.0358	35.6738	-1.6082	0.1542	=	44.1698	11.2564	-1.4041	0.1231	=	49.4679	7.393	-0.0076	0.9942	=	18.5783	21.5209	1.3074	0.212	=	12.0358	11.476
Hs3st2	ENSMUSG00000046321	protein_coding	Heparan sulfate glucosamine 3-O-sulfotransferase 2	-1.3325	0.2454	=	89.9524	22.1853	-1.7473	0.0581	=	206.865	56.3779	-7.2899	0.0189	-	97.8173	0	-6.9358	0.0709	=	82.0519	0	-0.4179	0.6248	=	89.9524	52.4752	-2.3629	0.0049	-	206.865	17.2504	-7.2899	0.014	-	97.8173	0	-0.7936	0.3663	=	82.0519	19.4209
Hs3st4	ENSMUSG00000078591	protein_coding	heparan sulfate-glucosamine 3-sulfotransferase 4	-2.0827	0.0575	=	200.069	29.5804	-3.2992	0.0018	-	335.826	22.4772	-1.849	0.1386	=	160.035	39.7442	-7.1512	0.0634	=	97.4252	0	-1.682	0.0556	=	200.069	48.7503	-1.1875	0.13	=	335.826	153.595	-0.9227	0.3666	=	160.035	84.9123	-0.9595	0.2955	=	97.4252	20.3037
Hs3st5	ENSMUSG00000044499	protein_coding	heparan sulfate (glucosamine) 3-O-sulfotransferase 5	-1.5773	0.2843	=	38.0733	7.3951	-1.779	0.1195	=	60.37	11.2386	-0.1081	0.9291	=	42.4352	39.7442	-6.0079	0.1449	=	43.6933	0	-0.9349	0.3806	=	38.0733	11.1746	-2.8755	0.0107	-	60.37	22.7304	-6.1749	0.0577	=	42.4352	0	-1.1987	0.2205	=	43.6933	7.0621
Hs6st1	ENSMUSG00000045216	protein_coding	Heparan-sulfate 6-O-sulfotransferase 1	-0.6457	0.5391	=	118.324	77.0767	-1.3582	0.1456	=	182.922	50.5736	0.157	0.8663	=	180.969	189.307	-1.3181	0.3106	=	174.747	68.1508	-0.5816	0.5027	=	118.324	59.925	-0.1986	0.7915	=	182.922	105.286	-0.9912	0.336	=	180.969	97.0802	-0.7196	0.3894	=	174.747	46.7867
Hs6st2	ENSMUSG00000062184	protein_coding	Heparan-sulfate 6-O-sulfotransferase 2	-0.9401	0.3732	=	100.532	62.2865	-2.5185	0.0283	-	103.06	11.2386	-6.5399	0.0529	=	66.498	0	-5.0745	0.3084	=	22.9591	0	-0.8355	0.3286	=	100.532	45.0254	-0.9117	0.2419	=	103.06	24.6435	-0.4905	0.6902	=	66.498	54.0383	0.5705	0.5616	=	22.9591	13.2415
Hsbp1	ENSMUSG00000031839	protein_coding	Heat shock factor-binding protein 1	-0.5847	0.5412	=	642.011	383.401	0.6392	0.4846	=	751.173	1155.47	0.0178	0.9853	=	481.723	479.018	-0.8815	0.406	=	575.423	313.072	-0.328	0.6979	=	642.011	453.162	0.0286	0.9726	=	751.173	705.015	-0.2741	0.7634	=	481.723	398.827	0.1078	0.899	=	575.423	463.218
Hscb	ENSMUSG00000043510	protein_coding	HscB mitochondrial iron-sulfur cluster cochaperone	0.8492	0.6051	=	7.0928	7.3951	-0.0038	0.9987	=	17.2626	11.2386	-3.6631	0.4067	=	7.9278	0	1.2977	0.4695	=	12.2636	35.6738	0.9569	0.4624	=	7.0928	7.4498	-0.8233	0.4054	=	17.2626	3.6965	1.3715	0.4061	=	7.9278	20.3495	1.5819	0.0837	=	12.2636	16.7726
Hsd17b10	ENSMUSG00000025260	protein_coding	hydroxysteroid 17-beta dehydrogenase 10	-5.7941	0.0352	-	39.0696	0	-1.7107	0.2151	=	30.2965	5.6193	-5.574	0.1277	=	37.1762	0	0.9142	0.4927	=	38.3323	71.3476	0.0061	0.9934	=	39.0696	26.1559	-0.9535	0.3148	=	30.2965	6.1609	0.4408	0.7236	=	37.1762	43.0418	-0.7662	0.4324	=	38.3323	7.9449
Hsd17b11	ENSMUSG00000029311	protein_coding	hydroxysteroid (17-beta) dehydrogenase 11	0.851	0.5207	=	13.6874	14.7902	-4.5867	0.0754	=	15.9807	0	-6.3657	0.1281	=	67.6292	0	-5.4747	0.2057	=	32.3144	0	-4.2747	0.0797	=	13.6874	0	0.3627	0.7621	=	15.9807	27.6591	-6.3657	0.1171	=	67.6292	0	-1.954	0.0781	=	32.3144	2.6483
Hsd17b12	ENSMUSG00000027195	protein_coding	hydroxysteroid (17-beta) dehydrogenase 12	2.1343	0.0217	+	43.1734	183.734	0.1335	0.8746	=	109.434	101.332	-3.004	0.0351	-	210.11	30.33	-7.585	0.0327	-	136.844	0	1.3098	0.1276	=	43.1734	78.4677	-1.0624	0.2116	=	109.434	41.213	-3.1219	0.0216	-	210.11	21.5209	-0.4939	0.5517	=	136.844	41.4901
Hsd17b4	ENSMUSG00000024507	protein_coding	hydroxysteroid (17-beta) dehydrogenase 4	0.9785	0.3325	=	34.8393	44.3706	1.337	0.1701	=	24.7444	84.8443	0.1176	0.9266	=	50.0498	60.6601	-6.4188	0.1021	=	62.1761	0	-1.2529	0.2909	=	34.8393	11.2564	0.6951	0.4534	=	24.7444	72.4014	-1.0136	0.4966	=	50.0498	20.3495	-0.8494	0.3696	=	62.1761	41.255
Hsd17b7	ENSMUSG00000026675	protein_coding	hydroxysteroid (17-beta) dehydrogenase 7	-0.0637	0.9465	=	135.743	139.363	-0.0597	0.9452	=	125.073	101.332	0.1716	0.8653	=	143.833	181.98	-7.6481	0.0315	-	142.862	0	-0.7764	0.3618	=	135.743	59.925	-0.2354	0.766	=	125.073	86.3793	-7.6405	0.0092	-	143.833	0	-0.6138	0.4674	=	142.862	39.7246
Hsdl1	ENSMUSG00000034189	protein_coding	Inactive hydroxysteroid dehydrogenase-like protein 1	-0.6105	0.6024	=	54.9948	22.1853	-0.7302	0.4409	=	88.6116	50.7586	-1.7226	0.2489	=	76.6293	19.8721	-7.0065	0.062	=	91.3809	0	0.7371	0.3805	=	54.9948	75.0697	-0.3144	0.6914	=	88.6116	67.6399	-1.7897	0.2163	=	76.6293	21.5209	-0.15	0.8622	=	91.3809	107.861
Hsdl2	ENSMUSG00000028383	protein_coding	Hydroxysteroid dehydrogenase-like protein 2	0.9098	0.4561	=	18.2894	22.1853	-0.0395	0.9673	=	46.2564	45.1393	-5.6635	0.1223	=	33.8415	0	0.7802	0.6589	=	19.3939	34.0754	1.1502	0.2523	=	18.2894	33.7691	-0.5381	0.5213	=	46.2564	13.5539	0.9786	0.387	=	33.8415	81.0575	1.4733	0.1121	=	19.3939	22.952
Hsf1	ENSMUSG00000022556	protein_coding	heat shock factor 1	-0.2435	0.835	=	46.9056	54.8914	0.7521	0.4345	=	28.973	33.7157	-1.5503	0.2988	=	72.2957	19.8721	-6.9188	0.064	=	87.3602	0	0.3813	0.6584	=	46.9056	41.0554	0.7611	0.3412	=	28.973	22.1791	1.158	0.2015	=	72.2957	159.3	-0.5824	0.5068	=	87.3602	71.0196
Hsf2	ENSMUSG00000019878	protein_coding	Heat shock factor protein 2	-0.578	0.5171	=	178.917	81.3461	-0.6717	0.4768	=	97.9745	56.3779	-2.1129	0.1558	=	108.693	30.33	-1.4501	0.3581	=	97.3988	34.0754	-3.017	0.0032	-	178.917	18.7878	-0.3572	0.6574	=	97.9745	70.1042	-1.2428	0.3054	=	108.693	47.3687	-0.6059	0.484	=	97.3988	25.6003
Hsp90aa1	ENSMUSG00000021270	protein_coding	Heat shock protein HSP 90-alpha	0.1275	0.8947	=	199.57	223.835	0.408	0.651	=	161.988	208.654	0.5919	0.5261	=	293.781	453.907	-0.3727	0.7279	=	272.575	209.248	0.3185	0.6994	=	199.57	219.515	-0.9853	0.2637	=	161.988	57.2312	-0.3168	0.7312	=	293.781	232.516	-0.5711	0.5228	=	272.575	177.364
Hsp90ab1	ENSMUSG00000023944	protein_coding	Heat shock protein HSP 90-beta	-0.2337	0.8049	=	1178.41	1012.52	0.9273	0.3236	=	566.795	1102.24	-1.4822	0.1384	=	1378.99	503.065	-1.3615	0.1689	=	1866.43	723.576	0.0789	0.9257	=	1178.41	1205.47	0.2039	0.8141	=	566.795	652.117	-1.2714	0.1496	=	1378.99	558.826	-1.4173	0.1083	=	1866.43	723.76
Hsp90b1	ENSMUSG00000020048	protein_coding	heat shock protein 90, beta (Grp94), member 1	1.3963	0.1309	=	79.254	155.297	0.13	0.8886	=	96.3304	90.0936	-1.7375	0.0994	=	414.575	120.276	-2.2252	0.0544	=	494.273	103.825	0.2284	0.8036	=	79.254	96.1852	-0.6768	0.4381	=	96.3304	28.34	-0.9582	0.2843	=	414.575	212.167	-2.5273	0.0095	-	494.273	114.055
Hspa12a	ENSMUSG00000025092	protein_coding	Heat shock 70 kDa protein 12A	-1.1342	0.2264	=	302.839	96.1363	-0.5095	0.5695	=	269.012	214.828	-8.272	0.0046	-	213.513	0	-1.3608	0.3059	=	179.223	69.7492	-1.0922	0.1779	=	302.839	112.4	-0.5866	0.4528	=	269.012	145.818	-1.6826	0.1291	=	213.513	64.5628	-0.4825	0.5689	=	179.223	60.0282
Hspa13	ENSMUSG00000032932	protein_coding	Heat shock 70 kDa protein 13	0.4418	0.6421	=	87.4698	131.968	0.0015	0.9986	=	90.1722	90.2786	-7.0234	0.0307	-	90.874	0	-7.0867	0.06	=	96.2863	0	0.4741	0.5518	=	87.4698	110.921	-1.2015	0.1695	=	90.1722	35.0521	-1.0125	0.408	=	90.874	41.8704	-0.1588	0.8493	=	96.2863	36.1935
Hspa14	ENSMUSG00000109865	protein_coding	Heat shock 70 kDa protein 14	-5.1653	0.0808	=	24.3858	0	-0.4611	0.7011	=	24.0896	11.2386	-0.8439	0.5755	=	50.3093	30.33	-6.2986	0.1051	=	56.386	0	0.1117	0.9133	=	24.3858	18.7061	-0.6218	0.5163	=	24.0896	6.1609	-0.945	0.519	=	50.3093	27.0192	-0.2955	0.7342	=	56.386	17.6554
Hspa4	ENSMUSG00000020361	protein_coding	heat shock protein 4	0.651	0.4661	=	182.522	239.769	0.4113	0.6464	=	153.712	208.839	-3.5807	0.015	-	308.932	30.33	-0.1751	0.8646	=	275.483	241.725	-0.7328	0.3915	=	182.522	78.386	-0.2218	0.7916	=	153.712	117.016	-1.7151	0.1029	=	308.932	95.9087	-0.1931	0.8185	=	275.483	189.973
Hspa4l	ENSMUSG00000025757	protein_coding	Heat shock 70 kDa protein 4L	-0.8746	0.3836	=	145.2	51.7657	-0.886	0.38	=	99.2076	50.7586	0.9169	0.3001	=	171.822	288.667	-1.6636	0.1907	=	225.089	69.7492	-0.2152	0.7937	=	145.2	109.084	-0.4771	0.584	=	99.2076	84.2094	-1.8359	0.1301	=	171.822	47.3687	-0.9586	0.2651	=	225.089	101.048
Hspa5	ENSMUSG00000026864	protein_coding	heat shock protein 5	-0.1973	0.8523	=	89.5808	51.7657	0.8132	0.3545	=	86.9746	129.429	-1.3984	0.1678	=	408.924	161.064	-0.7816	0.4298	=	421.2	241.725	0.2242	0.7992	=	89.5808	86.326	-0.4934	0.576	=	86.9746	46.3986	-1.5019	0.1125	=	408.924	151.119	-1.7113	0.0501	=	421.2	107.228
Hspa8	ENSMUSG00000015656	protein_coding	Heat shock cognate 71 kDa protein	0.1042	0.9114	=	427.765	423.503	0.7527	0.4242	=	226.392	395.385	-0.2698	0.7812	=	572.559	483.193	-1.1263	0.2736	=	762.503	348.746	0.0362	0.9659	=	427.765	419.417	-0.6888	0.4443	=	226.392	122.664	-1.3449	0.1569	=	572.559	216.022	-1.741	0.0521	=	762.503	165.49
Hspa9	ENSMUSG00000024359	protein_coding	heat shock protein 9	-0.5467	0.5841	=	158.136	99.262	-0.1758	0.8522	=	96.0587	61.8122	-1.3513	0.1978	=	346.5	151.65	-3.2138	0.0288	-	332.727	35.6738	-0.089	0.9136	=	158.136	116.043	-0.9684	0.2749	=	96.0587	22.1791	-1.2986	0.1719	=	346.5	136.608	-0.5853	0.4984	=	332.727	259.639
Hspb11	ENSMUSG00000063172	protein_coding	Mus musculus heat shock protein family B (small), member 11 (Hspb11), transcript variant 2, mRNA.	2.544	0.0232	+	10.3268	69.6816	-0.499	0.6677	=	24.4448	11.2386	0.535	0.7992	=	13.4661	19.8721	1.7605	0.1359	=	29.2048	107.021	-0.4886	0.7428	=	10.3268	7.5315	-0.9482	0.3259	=	24.4448	4.9287	-4.5698	0.2403	=	13.4661	0	-0.5033	0.5977	=	29.2048	7.9449
Hspb6	ENSMUSG00000036854	protein_coding	Heat shock protein beta-6	0.271	0.8358	=	18.661	14.7902	1.1191	0.1841	=	37.5414	73.2358	-5.4369	0.1419	=	28.0437	0	-4.9318	0.2995	=	21.6189	0	-0.0221	0.9851	=	18.661	11.1746	-1.0405	0.2535	=	37.5414	7.393	-5.4369	0.128	=	28.0437	0	0.862	0.3633	=	21.6189	15.0071
Hspbap1	ENSMUSG00000022849	protein_coding	HSPB1-associated protein 1	-0.7312	0.6174	=	20.6537	7.3951	-0.7393	0.5934	=	14.9915	5.6193	-4.5984	0.2381	=	11.5024	0	2.7977	0.0248	+	14.4885	107.021	0.5822	0.5391	=	20.6537	18.6244	-0.2699	0.7787	=	14.9915	4.9287	-4.5984	0.2227	=	11.5024	0	-0.533	0.633	=	14.4885	3.5311
Hspbp1	ENSMUSG00000063802	protein_coding	Hsp70-binding protein 1	-0.2087	0.8563	=	40.8091	22.1853	-0.882	0.4095	=	47.2665	16.8579	0.5322	0.6836	=	29.9142	60.6601	-5.9216	0.1612	=	43.2377	0	-0.9815	0.357	=	40.8091	14.9812	0.0534	0.9461	=	47.2665	39.9808	-5.6344	0.114	=	29.9142	0	0.0218	0.9783	=	43.2377	16.7726
Hspd1	ENSMUSG00000025980	protein_coding	heat shock protein 1 (chaperonin)	0.643	0.4631	=	118.948	133.112	-0.4478	0.6474	=	77.2008	39.335	-7.9128	0.008	-	179.251	0	-0.1245	0.9057	=	191.889	173.574	0.3028	0.7085	=	118.948	123.983	0.0865	0.9224	=	77.2008	105.965	-0.6046	0.5416	=	179.251	105.262	-1.5867	0.0728	=	191.889	25.6003
Hspe1	ENSMUSG00000073676	protein_coding	heat shock protein 1 (chaperonin 10)	0.3589	0.6961	=	157.892	191.129	0.6071	0.4631	=	185.924	259.042	-1.1008	0.3214	=	206.756	89.9463	-0.1214	0.9107	=	189.919	176.771	-0.2656	0.7486	=	157.892	101.062	-0.6484	0.4105	=	185.924	64.073	-0.8766	0.3832	=	206.756	101.747	-0.1487	0.8584	=	189.919	107.463
Hsph1	ENSMUSG00000029657	protein_coding	Mus musculus heat shock 105kDa/110kDa protein 1 (Hsph1), transcript variant 2, mRNA.	-0.8568	0.4162	=	105.261	36.9755	-0.0335	0.971	=	84.5852	84.6593	0.1488	0.8771	=	175.916	212.31	-1.4137	0.2624	=	188.324	68.1508	-0.9985	0.267	=	105.261	37.4123	-1.3818	0.1229	=	84.5852	13.5539	-2.856	0.0391	-	175.916	21.5209	-1.6458	0.059	=	188.324	23.8347
Htatsf1	ENSMUSG00000067873	protein_coding	HIV Tat-specific factor 1 homolog	0.0233	0.9797	=	77.3879	51.7657	-0.1735	0.8503	=	63.8603	39.335	-1.5669	0.298	=	81.9473	30.33	-0.4748	0.7743	=	50.3681	35.6738	-1.1588	0.2215	=	77.3879	47.3532	-0.774	0.3516	=	63.8603	16.0182	-6.7244	0.0342	-	81.9473	0	0.0696	0.9352	=	50.3681	20.3037
Htr1b	ENSMUSG00000049511	protein_coding	5-hydroxytryptamine (serotonin) receptor 1B	3.1282	0.0471	+	2.3643	14.7902	0.2823	0.8789	=	15.6394	28.2814	2.0188	0.1277	=	10.0579	50.2021	-4.6995	0.3269	=	18.0537	0	1.4005	0.419	=	2.3643	3.7249	-0.0347	0.9727	=	15.6394	6.1609	1.9304	0.1387	=	10.0579	47.3687	0.528	0.5783	=	18.0537	9.7105
Htr1f	ENSMUSG00000050783	protein_coding	5-hydroxytryptamine (serotonin) receptor 1F	-5.7699	0.0301	-	38.0733	0	-5.3698	0.0246	-	28.9382	0	-0.5151	0.7229	=	27.6911	30.33	-4.3918	0.3724	=	13.376	0	-2.3716	0.0625	=	38.0733	3.7249	-5.3698	0.0015	-	28.9382	0	-0.6364	0.6529	=	27.6911	21.5209	0.415	0.6881	=	13.376	7.0621
Htr2a	ENSMUSG00000034997	protein_coding	5-hydroxytryptamine (serotonin) receptor 2A	0.0039	0.9963	=	35.2109	22.1853	0.0281	0.9806	=	16.6286	11.2386	-4.8322	0.2242	=	16.0222	0	-5.1343	0.2633	=	25.1841	0	0.7349	0.3856	=	35.2109	37.2488	0.669	0.4555	=	16.6286	30.3803	-4.8322	0.2087	=	16.0222	0	1.013	0.2797	=	25.1841	47.4344
Htr3a	ENSMUSG00000032269	protein_coding	5-hydroxytryptamine (serotonin) receptor 3A	0.1822	0.9165	=	12.1929	40.1012	-3.8065	0.1823	=	10.0525	0	-6.8162	0.0261	-	92.2845	0	-7.2117	0.0311	-	105.642	0	-4.2107	0.0944	=	12.1929	0	-1.3224	0.3286	=	10.0525	1.2322	-6.8162	0.0203	-	92.2845	0	-7.2117	0	-	105.642	0
Htr5a	ENSMUSG00000039106	protein_coding	5-hydroxytryptamine (serotonin) receptor 5A	-5.6697	0.0357	-	35.2109	0	-5.0707	0.04	-	23.4139	0	1.7872	0.13	=	14.0585	59.6163	0.8126	0.6377	=	18.2815	34.0754	-1.2942	0.2464	=	35.2109	11.2564	-0.9888	0.3384	=	23.4139	24.2194	-4.8409	0.1955	=	14.0585	0	-0.2058	0.8409	=	18.2815	6.1794
Htr7	ENSMUSG00000024798	protein_coding	5-hydroxytryptamine (serotonin) receptor 7	-4.1904	0.1734	=	11.6947	0	0.8288	0.4709	=	9.7529	11.2386	-3.5114	0.4067	=	4.6862	0	-3.8084	0.4882	=	10.6956	0	-0.7906	0.5626	=	11.6947	3.7249	1.3343	0.1373	=	9.7529	48.4389	-3.5114	0.3928	=	4.6862	0	1.1572	0.2583	=	10.6956	7.9449
Htra2	ENSMUSG00000068329	protein_coding	Serine protease HTRA2, mitochondrial	-4.2107	0.1778	=	12.1929	0	1.0863	0.2763	=	16.9351	39.52	-5.2517	0.1507	=	27.0252	0	-5.1341	0.2577	=	25.1841	0	-4.2107	0.0814	=	12.1929	0	0.0981	0.9083	=	16.9351	7.393	-0.2171	0.9141	=	27.0252	20.3495	-0.0668	0.9432	=	25.1841	58.6609
Htt	ENSMUSG00000029104	protein_coding	huntingtin	-0.8983	0.4077	=	126.658	44.3706	-0.0244	0.9778	=	208.223	191.611	0.2504	0.7863	=	257.804	300.169	0.264	0.7874	=	260.793	313.072	0.0497	0.9537	=	126.658	122.259	-0.0771	0.922	=	208.223	146.499	-2.4537	0.0426	-	257.804	54.0383	-0.1533	0.8527	=	260.793	166.373
Hunk	ENSMUSG00000053414	protein_coding	Hormonally up-regulated neu tumor-associated kinase	0.3776	0.7023	=	52.6305	44.3706	0.2013	0.8499	=	34.5808	56.5629	-6.3019	0.0671	=	55.7545	0	-5.7898	0.188	=	36.5629	0	0.5207	0.5364	=	52.6305	60.0067	0.3282	0.6917	=	34.5808	37.7733	-0.2912	0.8131	=	55.7545	41.8704	0.0152	0.9854	=	36.5629	15.0071
Hus1	ENSMUSG00000020413	protein_coding	Checkpoint protein HUS1	-1.6457	0.2802	=	39.9394	7.3951	-0.225	0.8057	=	66.1522	39.335	-0.1696	0.88	=	75.3512	59.6163	-6.5308	0.101	=	65.0844	0	-5.8405	0.0098	-	39.9394	0	0.4678	0.5266	=	66.1522	62.1599	-6.8031	0.0287	-	75.3512	0	-0.1273	0.8828	=	65.0844	23.8347
Huwe1	ENSMUSG00000025261	protein_coding	E3 ubiquitin-protein ligase HUWE1	-0.3389	0.7255	=	501.903	343.3	0.1563	0.8651	=	977.077	1058.28	-0.1359	0.8855	=	1235.85	1123.28	-0.7607	0.4393	=	1245.83	734.764	-0.4022	0.6415	=	501.903	329.506	0.0236	0.9777	=	977.077	956.81	-0.8934	0.3087	=	1235.85	665.844	-0.4645	0.5859	=	1245.83	799.174
Hyal2	ENSMUSG00000010047	protein_coding	Hyaluronidase-2	0.8687	0.4025	=	30.9805	36.9755	0.0687	0.9466	=	34.5808	39.52	-6.175	0.0676	=	51.9203	0	-5.8292	0.1661	=	40.785	0	-2.092	0.1233	=	30.9805	3.7249	0.0353	0.9667	=	34.5808	34.0768	-6.175	0.0575	=	51.9203	0	-1.0213	0.3023	=	40.785	7.0621
Hyi	ENSMUSG00000006395	polymorphic_pseudogene	hydroxypyruvate isomerase (putative)	-0.4362	0.7766	=	16.9215	7.3951	0.4552	0.7036	=	13.9954	28.2814	-4.0992	0.317	=	10.0579	0	-3.169	0.5714	=	4.9054	0	-4.6287	0.0404	-	16.9215	0	-0.2891	0.765	=	13.9954	24.2194	-4.0992	0.3028	=	10.0579	0	1.6405	0.1412	=	4.9054	7.0621
Hyls1	ENSMUSG00000050555	protein_coding	HYLS1, centriolar and ciliogenesis associated	0.9576	0.3255	=	35.3375	44.3706	-5.0543	0.0442	-	23.0934	0	-4.9763	0.1989	=	19.6898	0	-5.1345	0.2588	=	25.1841	0	-0.2987	0.7633	=	35.3375	22.5127	0.202	0.8088	=	23.0934	11.0896	-4.9763	0.1837	=	19.6898	0	-0.0342	0.9749	=	25.1841	8.8277
Hyou1	ENSMUSG00000032115	protein_coding	Hypoxia up-regulated protein 1	-1.3002	0.3049	=	68.184	47.4963	-0.3545	0.7785	=	27.3707	45.3243	-7.7474	0.0072	-	163.229	0	-7.897	0.0151	-	171.812	0	-1.2551	0.2104	=	68.184	22.5127	1.0213	0.1987	=	27.3707	25.8756	-2.707	0.0447	-	163.229	21.5209	-2.6587	0.0045	-	171.812	9.7105
Hypk	ENSMUSG00000027245	protein_coding	Huntingtin-interacting protein K	-4.5726	0.1246	=	15.4269	0	-0.5982	0.621	=	26.6811	11.2386	-4.6432	0.2301	=	11.9285	0	-4.3569	0.3709	=	12.2636	0	0.2611	0.8073	=	15.4269	11.1746	-1.4177	0.1495	=	26.6811	3.6965	-4.6432	0.2147	=	11.9285	0	0.9847	0.3079	=	12.2636	10.5932
Iah1	ENSMUSG00000062054	protein_coding	Isoamyl acetate-hydrolyzing esterase 1 homolog	-5.2422	0.0568	=	26.8767	0	0.5377	0.6027	=	17.2626	16.8579	0.2829	0.8835	=	17.9858	19.8721	-4.0999	0.4235	=	10.9233	0	-1.7598	0.1747	=	26.8767	7.5315	-0.8234	0.4068	=	17.2626	3.6965	-4.8225	0.1865	=	17.9858	0	0.532	0.6118	=	10.9233	6.1794
Iars	ENSMUSG00000037851	protein_coding	Isoleucine--tRNA ligase, cytoplasmic	-0.4824	0.6057	=	209.027	128.842	0.2786	0.7416	=	161.438	174.568	-0.964	0.3854	=	185.715	79.4883	0.0052	0.9963	=	139.524	137.9	0.3093	0.6923	=	209.027	248.489	-0.7302	0.3777	=	161.438	81.1938	-1.4116	0.208	=	185.715	62.2199	0.0691	0.9364	=	139.524	136.109
Iars2	ENSMUSG00000026618	protein_coding	Isoleucine--tRNA ligase, mitochondrial	-0.3328	0.7415	=	72.786	36.9755	-0.8292	0.4964	=	31.2649	11.2386	-7.0507	0.023	-	101.99	0	-6.8806	0.0635	=	83.1381	0	-0.7455	0.3977	=	72.786	26.0742	-0.3794	0.6742	=	31.2649	9.8574	-7.0507	0.0177	-	101.99	0	-1.3288	0.1405	=	83.1381	12.3588
Iba57	ENSMUSG00000049287	protein_coding	IBA57 homolog, iron-sulfur cluster assembly	-4.6289	0.1215	=	16.9215	0	-1.0547	0.4411	=	19.1992	5.6193	-5.3969	0.129	=	29.1553	0	-4.9956	0.2897	=	23.8438	0	0.6481	0.5271	=	16.9215	18.7061	0.3067	0.7118	=	19.1992	9.8574	-5.3969	0.1158	=	29.1553	0	-0.8083	0.4427	=	23.8438	4.4138
Ibtk	ENSMUSG00000035941	protein_coding	Inhibitor of Bruton tyrosine kinase	-0.1619	0.869	=	99.4095	59.1608	-0.5653	0.5314	=	116.296	56.1929	-2.8924	0.0445	-	181.675	19.8721	-2.2699	0.1318	=	170.297	34.0754	-0.8776	0.3343	=	99.4095	41.2189	0.7758	0.3189	=	116.296	223.789	-7.9992	0.0038	-	181.675	0	-0.9384	0.2606	=	170.297	37.959
Ica1	ENSMUSG00000062995	protein_coding	Islet cell autoantigen 1	-2.5343	0.0831	=	74.7787	7.3951	0.3761	0.6597	=	86.3406	118.56	-0.1369	0.9055	=	79.112	70.0742	-6.6634	0.0944	=	70.2176	0	-0.2633	0.7597	=	74.7787	41.0554	-0.1799	0.8198	=	86.3406	70.3611	-0.211	0.8495	=	79.112	68.8896	0.1388	0.8664	=	70.2176	32.6624
Ica1l	ENSMUSG00000026018	protein_coding	Mus musculus islet cell autoantigen 1-like (Ica1l), transcript variant 4, mRNA.	-1.1844	0.263	=	132.011	36.9755	-0.2476	0.7615	=	207.137	146.286	-0.1871	0.8635	=	99.7809	100.404	-6.8618	0.0865	=	78.259	0	-1.4943	0.1048	=	132.011	33.6874	-0.5494	0.466	=	207.137	107.069	-0.7145	0.521	=	99.7809	63.3913	0.9111	0.2638	=	78.259	73.2698
Ice1	ENSMUSG00000034525	protein_coding	Little elongation complex subunit 1	-2.1615	0.0487	-	303.574	44.3706	-0.5756	0.516	=	379.707	242.369	-1.0538	0.336	=	238.055	109.818	-0.7182	0.5157	=	286.888	175.172	-1.5695	0.0736	=	303.574	78.6311	-0.1115	0.887	=	379.707	297.502	-0.8745	0.3798	=	238.055	123.268	-0.1895	0.819	=	286.888	140.36
Ice2	ENSMUSG00000032235	protein_coding	Little elongation complex subunit 2	-0.9235	0.4574	=	45.4111	14.7902	-0.2088	0.8384	=	39.0393	22.4772	1.467	0.1494	=	46.289	151.65	-5.3398	0.2476	=	29.8617	0	-2.5709	0.0515	=	45.4111	7.5315	-1.9541	0.0624	=	39.0393	3.6965	0.5487	0.6204	=	46.289	74.3878	0.4598	0.6231	=	29.8617	15.0071
Ick	ENSMUSG00000009828	protein_coding	Serine/threonine-protein kinase ICK	-1.3731	0.1717	=	304.325	81.3461	-0.7483	0.3973	=	551.531	333.018	-1.8404	0.1259	=	239.108	59.6163	-0.8874	0.4438	=	254.828	137.9	-0.9389	0.2644	=	304.325	127.381	-1.6107	0.0473	-	551.531	135.666	-1.8759	0.0978	=	239.108	64.5628	-0.3098	0.713	=	254.828	110.346
Icmt	ENSMUSG00000039662	protein_coding	isoprenylcysteine carboxyl methyltransferase	0.1046	0.9321	=	32.8466	22.1853	0.795	0.3713	=	64.4455	129.984	0.1648	0.8662	=	140.351	161.064	-7.7412	0.023	-	152.445	0	0.1103	0.9165	=	32.8466	30.0442	0.8075	0.2973	=	64.4455	105.413	-0.5645	0.5782	=	140.351	89.2391	-1.7885	0.0453	-	152.445	16.7726
Id2	ENSMUSG00000020644	protein_coding	DNA-binding protein inhibitor ID-2	-0.8219	0.3842	=	572.966	258.829	-0.2981	0.7405	=	593.552	438.49	0.5387	0.575	=	307.031	449.731	-0.2431	0.8167	=	370.534	316.269	-0.9743	0.2462	=	572.966	239.128	-0.3875	0.6483	=	593.552	474.928	-1.4931	0.1593	=	307.031	108.417	0.3318	0.6989	=	370.534	355.933
Id4	ENSMUSG00000021379	protein_coding	DNA-binding protein inhibitor ID-4	-0.5061	0.6243	=	107.625	77.0767	0.3585	0.6802	=	99.3746	129.799	1.1398	0.2687	=	58.5504	140.148	0.5929	0.683	=	45.9182	71.3476	0.5714	0.4681	=	107.625	140.802	-0.4795	0.5648	=	99.3746	67.8968	-6.5237	0.0565	=	58.5504	0	1.7264	0.0471	+	45.9182	116.924
Ide	ENSMUSG00000056999	protein_coding	insulin-degrading enzyme	-0.8474	0.399	=	236.521	164.674	0.1708	0.8451	=	166.621	186.177	-0.7911	0.4409	=	259.808	150.606	-0.2337	0.8385	=	163.167	137.9	-0.3909	0.6241	=	236.521	146.169	-0.8045	0.3296	=	166.621	64.6243	-1.1575	0.2462	=	259.808	115.087	-0.8487	0.3482	=	163.167	65.0898
Idh1	ENSMUSG00000025950	protein_coding	Isocitrate dehydrogenase	-1.1566	0.2078	=	267.138	81.3461	-1.9334	0.0502	=	189.324	33.7157	-7.5578	0.0152	-	131.791	0	-6.3155	0.1506	=	57.4985	0	-0.7845	0.3064	=	267.138	119.768	-1.4914	0.0725	=	189.324	48.8629	-7.5578	0.0109	-	131.791	0	0.718	0.4188	=	57.4985	39.7246
Idh2	ENSMUSG00000030541	protein_coding	Isocitrate dehydrogenase	0.895	0.5195	=	12.6911	14.7902	-4.2921	0.1221	=	13.034	0	-5.6155	0.1273	=	39.5658	0	-0.5203	0.6691	=	102.961	71.3476	2.4946	0.0081	+	12.6911	52.3118	-0.7204	0.5389	=	13.034	22.9873	1.0046	0.3774	=	39.5658	74.3878	-3.2684	0.0019	-	102.961	3.5311
Idh3a	ENSMUSG00000032279	protein_coding	Isocitrate dehydrogenase	-0.2965	0.7693	=	106.629	84.4718	-0.1502	0.8722	=	98.6502	101.702	-1.7449	0.1649	=	177.194	60.6601	-2.298	0.1284	=	176.945	34.0754	0.4498	0.5759	=	106.629	120.095	-0.0175	0.982	=	98.6502	129.465	-1.8944	0.1133	=	177.194	43.0418	-1.1653	0.1856	=	176.945	58.9104
Idh3b	ENSMUSG00000027406	protein_coding	isocitrate dehydrogenase 3 (NAD(+)) beta	-0.2717	0.8063	=	56.8609	29.5804	-0.6673	0.5011	=	66.4031	28.0965	-7.5836	0.0109	-	143.686	0	-1.0432	0.4048	=	148.196	71.3476	0.8965	0.2716	=	56.8609	78.5494	-0.575	0.4966	=	66.4031	37.5164	-7.5836	0.0077	-	143.686	0	-1.4307	0.0949	=	148.196	21.1864
Idh3g	ENSMUSG00000002010	protein_coding	isocitrate dehydrogenase 3 (NAD+), gamma	-0.2744	0.7777	=	95.8039	51.7657	-0.3277	0.7357	=	62.1397	33.7157	-7.5452	0.0125	-	141.389	0	-8.1544	0.0104	-	202.813	0	-0.4519	0.5958	=	95.8039	56.2818	-1.3432	0.1447	=	62.1397	9.8574	-0.5459	0.5906	=	141.389	86.0837	-2.4809	0.0093	-	202.813	63.0747
Idi1	ENSMUSG00000058258	protein_coding	isopentenyl-diphosphate delta isomerase 1	0.1954	0.8474	=	50.2662	36.9755	-0.38	0.7087	=	43.6579	22.4772	-0.1297	0.9182	=	56.866	60.6601	-5.5175	0.2231	=	31.4297	0	0.3797	0.6547	=	50.2662	48.6686	-0.3432	0.6817	=	43.6579	14.7861	-6.2955	0.0546	=	56.866	0	0.0315	0.9716	=	31.4297	12.3588
Idnk	ENSMUSG00000050002	protein_coding	idnK gluconokinase homolog (E. coli)	-0.5249	0.6454	=	51.136	22.1853	0.1805	0.8438	=	58.3081	73.4207	-5.9022	0.1013	=	32.8033	0	-5.7672	0.1883	=	35.4504	0	-0.0771	0.9315	=	51.136	29.7991	0.0279	0.9703	=	58.3081	45.1664	-5.9022	0.0889	=	32.8033	0	-0.1267	0.8918	=	35.4504	13.2415
Ids	ENSMUSG00000035847	protein_coding	Iduronate 2-sulfatase	-0.6069	0.5068	=	3508.33	2270.52	0.5062	0.5774	=	2127.08	3025.26	0.2046	0.8248	=	1259.33	1450.64	-0.2385	0.8011	=	1314.87	1115.99	-0.4367	0.5944	=	3508.33	2534.9	0.037	0.9645	=	2127.08	2165.49	-0.0982	0.908	=	1259.33	1172.5	-0.1781	0.8305	=	1314.87	979.403
Idua	ENSMUSG00000033540	protein_coding	iduronidase, alpha-L-	0.1088	0.9302	=	21.5234	14.7902	0.4187	0.6681	=	24.7514	22.4772	-4.1019	0.3293	=	7.6683	0	-5.2279	0.2343	=	25.4118	0	-5.0169	0.0257	-	21.5234	0	0.8341	0.8577	=	24.7514	91.6922	-4.1019	0.3137	=	7.6683	0	-0.1271	0.9456	=	25.4118	8.8277
Ier2	ENSMUSG00000053560	protein_coding	Immediate early response 2 protein	-0.1313	0.9161	=	25.7538	14.7902	0.5155	0.6695	=	12.0378	11.2386	-0.8055	0.77	=	55.1817	30.33	-0.4216	0.7806	=	47.0307	34.0754	-5.2569	0.0169	-	25.7538	0	-4.1486	0.0216	-	12.0378	0	-5.9668	0.2166	=	55.1817	0	-1.8837	0.0603	=	47.0307	4.4138
Ier3ip1	ENSMUSG00000090000	protein_coding	Immediate early response 3-interacting protein 1	0.5211	0.5814	=	105.134	154.153	-0.2858	0.7355	=	180.01	123.809	-0.0131	0.9902	=	91.4468	100.404	-1.8216	0.2495	=	124.606	35.6738	0.2966	0.7189	=	105.134	105.032	-0.0688	0.9277	=	180.01	127.041	-0.5454	0.6325	=	91.4468	62.2199	0.348	0.6659	=	124.606	76.8008
Ier5	ENSMUSG00000056708	protein_coding	Immediate early response 5 protein	0.4844	0.6518	=	32.8466	29.5804	0.0033	0.9964	=	17.2556	11.2386	-5.8862	0.0935	=	46.2156	0	-0.8456	0.5766	=	65.7413	35.6738	-0.2331	0.8172	=	32.8466	22.5127	-0.8162	0.4426	=	17.2556	3.6965	-5.8862	0.0818	=	46.2156	0	-2.3329	0.0323	-	65.7413	34.1929
Iffo1	ENSMUSG00000038271	protein_coding	Intermediate filament family orphan 1	0.3401	0.8197	=	22.1482	47.4963	-1.0934	0.4356	=	19.5405	5.6193	-6.0432	0.097	=	51.1614	0	-0.711	0.634	=	58.8387	35.6738	-0.599	0.6154	=	22.1482	11.2564	-2.3558	0.0621	=	19.5405	1.2322	-6.0432	0.0875	=	51.1614	0	-4.1813	0.0009	-	58.8387	0.8828
Iffo2	ENSMUSG00000041025	protein_coding	Intermediate filament family orphan 2	-0.0473	0.9972	=	36.0806	22.1853	-5.2381	0.0349	-	26.0471	0	-6.1202	0.0685	=	51.7539	0	-4.4277	0.3793	=	14.4885	0	0.2221	0.8015	=	36.0806	26.0742	0.3823	0.6372	=	26.0471	14.7861	-6.1202	0.0607	=	51.7539	0	-2.2429	0.114	=	14.4885	0.8828
Ifi30	ENSMUSG00000031838	processed_transcript	interferon gamma inducible protein 30	-3.317	0.3357	=	6.5946	0	-4.1627	0.1106	=	12.0448	0	0.3471	0.8172	=	25.8402	19.8721	-6.168	0.0989	=	50.5959	0	0.082	0.955	=	6.5946	3.7249	-0.8335	0.4459	=	12.0448	2.4643	2.2356	0.0328	+	25.8402	84.9123	-6.168	0.0001	-	50.5959	0
Ifit2	ENSMUSG00000045932	protein_coding	Mus musculus interferon-induced protein with tetratricopeptide repeats 2 (Ifit2), transcript variant 2, mRNA.	0.5329	0.7394	=	7.9626	7.3951	0.4779	0.6419	=	18.2239	16.8579	1.2487	0.4509	=	8.7799	19.8721	1.1555	0.4915	=	16.7135	35.6738	0.6405	0.6118	=	7.9626	7.4498	-0.5123	0.5922	=	18.2239	4.9287	-3.8567	0.3529	=	8.7799	0	0.9474	0.318	=	16.7135	11.476
Ifitm3	ENSMUSG00000025492	protein_coding	Interferon-induced transmembrane protein 3	3.1273	0.0596	=	2.3643	14.7902	-2.0462	0.4962	=	2.278	0	-6.4801	0.0442	-	75.9097	0	-7.6976	0.0133	-	146.882	0	2.3002	0.1465	=	2.3643	7.4498	-2.0462	0.2818	=	2.278	0	-6.4801	0.0363	-	75.9097	0	-5.5128	0	-	146.882	0.8828
Ifnar1	ENSMUSG00000022967	protein_coding	Interferon alpha/beta receptor 1	-2.4528	0.0531	=	153.045	47.4963	-0.2657	0.7647	=	144.663	135.603	-1.0167	0.3757	=	154.297	90.9901	-7.2338	0.0552	=	106.982	0	-0.1185	0.8808	=	153.045	112.482	-0.1209	0.8786	=	144.663	145.945	-7.7825	0.0064	-	154.297	0	-0.0936	0.9127	=	106.982	43.2556
Ifnar2	ENSMUSG00000022971	protein_coding	interferon (alpha and beta) receptor 2	-4.434	0.1414	=	14.5572	0	-0.9019	0.5064	=	16.9421	5.6193	-4.6662	0.2241	=	14.3181	0	-4.0999	0.4235	=	10.9233	0	0.4696	0.6654	=	14.5572	14.9812	0.0914	0.9128	=	16.9421	7.393	0.3738	0.8999	=	14.3181	21.5209	0.3284	0.7578	=	10.9233	5.2966
Ifngr2	ENSMUSG00000022965	protein_coding	interferon gamma receptor 2	-0.8537	0.3599	=	408.471	170.087	-1.2437	0.1711	=	483.143	174.383	-0.5122	0.6046	=	315.444	209.179	-8.6019	0.009	-	272.855	0	-0.9895	0.2309	=	408.471	164.63	-0.8946	0.2639	=	483.143	206.451	-1.0301	0.289	=	315.444	152.63	-0.3088	0.7157	=	272.855	120.056
Ifrd1	ENSMUSG00000001627	protein_coding	Interferon-related developmental regulator 1	-0.2273	0.8198	=	103.513	59.1608	-0.7203	0.4253	=	198.979	135.603	-0.2593	0.7964	=	185.249	171.522	-1.6811	0.2944	=	115.225	35.6738	0.2129	0.7948	=	103.513	89.724	-0.3505	0.6556	=	198.979	158.267	-2.0293	0.0899	=	185.249	40.699	0.4208	0.6143	=	115.225	116.041
Ifrd2	ENSMUSG00000010048	protein_coding	interferon related developmental regulator 2	0.0022	0.9987	=	11.6947	7.3951	-0.8227	0.5456	=	15.9668	5.6193	-4.9202	0.2516	=	25.1547	0	-5.594	0.1844	=	34.7671	0	-0.7076	0.6142	=	11.6947	7.5315	-0.7238	0.4654	=	15.9668	3.6965	-4.9202	0.2377	=	25.1547	0	-2.0726	0.0509	=	34.7671	2.6483
Ift122	ENSMUSG00000030323	protein_coding	Intraflagellar transport	-0.505	0.6517	=	50.7644	22.1853	0.7035	0.4504	=	29.9274	33.7157	-4.7466	0.2491	=	21.487	0	-5.8058	0.1692	=	39.6726	0	0.1393	0.8685	=	50.7644	37.3305	-0.1641	0.8528	=	29.9274	11.0896	0.3131	0.8458	=	21.487	27.0192	-1.6182	0.1245	=	39.6726	4.4138
Ift140	ENSMUSG00000024169	protein_coding	Intraflagellar transport	-1.3982	0.3292	=	33.3448	7.3951	-1.1713	0.3987	=	20.5297	5.6193	-4.895	0.2076	=	20.8014	0	-4.9642	0.2897	=	22.7313	0	-0.379	0.738	=	33.3448	14.8995	0.472	0.5668	=	20.5297	12.3217	-4.895	0.1924	=	20.8014	0	0.136	0.8869	=	22.7313	8.8277
Ift172	ENSMUSG00000038564	protein_coding	Intraflagellar transport	-5.545	0.0523	=	32.9732	0	0.0073	0.9977	=	31.2718	50.9436	-0.2592	0.867	=	23.2644	19.8721	-5.8057	0.1697	=	39.6726	0	-2.1461	0.1134	=	32.9732	3.7249	0.1537	0.8664	=	31.2718	51.8785	1.6293	0.1209	=	23.2644	84.9123	0.0587	0.9509	=	39.6726	64.8403
Ift20	ENSMUSG00000001105	protein_coding	Intraflagellar transport	-0.2345	0.805	=	116.829	66.5559	0.1807	0.8283	=	118.212	112.571	-6.9408	0.0378	-	80.3703	0	-6.1838	0.1621	=	49.7112	0	-0.0446	0.9563	=	116.829	93.8575	0.1086	0.8853	=	118.212	98.7011	-1.9055	0.199	=	80.3703	20.3495	1.4399	0.0892	=	49.7112	64.4421
Ift22	ENSMUSG00000007987	protein_coding	Intraflagellar transport	-5.9416	0.0331	-	43.3	0	-0.2154	0.8233	=	57.0681	62.1822	-5.7521	0.1166	=	34.0079	0	-5.6791	0.1988	=	36.1074	0	0.2201	0.8096	=	43.3	41.3006	-0.4504	0.5756	=	57.0681	18.4826	-5.7521	0.1036	=	34.0079	0	0.8057	0.3554	=	36.1074	25.6003
Ift27	ENSMUSG00000016637	protein_coding	Intraflagellar transport	0.242	0.8817	=	9.8287	7.3951	-0.6324	0.5854	=	27.0363	11.2386	-5.6403	0.1084	=	33.4154	0	-0.5859	0.6966	=	53.0486	35.6738	1.0266	0.3864	=	9.8287	18.7878	-1.9683	0.0723	=	27.0363	2.4643	-5.6403	0.0959	=	33.4154	0	-2.0544	0.0409	-	53.0486	4.4138
Ift46	ENSMUSG00000002031	protein_coding	Intraflagellar transport	-1.916	0.1945	=	47.2772	7.3951	-0.6915	0.4741	=	72.7353	45.1393	-6.5319	0.0506	=	64.9604	0	-6.8245	0.0692	=	78.6882	0	0.1159	0.8958	=	47.2772	37.4123	-1.0699	0.1984	=	72.7353	14.7861	-6.5319	0.0419	-	64.9604	0	-0.424	0.6129	=	78.6882	23.8347
Ift52	ENSMUSG00000017858	protein_coding	Intraflagellar transport	-0.8744	0.5581	=	23.0179	7.3951	-0.3865	0.7418	=	22.4942	11.2386	-5.5581	0.1281	=	35.2126	0	-5.4749	0.2057	=	32.3144	0	-0.6902	0.5571	=	23.0179	11.2564	-0.3278	0.7267	=	22.4942	26.4269	-0.5181	0.8204	=	35.2126	21.5209	-0.2496	0.9245	=	32.3144	9.7105
Ift57	ENSMUSG00000032965	protein_coding	Intraflagellar transport	0.3226	0.7693	=	37.0769	29.5804	-0.0332	0.9704	=	72.9514	50.5736	0.1159	0.9291	=	38.6941	39.7442	0.4508	0.7372	=	51.7084	69.7492	0.2094	0.8199	=	37.0769	26.0742	-0.7854	0.3301	=	72.9514	18.4826	0.0527	0.9673	=	38.6941	40.699	-0.1705	0.8496	=	51.7084	17.6554
Ift74	ENSMUSG00000028576	protein_coding	Intraflagellar transport	1.644	0.0782	=	30.9805	66.5559	0.3233	0.7548	=	32.261	56.5629	-5.4371	0.1448	=	28.0437	0	-4.138	0.4349	=	12.0358	0	-0.5156	0.6325	=	30.9805	18.7878	-1.0449	0.2718	=	32.261	6.1609	-5.4371	0.1308	=	28.0437	0	1.9874	0.0478	+	12.0358	19.4209
Ift80	ENSMUSG00000027778	protein_coding	Intraflagellar transport	-1.2817	0.2946	=	59.0985	14.7902	-0.0939	0.9279	=	35.5282	22.4772	-0.5767	0.7099	=	32.0443	30.33	0.3644	0.7813	=	55.2735	71.3476	-1.0674	0.276	=	59.0985	22.5127	0.1124	0.8936	=	35.5282	35.309	-5.7361	0.1039	=	32.0443	0	-0.5563	0.5373	=	55.2735	14.1243
Ift81	ENSMUSG00000029469	protein_coding	Intraflagellar transport	0.0914	0.9145	=	140.1	103.531	0.4058	0.6485	=	67.7614	90.2786	1.0011	0.3721	=	42.9543	100.404	0.6025	0.6705	=	44.8057	68.1508	-1.1189	0.1883	=	140.1	52.5569	-0.9033	0.308	=	67.7614	34.0768	-0.1006	0.9373	=	42.9543	41.8704	0.9719	0.2707	=	44.8057	85.1439
Ift88	ENSMUSG00000040040	protein_coding	intraflagellar transport 88	0.5857	0.5248	=	59.2251	59.1608	-0.7124	0.5546	=	28.6664	11.2386	-6.042	0.084	=	46.9746	0	-6.2163	0.1222	=	49.9389	0	-0.8314	0.3751	=	59.2251	22.431	-0.8715	0.3661	=	28.6664	6.1609	-6.042	0.0727	=	46.9746	0	-0.2082	0.8166	=	49.9389	45.6689
Igbp1	ENSMUSG00000031221	protein_coding	Immunoglobulin-binding protein 1	-0.0218	0.9806	=	132.138	88.7412	-0.7099	0.4957	=	55.6471	22.4772	-0.3658	0.7777	=	66.0719	60.6601	-6.4816	0.1129	=	61.747	0	-0.2079	0.7865	=	132.138	86.0809	-0.5078	0.557	=	55.6471	35.0521	-0.5216	0.6769	=	66.0719	40.699	-0.9254	0.3207	=	61.747	12.3588
Igdcc4	ENSMUSG00000032816	protein_coding	Immunoglobulin superfamily DCC subclass member 4	-0.4244	0.648	=	160.129	81.3461	-0.4489	0.6147	=	126.369	67.4315	0.5029	0.6099	=	109.785	149.562	-0.4565	0.7376	=	94.5169	68.1508	-0.8197	0.3212	=	160.129	63.4864	0.5929	0.4557	=	126.369	218.347	-1.3013	0.2945	=	109.785	48.5401	0.7002	0.3986	=	94.5169	97.7522
Igf1r	ENSMUSG00000005533	protein_coding	insulin like growth factor 1 receptor	0.4073	0.6628	=	284.549	413.82	-0.3125	0.7345	=	334.161	305.476	-2.0216	0.0941	=	285.016	59.6163	-3.1754	0.0379	-	319.86	34.0754	-0.3859	0.6458	=	284.549	214.802	-0.4171	0.6046	=	334.161	209.724	-1.0561	0.2911	=	285.016	135.436	-0.8592	0.3148	=	319.86	90.0424
Igf2bp1	ENSMUSG00000013415	protein_coding	Insulin-like growth factor 2 mRNA-binding protein 1	-1.0947	0.4349	=	26.7501	7.3951	-0.742	0.5962	=	15.2981	5.6193	0.5674	0.7403	=	15.8557	30.33	1.9279	0.2919	=	8.4706	35.6738	-1.8877	0.1391	=	26.7501	3.7249	-4.4892	0.0085	-	15.2981	0	-4.5932	0.2269	=	15.8557	0	0.461	0.6832	=	8.4706	4.4138
Igf2bp3	ENSMUSG00000029814	protein_coding	Insulin-like growth factor 2 mRNA-binding protein 3	-1.3462	0.2665	=	61.3362	14.7902	-1.0047	0.3979	=	35.4795	11.2386	-0.2185	0.8901	=	24.376	19.8721	1.7633	0.2244	=	19.3939	68.1508	-1.131	0.2439	=	61.3362	22.5127	0.4729	0.5574	=	35.4795	39.9808	0.6809	0.597	=	24.376	40.699	0.5807	0.5571	=	19.3939	11.476
Igf2r	ENSMUSG00000023830	protein_coding	Cation-independent mannose-6-phosphate receptor	0.4962	0.6404	=	41.4339	36.9755	-0.4463	0.6378	=	79.1027	67.8015	-1.8479	0.2098	=	89.263	19.8721	-6.729	0.0833	=	73.7828	0	0.2868	0.7605	=	41.4339	41.3006	-0.3742	0.6441	=	79.1027	63.225	-1.9149	0.1795	=	89.263	21.5209	-0.2453	0.7777	=	73.7828	52.731
Igfbp2	ENSMUSG00000039323	protein_coding	Insulin-like growth factor-binding protein 2	0.0434	0.9715	=	23.5161	14.7902	0.0458	0.9614	=	31.9545	22.4772	-4.8402	0.2136	=	14.0585	0	-4.6658	0.3309	=	16.9412	0	0.2613	0.7974	=	23.5161	22.5127	-0.1527	0.9166	=	31.9545	12.3217	-4.8402	0.1982	=	14.0585	0	-0.7719	0.4932	=	16.9412	3.5311
Igfbp3	ENSMUSG00000020427	protein_coding	Insulin-like growth factor-binding protein 3	-1.811	0.2209	=	45.1661	7.3951	-0.8229	0.4138	=	59.9035	22.4772	-5.5505	0.143	=	24.7089	0	-6.089	0.1448	=	46.146	0	0.7283	0.3856	=	45.1661	52.3118	0.0217	0.9746	=	59.9035	28.34	-0.5103	0.74	=	24.7089	21.5209	-0.0125	0.9902	=	46.146	18.5381
Igfbp4	ENSMUSG00000017493	protein_coding	Insulin-like growth factor-binding protein 4	-3.2917	0.3747	=	6.0965	0	1.1889	0.1882	=	27.6772	44.9543	-1.3789	0.3596	=	71.8894	19.8721	-1.2145	0.4248	=	82.9103	34.0754	1.9888	0.1149	=	6.0965	18.7061	-0.2061	0.8211	=	27.6772	9.8574	1.7058	0.052	=	71.8894	210.183	-0.3748	0.6725	=	82.9103	100.799
Igfbp5	ENSMUSG00000026185	protein_coding	Insulin-like growth factor-binding protein 5	-0.0121	0.9898	=	107.499	149.884	0.5161	0.5811	=	96.6996	169.689	1.7509	0.0558	=	128.329	444.493	-0.0662	0.9578	=	111.432	103.825	0.7452	0.3734	=	107.499	192.697	0.4505	0.5774	=	96.6996	117.016	0.5694	0.5474	=	128.329	181.992	-0.1551	0.8659	=	111.432	93.9861
Igfbpl1	ENSMUSG00000035551	protein_coding	Insulin-like growth factor-binding protein-like 1	-1.6705	0.253	=	39.8128	7.3951	-0.2628	0.7627	=	82.9482	61.9972	-5.6034	0.1265	=	25.987	0	-5.665	0.1919	=	32.9977	0	-2.381	0.0733	=	39.8128	7.5315	-6.8801	0	-	82.9482	0	-5.6034	0.113	=	25.987	0	-0.8558	0.3875	=	32.9977	7.0621
Ighmbp2	ENSMUSG00000024831	protein_coding	immunoglobulin mu binding protein 2	-0.0187	0.9984	=	12.1929	7.3951	-4.5178	0.0729	=	15.3189	0	-5.2138	0.1457	=	24.6356	0	-5.1039	0.2577	=	24.0716	0	-0.8118	0.565	=	12.1929	3.7249	0.742	0.3599	=	15.3189	11.0896	-0.1737	0.904	=	24.6356	21.5209	-2.0966	0.0702	=	24.0716	1.7655
Igip	ENSMUSG00000110185	protein_coding	IgA inducing protein	-0.7678	0.5438	=	41.3073	14.7902	0.2431	0.7829	=	58.2525	61.9972	-0.8742	0.5673	=	42.3618	30.33	-5.8276	0.1781	=	40.785	0	-0.9238	0.3893	=	41.3073	18.7878	-0.4787	0.5643	=	58.2525	36.5412	-6.0332	0.0757	=	42.3618	0	0.1843	0.8354	=	40.785	17.6554
Iglon5	ENSMUSG00000013367	protein_coding	IgLON family member 5	-2.407	0.0364	-	191.734	22.1853	-1.664	0.0825	=	180.672	39.335	-2.1477	0.1559	=	98.1699	19.8721	0.9392	0.3656	=	106.124	210.846	-0.301	0.6978	=	191.734	123.657	-1.192	0.1476	=	180.672	71.8502	-7.2543	0.0186	-	98.1699	0	-0.2014	0.8156	=	106.124	66.8553
Igsf11	ENSMUSG00000022790	protein_coding	Immunoglobulin superfamily member 11	0.1119	0.9341	=	21.5234	14.7902	0.8525	0.3842	=	41.6587	118.93	1.6441	0.1441	=	31.7114	121.32	-5.7719	0.1962	=	40.5573	0	1.256	0.1905	=	21.5234	41.2189	1.1231	0.1719	=	41.6587	127.001	1.4354	0.1866	=	31.7114	82.5694	0.5822	0.5123	=	40.5573	22.952
Igsf21	ENSMUSG00000040972	protein_coding	Immunoglobulin superfamily member 21	-1.4807	0.1666	=	132.011	29.5804	-1.8823	0.0568	=	167.812	45.1393	-6.963	0.0333	-	75.4049	0	1.7105	0.1029	=	60.8623	204.452	-1.2206	0.1547	=	132.011	37.3305	-0.8707	0.2704	=	167.812	94.0668	-1.9275	0.1838	=	75.4049	20.3495	-0.2922	0.7451	=	60.8623	20.3037
Igsf3	ENSMUSG00000042035	protein_coding	Immunoglobulin superfamily member 3	1.9705	0.0356	+	34.7127	96.1363	-0.907	0.3648	=	78.7057	28.0965	2.7715	0.0019	+	42.3618	299.125	1.2937	0.2316	=	70.2176	176.771	1.3683	0.1224	=	34.7127	88.4903	0.4102	0.5918	=	78.7057	84.8903	0.0127	0.9932	=	42.3618	54.0383	-0.5814	0.5187	=	70.2176	18.5381
Igsf8	ENSMUSG00000038034	protein_coding	immunoglobulin superfamily, member 8	-0.0355	0.9721	=	65.8198	69.6816	-0.0549	0.9562	=	42.9822	28.0965	-6.322	0.0636	=	55.0689	0	-6.6035	0.0864	=	68.6496	0	-1.7102	0.098	=	65.8198	11.1746	-0.2131	0.7985	=	42.9822	16.0182	-6.322	0.0537	=	55.0689	0	-1.1387	0.2335	=	68.6496	61.3092
Igsf9	ENSMUSG00000037995	protein_coding	A	-1.3792	0.253	=	63.9537	14.7902	-6.1031	0.0089	-	47.8796	0	-0.6822	0.655	=	34.86	19.8721	-3.7677	0.5001	=	9.5831	0	-1.6028	0.1168	=	63.9537	14.9812	-0.9917	0.2588	=	47.8796	9.8574	-5.7878	0.0941	=	34.86	0	2.8345	0.0057	+	9.5831	28.2486
Igsf9b	ENSMUSG00000034275	protein_coding	B	-0.3869	0.7104	=	140.59	124.573	-0.4402	0.6226	=	248.768	191.981	-0.708	0.4938	=	231.778	140.148	-8.7044	0.006	-	294.448	0	-0.1933	0.8208	=	140.59	97.4189	0.0154	0.9835	=	248.768	197.826	-3.3361	0.0176	-	231.778	20.3495	-0.56	0.4956	=	294.448	124.235
Ik	ENSMUSG00000024474	protein_coding	Protein Red	1.4674	0.0974	=	89.5808	289.247	-0.5974	0.5592	=	68.6811	45.1393	-1.1392	0.3729	=	110.936	39.7442	-0.2857	0.8082	=	130.598	107.021	0.2373	0.7675	=	89.5808	74.6611	-1.1647	0.2111	=	68.6811	31.6125	-1.2025	0.329	=	110.936	40.699	-1.174	0.1969	=	130.598	71.0196
Ikbip	ENSMUSG00000019975	protein_coding	Inhibitor of nuclear factor kappa-B kinase-interacting protein	-4.8019	0.114	=	19.2857	0	0.2781	0.7987	=	23.4208	33.9007	-6.1654	0.1779	=	60.9794	0	-5.9662	0.1384	=	43.4655	0	0.1738	0.8771	=	19.2857	18.7878	0.0654	0.9433	=	23.4208	29.1481	-6.1654	0.1653	=	60.9794	0	-2.0722	0.05	-	43.4655	3.5311
Ikbkap	ENSMUSG00000028431	protein_coding	inhibitor of kappa light polypeptide enhancer in B cells, kinase complex-associated protein	0.6416	0.484	=	69.9235	73.951	-0.1816	0.8508	=	66.02	67.8015	0.2536	0.8291	=	55.8278	70.0742	-1.6187	0.2897	=	108.55	34.0754	0.3949	0.6304	=	69.9235	71.1813	-0.1748	0.8332	=	66.02	61.7359	-0.3903	0.7559	=	55.8278	48.5401	-0.9107	0.2854	=	108.55	22.952
Ikbkb	ENSMUSG00000031537	protein_coding	inhibitor of kappaB kinase beta	1.018	0.2383	=	72.0346	103.531	0.8027	0.3737	=	50.1923	101.702	-1.8624	0.2088	=	89.0034	19.8721	0.4294	0.755	=	50.8236	68.1508	0.2067	0.8003	=	72.0346	63.6499	-0.1717	0.8355	=	50.1923	19.7148	-6.97	0.0239	-	89.0034	0	0.4566	0.5925	=	50.8236	29.1314
Ikbkg	ENSMUSG00000004221	protein_coding	NF-kappa-B essential modulator	-0.498	0.6664	=	50.7644	22.1853	-0.5082	0.647	=	37.0679	16.8579	-1.8236	0.2126	=	93.1168	19.8721	-7.5977	0.023	-	139.726	0	-0.3709	0.6924	=	50.7644	26.1559	0.4905	0.5329	=	37.0679	23.4113	-6.9307	0.023	-	93.1168	0	-2.3613	0.0108	-	139.726	9.7105
Ikzf2	ENSMUSG00000025997	protein_coding	Zinc finger protein Helios	-0.2735	0.8289	=	29.1144	14.7902	0.615	0.5479	=	24.0687	39.52	-5.4727	0.1348	=	26.9321	0	2.5777	0.0449	+	15.8287	102.226	-0.3496	0.7438	=	29.1144	22.5944	0.1925	0.8291	=	24.0687	30.1234	-0.4327	0.7713	=	26.9321	21.5209	-0.4452	0.689	=	15.8287	4.4138
Ikzf4	ENSMUSG00000002578	protein_coding	Mus musculus IKAROS family zinc finger 4 (Ikzf4), transcript variant 3, mRNA.	-2.0043	0.0644	=	189.868	29.5804	-1.2668	0.2181	=	119.779	62.1822	-7.001	0.0356	-	83.7785	0	-0.5028	0.7077	=	95.428	69.7492	0.0229	0.9748	=	189.868	141.709	-0.4623	0.5751	=	119.779	92.1162	0.3114	0.7576	=	83.7785	106.433	-0.0161	0.9849	=	95.428	93.9861
Ikzf5	ENSMUSG00000040167	protein_coding	Zinc finger protein Pegasus	-5.3016	0.053	=	27.2483	0	-0.3477	0.759	=	21.8464	11.2386	-5.154	0.1706	=	25.7472	0	-2.3334	0.689	=	2.4527	0	-0.8476	0.447	=	27.2483	15.063	-1.1672	0.236	=	21.8464	3.6965	-0.114	0.9903	=	25.7472	21.5209	1.8543	0.1694	=	2.4527	4.4138
Il17d	ENSMUSG00000050222	protein_coding	interleukin 17D	-0.8245	0.4537	=	62.8307	22.1853	0.2678	0.81	=	23.4347	33.9007	-5.3129	0.1618	=	22.4124	0	-4.9848	0.2952	=	19.6217	0	-0.392	0.653	=	62.8307	37.494	0.6086	0.477	=	23.4347	33.8199	-0.2728	0.8574	=	22.4124	21.5209	0.2428	0.8051	=	19.6217	9.7105
Il17rd	ENSMUSG00000040717	protein_coding	Interleukin-17 receptor D	0.2195	0.891	=	10.3268	7.3951	0.1747	0.9036	=	8.1228	5.6193	-6.1035	0.1706	=	58.1638	0	-6.7986	0.0499	-	81.1145	0	-3.972	0.1121	=	10.3268	0	0.2728	0.7905	=	8.1228	3.6965	-6.1035	0.1582	=	58.1638	0	-2.9045	0.0042	-	81.1145	3.5311
Il18	ENSMUSG00000039217	protein_coding	Interleukin-18	0.2201	0.8867	=	10.3268	7.3951	-0.0635	0.9622	=	18.2239	11.2386	-3.9625	0.3368	=	6.8163	0	-3.6867	0.4882	=	7.3581	0	-0.5729	0.698	=	10.3268	3.7249	-1.3997	0.1872	=	18.2239	2.4643	1.0722	0.584	=	6.8163	20.3495	1.7605	0.0824	=	7.3581	11.476
Il18bp	ENSMUSG00000070427	protein_coding	Interleukin-18-binding protein	0.958	0.3464	=	29.1144	36.9755	0.4668	0.6652	=	17.9313	16.8579	-5.5006	0.1272	=	30.8593	0	-4.4641	0.3709	=	15.601	0	-1.1013	0.339	=	29.1144	7.4498	0.8808	0.2798	=	17.9313	14.7861	-0.4662	0.7525	=	30.8593	20.3495	0.6361	0.5347	=	15.601	8.8277
Il1rap	ENSMUSG00000022514	protein_coding	Interleukin-1 receptor accessory protein	-5.6443	0.0368	-	34.2145	0	-0.7968	0.5733	=	15.9459	5.6193	-4.0916	0.3492	=	12.4476	0	-5.9224	0.136	=	41.2406	0	0.2983	0.7313	=	34.2145	26.0742	-0.3281	0.7913	=	15.9459	4.9287	-4.0916	0.3351	=	12.4476	0	-0.6966	0.4419	=	41.2406	9.7105
Il1rapl1	ENSMUSG00000052372	protein_coding	interleukin 1 receptor accessory protein like 1	0.5055	0.6526	=	32.3484	29.5804	0.4579	0.6213	=	44.5776	56.3779	-0.5589	0.7273	=	33.1559	30.33	-5.4954	0.2409	=	33.4269	0	0.9501	0.2976	=	32.3484	52.5569	-0.297	0.7318	=	44.5776	33.8199	-5.7165	0.118	=	33.1559	0	3.585	0.0001	+	33.4269	489.059
Il4	ENSMUSG00000000869	protein_coding	Interleukin-4	-3.683	0.2663	=	8.4607	0	-0.3575	0.849	=	11.7104	5.6193	-3.9655	0.3202	=	6.8163	0	-3.2123	0.5714	=	6.0179	0	1.5323	0.1435	=	8.4607	14.8995	-0.2579	0.8837	=	11.7104	3.6965	1.0694	0.584	=	6.8163	20.3495	0.6838	0.5653	=	6.0179	3.5311
Il6st	ENSMUSG00000021756	protein_coding	Interleukin-6 receptor subunit beta	0.9686	0.3475	=	38.5715	77.0767	0.6546	0.4997	=	36.7614	67.8015	-1.9952	0.1687	=	108.64	30.33	-1.6475	0.269	=	113.657	35.6738	-0.559	0.5911	=	38.5715	14.8995	-0.1373	0.8763	=	36.7614	32.5878	-7.1528	0.0157	-	108.64	0	-1.845	0.0428	-	113.657	11.476
Ildr2	ENSMUSG00000040612	protein_coding	Immunoglobulin-like domain-containing receptor 2	-0.4581	0.7389	=	33.3448	14.7902	-0.9014	0.3733	=	92.4989	62.1822	-1.8389	0.2292	=	92.8573	19.8721	-1.4055	0.3753	=	94.9461	35.6738	1.0951	0.2416	=	33.3448	60.0884	1.297	0.0688	=	92.4989	153.598	-1.8878	0.203	=	92.8573	27.0192	0.1105	0.8915	=	94.9461	44.1384
Ilf2	ENSMUSG00000001016	protein_coding	Interleukin enhancer-binding factor 2	-0.7895	0.4711	=	90.079	62.2865	0.2222	0.8167	=	56.6571	73.4207	-0.7251	0.5735	=	79.3715	39.7442	-2.401	0.0988	=	188.78	35.6738	0.1903	0.8127	=	90.079	78.6311	-0.6447	0.469	=	56.6571	34.0768	0.7983	0.4065	=	79.3715	136.608	-2.2085	0.0181	-	188.78	43.9033
Ilf3	ENSMUSG00000032178	protein_coding	Interleukin enhancer-binding factor 3	0.7626	0.3787	=	195.585	312.576	-0.008	0.9927	=	144.635	152.461	-8.117	0.0063	-	197.364	0	-0.9723	0.4169	=	207.061	105.423	-0.1578	0.8457	=	195.585	177.144	0.0283	0.97	=	144.635	98.1498	-1.1321	0.2811	=	197.364	82.5694	-0.767	0.3762	=	207.061	100.151
Ilkap	ENSMUSG00000026309	protein_coding	Mus musculus integrin-linked kinase-associated serine/threonine phosphatase 2C (Ilkap), transcript variant 2, mRNA.	-0.3983	0.6745	=	131.639	66.5559	-0.0211	0.981	=	106.85	101.517	0.7063	0.4882	=	83.6317	119.233	-1.5017	0.3463	=	99.1946	34.0754	-0.0823	0.9178	=	131.639	93.5306	0.1491	0.8427	=	106.85	78.1782	-0.2452	0.8308	=	83.6317	81.0575	-0.1985	0.8157	=	99.1946	37.0763
Ilvbl	ENSMUSG00000032763	protein_coding	Mus musculus ilvB (bacterial acetolactate synthase)-like (Ilvbl), transcript variant 4, mRNA.	-4.7839	0.0954	=	18.7876	0	-3.1128	0.2681	=	5.2178	0	-3.7817	0.4529	=	13.5591	0	-6.4899	0.0667	=	63.7441	0	-1.3845	0.2942	=	18.7876	3.7249	-0.628	0.6223	=	5.2178	1.2322	-3.7817	0.4396	=	13.5591	0	-3.4824	0.0011	-	63.7441	1.7655
Immp1l	ENSMUSG00000042670	protein_coding	Mitochondrial inner membrane protease subunit 1	-0.2869	0.7892	=	56.7343	29.5804	0.1026	0.9044	=	66.417	50.5736	-0.6673	0.6715	=	34.4339	19.8721	-0.4738	0.7709	=	48.3709	35.6738	-0.548	0.5525	=	56.7343	26.1559	-0.4119	0.6202	=	66.417	57.7825	-5.7742	0.1067	=	34.4339	0	0.1736	0.8394	=	48.3709	22.0692
Immt	ENSMUSG00000052337	protein_coding	MICOS complex subunit Mic60	-0.6115	0.5721	=	109.491	102.388	-0.6997	0.5001	=	67.441	28.0965	-0.7843	0.5025	=	124.569	59.6163	0.4272	0.6532	=	209.488	277.398	-0.4658	0.5871	=	109.491	59.925	0.7376	0.3667	=	67.441	120.751	-0.043	0.9659	=	124.569	128.426	-0.9005	0.2971	=	209.488	140.274
Imp3	ENSMUSG00000032288	protein_coding	U3 small nucleolar ribonucleoprotein protein IMP3	-1.7154	0.2425	=	41.8055	7.3951	0.8544	0.3681	=	28.9938	50.7586	-5.5738	0.135	=	32.1374	0	-6.6141	0.0806	=	70.6468	0	-0.0487	0.9588	=	41.8055	29.9625	-0.1323	0.882	=	28.9938	11.0896	0.4412	0.7282	=	32.1374	43.0418	-1.0675	0.237	=	70.6468	12.3588
Imp4	ENSMUSG00000026127	protein_coding	U3 small nucleolar ribonucleoprotein protein IMP4	-1.6379	0.1932	=	85.9752	47.4963	-0.1682	0.8566	=	80.475	90.4636	-1.5244	0.3206	=	73.6669	19.8721	-1.9873	0.1804	=	140.864	34.0754	-1.4679	0.1405	=	85.9752	30.1259	-0.3149	0.6913	=	80.475	47.6307	-1.5915	0.2856	=	73.6669	21.5209	-2.1778	0.0184	-	140.864	11.476
Impa1	ENSMUSG00000027531	protein_coding	inositol (myo)-1(or 4)-monophosphatase 1	0.1261	0.9016	=	53.1287	36.9755	-0.0928	0.924	=	52.7282	62.1822	-1.5776	0.2889	=	79.1317	19.8721	-6.07	0.1521	=	47.0307	0	0.1328	0.8777	=	53.1287	41.1371	-0.2462	0.7667	=	52.7282	37.7733	-1.6443	0.2548	=	79.1317	21.5209	-0.2127	0.8201	=	47.0307	64.8403
Impact	ENSMUSG00000024423	protein_coding	Mus musculus impact, RWD domain protein (Impact), transcript variant 2, mRNA.	0.3195	0.7332	=	131.758	118.322	0.7759	0.3825	=	129.379	231.501	-1.1086	0.2843	=	324.807	150.606	-3.2591	0.0285	-	342.766	35.6738	0.3106	0.7099	=	131.758	131.106	0.4295	0.5941	=	129.379	143.868	-0.8566	0.3536	=	324.807	162.796	-0.9298	0.2656	=	342.766	111.876
Impad1	ENSMUSG00000066324	protein_coding	Inositol monophosphatase 3	-0.4155	0.6696	=	365.669	232.374	-0.2962	0.7432	=	808.336	624.666	-0.4352	0.6521	=	627.612	460.189	-0.7784	0.4666	=	482.115	282.194	-0.8305	0.3427	=	365.669	168.519	-0.6342	0.4432	=	808.336	474.471	-2.7754	0.0106	-	627.612	94.7373	0.1547	0.8567	=	482.115	422.788
Impdh1	ENSMUSG00000003500	protein_coding	Inosine-5'-monophosphate dehydrogenase 1	0.4473	0.7068	=	29.1144	54.8914	-2.5522	0.0557	=	55.034	5.6193	-5.861	0.0984	=	36.564	0	-6.279	0.1126	=	55.2735	0	-1.0991	0.3556	=	29.1144	7.4498	-1.0383	0.2274	=	55.034	11.0896	-5.861	0.0863	=	36.564	0	-1.6463	0.0969	=	55.2735	6.1794
Impdh2	ENSMUSG00000062867	protein_coding	Inosine-5'-monophosphate dehydrogenase 2	-0.8907	0.5502	=	23.5161	7.3951	0.103	0.93	=	15.9599	11.2386	-0.576	0.962	=	43.2335	30.33	-0.4843	0.7704	=	50.3681	34.0754	-1.5985	0.2408	=	23.5161	7.5315	-1.2329	0.2706	=	15.9599	2.4643	-5.7375	0.1389	=	43.2335	0	-3.1264	0.0066	-	50.3681	1.7655
Ina	ENSMUSG00000034336	protein_coding	internexin neuronal intermediate filament protein, alpha	-0.3608	0.6927	=	366.666	221.853	-0.2336	0.7992	=	335.666	310.911	-2.4297	0.0657	=	260.914	50.2021	-1.1004	0.3782	=	224.712	107.021	-0.4708	0.5672	=	366.666	234.578	-0.1716	0.8346	=	335.666	285.859	-0.2594	0.7807	=	260.914	212.507	-0.2803	0.7463	=	224.712	97.1045
Inafm1	ENSMUSG00000091811	protein_coding	InaF motif containing 1	-0.8837	0.4822	=	44.5413	14.7902	-0.7615	0.4266	=	76.6016	45.1393	-6.1136	0.0795	=	40.3051	0	-5.6312	0.2075	=	33.8824	0	-0.4435	0.6459	=	44.5413	22.431	-1.2543	0.1344	=	76.6016	13.5539	-6.1136	0.0684	=	40.3051	0	0.9891	0.2664	=	33.8824	55.3793
Inafm2	ENSMUSG00000074918	protein_coding	InaF motif containing 2	0.0721	0.9384	=	85.6037	59.1608	-0.0484	0.9555	=	94.763	78.8551	-1.0109	0.4181	=	93.1705	39.7442	-0.9869	0.5407	=	69.9898	35.6738	-2.617	0.0215	-	85.6037	7.4498	0.0435	0.9536	=	94.763	81.7075	-2.0455	0.152	=	93.1705	20.3495	0.1264	0.8789	=	69.9898	31.7797
Incenp	ENSMUSG00000024660	protein_coding	Inner centromere protein	-5.7457	0.0428	-	37.0769	0	-0.6684	0.5806	=	27.4055	11.2386	-0.8167	0.5022	=	99.2672	60.6601	-1.0803	0.477	=	76.6647	35.6738	-0.8413	0.4349	=	37.0769	14.9812	-2.0049	0.0787	=	27.4055	2.4643	-1.9429	0.1601	=	99.2672	21.5209	-1.1563	0.2184	=	76.6647	62.1919
Ing1	ENSMUSG00000045969	protein_coding	Inhibitor of growth protein 1	-0.8794	0.3707	=	218.73	106.657	0.1026	0.9105	=	215.733	288.804	-7.707	0.014	-	141.996	0	1.6166	0.1099	=	99.8779	316.269	-0.1731	0.8305	=	218.73	182.675	-0.4267	0.5913	=	215.733	134.267	-0.4001	0.6954	=	141.996	105.262	0.528	0.5584	=	99.8779	140.538
Ing2	ENSMUSG00000063049	protein_coding	Inhibitor of growth protein 2	-4.8194	0.1214	=	19.7839	0	-1.32	0.2554	=	43.7067	11.2386	-5.8951	0.0933	=	37.4161	0	-5.074	0.2821	=	22.9591	0	0.808	0.4326	=	19.7839	26.2376	0.7965	0.3275	=	43.7067	104.271	-0.8604	0.5574	=	37.4161	20.3495	0.4695	0.6247	=	22.9591	12.3588
Ing3	ENSMUSG00000029670	protein_coding	Inhibitor of growth protein 3	-0.8876	0.43	=	74.1539	54.8914	0.2675	0.7751	=	40.976	33.7157	-0.7401	0.6361	=	42.0289	30.33	-5.2184	0.2762	=	28.5215	0	0.318	0.6854	=	74.1539	67.293	-0.3425	0.6886	=	40.976	13.5539	0.1516	0.9048	=	42.0289	54.0383	0.1304	0.8929	=	28.5215	10.5932
Ing5	ENSMUSG00000026283	protein_coding	Inhibitor of growth protein 5	-6.093	0.0233	-	47.4038	0	0.2439	0.8297	=	26.6811	50.9436	1.5805	0.1848	=	20.5419	59.6163	-5.8522	0.1651	=	41.8975	0	0.4996	0.5538	=	47.4038	52.4752	-0.5438	0.5762	=	26.6811	26.4269	0.0109	0.9958	=	20.5419	27.0192	-1.0435	0.2932	=	41.8975	7.0621
Inha	ENSMUSG00000032968	protein_coding	Inhibin alpha chain	-1.3896	0.2449	=	63.8271	14.7902	-5.6602	0.0191	-	35.1591	0	-5.7303	0.1087	=	32.0443	0	-4.8053	0.3228	=	17.169	0	-2.2168	0.0427	-	63.8271	7.4498	-0.2111	0.8089	=	35.1591	31.3556	-0.6903	0.64	=	32.0443	21.5209	0.5358	0.5876	=	17.169	10.5932
Inhba	ENSMUSG00000041324	protein_coding	Inhibin beta A chain	0.9579	0.2765	=	498.448	1028.15	-0.5186	0.5712	=	288.79	197.415	-0.8012	0.4892	=	153.885	89.9463	-0.6754	0.5924	=	164.305	102.226	-1.5727	0.0587	=	498.448	130.943	-1.8988	0.0342	-	288.79	54.7669	-0.267	0.7923	=	153.885	138.951	0.0701	0.9375	=	164.305	151.999
Inhbb	ENSMUSG00000037035	protein_coding	Inhibin beta B chain	2.0003	0.0265	+	31.9768	114.052	-0.3976	0.7389	=	22.8077	11.2386	0.2343	0.9886	=	16.4482	19.8721	-4.3918	0.3852	=	13.376	0	-0.5425	0.61	=	31.9768	18.7878	1.0616	0.1724	=	22.8077	22.1791	-4.8707	0.2026	=	16.4482	0	-0.871	0.4734	=	13.376	2.6483
Inip	ENSMUSG00000038544	protein_coding	SOSS complex subunit C	-2.0221	0.1777	=	52.7571	7.3951	-1.2741	0.1713	=	119.382	33.7157	-2.0043	0.1685	=	93.0774	19.8721	-6.9568	0.0645	=	86.0463	0	-0.8717	0.3979	=	52.7571	43.6283	-0.4132	0.6006	=	119.382	109.918	-7.1118	0.0178	-	93.0774	0	-0.5052	0.5488	=	86.0463	24.7175
Ino80	ENSMUSG00000034154	protein_coding	DNA helicase INO80	-2.4158	0.0568	=	130.762	14.7902	-0.8695	0.3402	=	154.032	73.2358	-0.0947	0.9278	=	127.957	120.276	-1.717	0.2778	=	115.908	34.0754	0.7035	0.3648	=	130.762	184.154	-0.2975	0.6996	=	154.032	97.212	-0.921	0.4084	=	127.957	64.5628	-0.5735	0.5072	=	115.908	32.6624
Ino80c	ENSMUSG00000047989	protein_coding	INO80 complex subunit C	0.1749	0.9157	=	11.3232	7.3951	0.3934	0.6696	=	36.5314	33.7157	-1.1214	0.4485	=	54.736	19.8721	0.9879	0.464	=	34.9949	71.3476	-0.5346	0.7304	=	11.3232	7.5315	-0.9935	0.2804	=	36.5314	7.393	-0.1932	0.8728	=	54.736	48.5401	0.0613	0.9445	=	34.9949	14.1243
Ino80d	ENSMUSG00000040865	protein_coding	INO80 complex subunit D	-0.4897	0.6123	=	283.553	191.129	0.3051	0.7291	=	339.887	434.905	-1.0138	0.3424	=	296.146	150.606	-8.5253	0.0102	-	260.337	0	-0.7478	0.3848	=	283.553	173.501	-0.6003	0.458	=	339.887	179.601	-1.7113	0.1105	=	296.146	89.2391	-0.118	0.89	=	260.337	151.601
Ino80e	ENSMUSG00000030689	protein_coding	INO80 complex subunit E	-5.7333	0.0397	-	36.5788	0	0.9969	0.2507	=	40.739	84.6593	-5.7458	0.1084	=	35.5455	0	-5.7823	0.1721	=	38.5601	0	-2.3345	0.0792	=	36.5788	3.7249	-0.1569	0.8497	=	40.739	16.0182	-5.7458	0.0958	=	35.5455	0	-0.9745	0.3244	=	38.5601	7.0621
Inpp1	ENSMUSG00000026102	protein_coding	Inositol polyphosphate 1-phosphatase	-1.8104	0.1086	=	126.16	22.1853	-0.0198	0.9826	=	85.8323	73.2358	-1.764	0.243	=	77.6478	19.8721	-7.1988	0.0513	=	102.76	0	-0.1897	0.8102	=	126.16	90.0509	-0.7033	0.3971	=	85.8323	41.213	-1.831	0.2108	=	77.6478	21.5209	-0.4359	0.6212	=	102.76	85.1584
Inpp4a	ENSMUSG00000026113	protein_coding	type I inositol 3,4-bisphosphate 4-phosphatase isoform 5	-0.3048	0.7498	=	158.136	88.7412	-0.7976	0.3792	=	250.572	152.461	-1.9197	0.098	=	273.141	70.0742	-0.4498	0.6922	=	191.46	139.498	-0.1743	0.832	=	158.136	104.624	-0.0357	0.9633	=	250.572	215.204	-2.5853	0.0296	-	273.141	41.8704	-0.3031	0.7197	=	191.46	97.7522
Inpp5a	ENSMUSG00000025477	protein_coding	inositol polyphosphate-5-phosphatase A	0.8453	0.3883	=	42.5486	51.7657	-1.252	0.2465	=	61.868	16.8579	0.0543	0.958	=	93.4498	79.4883	-6.949	0.0617	=	88.7004	0	-0.6902	0.5	=	42.5486	18.7061	-0.4653	0.564	=	61.868	19.7148	-6.978	0.0215	-	93.4498	0	-0.9303	0.285	=	88.7004	17.6554
Inpp5b	ENSMUSG00000028894	protein_coding	Type II inositol 1,4,5-trisphosphate 5-phosphatase	-6.9541	0.0051	-	86.845	0	-0.4059	0.7116	=	33.8842	16.8579	-6.759	0.0342	-	78.7791	0	-6.0701	0.1454	=	47.0307	0	-1.6109	0.0923	=	86.845	22.5127	-0.0946	0.9138	=	33.8842	13.5539	-6.759	0.0273	-	78.7791	0	0.0644	0.9395	=	47.0307	19.4209
Inpp5e	ENSMUSG00000026925	protein_coding	72 kDa inositol polyphosphate 5-phosphatase	-5.3853	0.0628	=	28.6162	0	-0.6835	0.5646	=	27.4333	11.2386	-5.49	0.1387	=	32.3969	0	-6.1626	0.1213	=	48.5987	0	1.3401	0.1167	=	28.6162	52.3118	0.3449	0.6839	=	27.4333	33.8199	-0.45	0.7678	=	32.3969	21.5209	-1.9752	0.0552	=	48.5987	4.4138
Inpp5f	ENSMUSG00000042105	protein_coding	inositol polyphosphate-5-phosphatase F	0.072	0.9394	=	723.866	739.205	0.7565	0.4123	=	966.39	1623.91	0.4379	0.6425	=	756.161	1006.15	-0.2824	0.7774	=	718.942	592.069	-0.2596	0.7606	=	723.866	557.369	0.293	0.7289	=	966.39	1126.72	-1.3954	0.1359	=	756.161	281.756	0.1877	0.8267	=	718.942	670.846
Inpp5k	ENSMUSG00000006127	protein_coding	inositol polyphosphate 5-phosphatase K	-0.3806	0.8027	=	15.4269	7.3951	-1.3026	0.3377	=	23.0865	5.6193	1.6964	0.1995	=	14.1516	39.7442	-3.6859	0.4882	=	7.3581	0	0.932	0.3457	=	15.4269	18.6244	-0.1126	0.9003	=	23.0865	8.6252	-4.3695	0.2744	=	14.1516	0	1.4152	0.1883	=	7.3581	8.8277
Inppl1	ENSMUSG00000032737	protein_coding	Phosphatidylinositol 3,4,5-trisphosphate 5-phosphatase 2	2.5161	0.049	+	8.9589	62.2865	0.7706	0.5561	=	10.3938	11.2386	-0.8635	0.4815	=	96.0256	39.7442	-1.9221	0.1803	=	137.273	34.0754	-0.2261	0.8899	=	8.9589	7.5315	0.8487	0.3821	=	10.3938	7.393	0.07	0.9435	=	96.0256	88.0676	-2.6888	0.0077	-	137.273	57.7781
Insig1	ENSMUSG00000045294	protein_coding	Insulin-induced 1 protein	-0.669	0.5211	=	188.374	106.657	-0.1971	0.8237	=	364.757	298.562	-1.5651	0.1425	=	400.951	119.233	-1.4813	0.199	=	393.16	141.097	0.4368	0.6062	=	188.374	231.18	-0.1498	0.8519	=	364.757	280.766	-1.5882	0.1093	=	400.951	124.44	-1.0596	0.2157	=	393.16	97.9873
Insig2	ENSMUSG00000003721	protein_coding	Insulin-induced 2 protein	-0.526	0.6135	=	82.9862	36.9755	0.4376	0.595	=	99.3259	123.994	-1.9359	0.1953	=	95.8197	30.33	-6.2734	0.1423	=	53.2764	0	0.2106	0.7995	=	82.9862	82.6828	-0.1213	0.8726	=	99.3259	45.5904	-2.0579	0.153	=	95.8197	20.3495	0.7138	0.3997	=	53.2764	37.959
Insm1	ENSMUSG00000068154	protein_coding	Insulinoma-associated protein 1	-0.764	0.462	=	79.8788	29.5804	-1.9743	0.157	=	36.7822	5.6193	-6.733	0.0358	-	84.1705	0	-6.1714	0.1316	=	52.5931	0	-1.1409	0.2163	=	79.8788	30.0442	-2.3915	0.0348	-	36.7822	2.4643	-6.733	0.0287	-	84.1705	0	-1.204	0.2164	=	52.5931	7.9449
Insr	ENSMUSG00000005534	protein_coding	Insulin receptor Insulin receptor subunit alpha Insulin receptor subunit beta	-0.3189	0.7391	=	148.561	81.3461	-0.1474	0.8704	=	150.856	146.841	0.5478	0.5615	=	160.78	230.095	-2.3918	0.1203	=	185.013	34.0754	0.0631	0.9376	=	148.561	123.657	0.4687	0.5508	=	150.856	203.433	-0.8359	0.4288	=	160.78	86.0837	-0.5672	0.5059	=	185.013	81.8624
Ints1	ENSMUSG00000029547	protein_coding	integrator complex subunit 1	-0.0338	0.9738	=	69.2988	44.3706	-0.6387	0.5221	=	71.1751	45.1393	1.382	0.152	=	57.1059	149.562	-0.4565	0.726	=	97.3988	71.3476	0.2828	0.7296	=	69.2988	59.7615	-0.3478	0.6782	=	71.1751	60.5037	0.1289	0.9097	=	57.1059	63.3913	-0.8021	0.3877	=	97.3988	98.1504
Ints10	ENSMUSG00000031864	protein_coding	Integrator complex subunit 10	-0.3295	0.7139	=	185.63	103.531	0.0878	0.9162	=	145.178	129.429	-2.4451	0.1029	=	131.512	30.33	-0.1691	0.8893	=	115.479	103.825	-0.5216	0.5152	=	185.63	105.032	-0.0182	0.982	=	145.178	94.1964	-7.6042	0.0101	-	131.512	0	0.441	0.5988	=	115.479	143.172
Ints11	ENSMUSG00000029034	protein_coding	Integrator complex subunit 11	0.8961	0.5223	=	12.6911	14.7902	-1.2384	0.3912	=	21.512	5.6193	0.2122	0.8491	=	68.2217	59.6163	-6.7089	0.0707	=	73.555	0	0.0692	0.956	=	12.6911	7.4498	0.5267	0.5715	=	21.512	50.6463	-6.4177	0.0442	-	68.2217	0	-0.8566	0.3437	=	73.555	43.9033
Ints12	ENSMUSG00000028016	protein_coding	Integrator complex subunit 12	1.0476	0.3964	=	16.9215	22.1853	-0.5938	0.6236	=	26.3815	11.2386	1.7705	0.0895	=	40.8439	130.734	-5.2563	0.2576	=	26.5243	0	1.9916	0.0314	+	16.9215	48.5869	-0.314	0.739	=	26.3815	27.6591	-5.6863	0.109	=	40.8439	0	-0.1518	0.8808	=	26.5243	8.8277
Ints13	ENSMUSG00000040250	protein_coding	Integrator complex subunit 13	0.8915	0.4085	=	30.4823	36.9755	-0.0434	0.9661	=	42.6687	28.0965	-1.6983	0.253	=	84.2439	19.8721	-1.1943	0.4413	=	81.7978	35.6738	1.2339	0.1658	=	30.4823	56.2001	0.4154	0.6025	=	42.6687	43.6773	-0.7779	0.5215	=	84.2439	47.3687	-0.4641	0.6205	=	81.7978	106.11
Ints14	ENSMUSG00000034263	protein_coding	Integrator complex subunit 14	-1.9106	0.1857	=	47.9019	7.3951	-0.1286	0.9003	=	36.4896	22.4772	-6.0911	0.0782	=	48.2526	0	-5.7278	0.1859	=	38.3323	0	-1.8023	0.1123	=	47.9019	7.4498	0.0785	0.925	=	36.4896	35.0521	0.4893	0.6564	=	48.2526	62.2199	-0.3837	0.6887	=	38.3323	10.5932
Ints2	ENSMUSG00000018068	protein_coding	Integrator complex subunit 2	-1.0212	0.3363	=	95.8039	29.5804	-1.1852	0.2812	=	59.2347	16.8579	0.8678	0.3766	=	81.0756	150.606	-6.8941	0.071	=	84.2505	0	-1.1215	0.2185	=	95.8039	37.5757	-0.2485	0.7692	=	59.2347	57.7825	-0.825	0.4989	=	81.0756	40.699	-0.1969	0.8142	=	84.2505	30.0141
Ints3	ENSMUSG00000027933	protein_coding	Integrator complex subunit 3	-1.7394	0.1514	=	82.2431	14.7902	0.128	0.8907	=	44.9259	33.7157	-6.4057	0.0598	=	59.1626	0	0.5011	0.6676	=	74.6675	107.021	-0.9147	0.297	=	82.2431	26.0742	0.0633	0.9375	=	44.9259	39.0055	-6.4057	0.0502	=	59.1626	0	-1.6139	0.0885	=	74.6675	8.8277
Ints4	ENSMUSG00000025133	protein_coding	Integrator complex subunit 4	-5.8523	0.0363	-	40.4376	0	-5.1257	0.0483	-	24.0896	0	-6.3364	0.0602	=	64.554	0	-1.0821	0.4755	=	77.5494	34.0754	-0.2841	0.7697	=	40.4376	22.431	-0.1797	0.8489	=	24.0896	27.916	-0.3214	0.7934	=	64.554	43.0418	-0.8578	0.3273	=	77.5494	15.8898
Ints6	ENSMUSG00000035161	protein_coding	Integrator complex subunit 6	-0.2784	0.767	=	121.313	66.5559	0.2626	0.7627	=	82.1051	84.4743	-0.8819	0.4932	=	88.4843	50.2021	-1.3281	0.4067	=	88.2713	35.6738	-0.6091	0.4659	=	121.313	59.925	0.2987	0.7062	=	82.1051	99.2523	0.0043	0.9968	=	88.4843	88.0676	0.257	0.759	=	88.2713	72.1519
Ints6l	ENSMUSG00000035967	protein_coding	Integrator complex subunit 6-like	-1.52	0.1801	=	103.268	22.1853	0.5686	0.509	=	75.5637	118.56	-6.5091	0.0609	=	60.3476	0	-0.9714	0.5487	=	68.8773	35.6738	0.2342	0.766	=	103.268	101.389	0.2376	0.7482	=	75.5637	44.3582	-6.5091	0.0511	=	60.3476	0	0.6159	0.4594	=	68.8773	72.1519
Ints7	ENSMUSG00000037461	protein_coding	integrator complex subunit 7 isoform 2	0.9579	0.2996	=	61.5894	81.3461	-0.3329	0.7241	=	77.1869	56.3779	-7.6421	0.0105	-	147.686	0	-2.1008	0.1584	=	153.557	34.0754	0.1329	0.8771	=	61.5894	44.7803	0.1075	0.8881	=	77.1869	57.4881	-1.6143	0.1721	=	147.686	47.3687	-1.6679	0.0584	=	153.557	18.5381
Ints8	ENSMUSG00000040738	protein_coding	Integrator complex subunit 8	-1.3517	0.2814	=	61.8344	14.7902	-1.6294	0.1745	=	60.8788	28.2814	-6.3284	0.0711	=	56.6065	0	-1.3499	0.3814	=	92.2656	35.6738	0.5946	0.466	=	61.8344	74.9879	0.1743	0.8265	=	60.8788	66.9215	0.9768	0.3274	=	56.6065	104.09	-0.6234	0.4758	=	92.2656	50.9655
Ints9	ENSMUSG00000021975	protein_coding	integrator complex subunit 9 isoform 2	-0.1539	0.8934	=	39.4412	22.1853	0.3988	0.6795	=	31.5297	28.0965	-6.2711	0.0616	=	58.6632	0	-5.6449	0.1947	=	36.9921	0	-5.8291	0.0071	-	39.4412	0	-0.5489	0.5456	=	31.5297	8.6252	-1.2364	0.3913	=	58.6632	20.3495	-0.5887	0.5645	=	36.9921	37.724
Intu	ENSMUSG00000060798	protein_coding	Protein inturned	-0.0682	0.9538	=	37.0769	22.1853	-0.4055	0.6891	=	44.6054	22.4772	-5.3489	0.1676	=	30.2669	0	-6.4895	0.094	=	63.7441	0	0.5778	0.5107	=	37.0769	37.3305	0.069	0.9313	=	44.6054	38.7486	-5.3489	0.153	=	30.2669	0	-0.4795	0.582	=	63.7441	17.6554
Invs	ENSMUSG00000028344	protein_coding	inversin isoform 2	-5.8741	0.0312	-	40.311	0	-0.2273	0.8327	=	33.2085	33.9007	-6.0869	0.0739	=	50.9018	0	-5.1341	0.2683	=	25.1841	0	-1.4986	0.1876	=	40.311	11.2564	-0.322	0.7102	=	33.2085	11.0896	-6.0869	0.0633	=	50.9018	0	0.7337	0.4308	=	25.1841	15.8898
Ip6k1	ENSMUSG00000032594	protein_coding	Inositol hexakisphosphate kinase 1	-0.6491	0.5015	=	155.899	66.5559	0.0592	0.9457	=	160.734	180.742	-7.8549	0.0092	-	162.91	0	-7.9761	0.0195	-	177.427	0	0.214	0.7843	=	155.899	146.169	-0.0073	0.9931	=	160.734	119.648	-2.8147	0.0469	-	162.91	21.5209	-0.6788	0.4141	=	177.427	49.435
Ip6k2	ENSMUSG00000032599	protein_coding	Inositol hexakisphosphate kinase 2	0.0284	0.9736	=	163.988	118.322	-0.2322	0.7862	=	140.985	89.9087	-7.4862	0.0172	-	124.456	0	-0.7522	0.5723	=	116.591	71.3476	0.163	0.8337	=	163.988	153.946	-0.2901	0.7151	=	140.985	106.645	-7.4862	0.0125	-	124.456	0	0.0473	0.9528	=	116.591	55.6144
Ipcef1	ENSMUSG00000064065	protein_coding	Mus musculus interaction protein for cytohesin exchange factors 1 (Ipcef1), transcript variant 5, mRNA.	0.9979	0.3858	=	32.3484	127.699	-1.3856	0.1948	=	74.3237	33.9007	-6.3019	0.0669	=	55.7545	0	-1.4581	0.3291	=	97.6266	35.6738	-0.2212	0.8318	=	32.3484	22.5127	-0.905	0.2651	=	74.3237	17.2504	-6.3019	0.0568	=	55.7545	0	-2.6802	0.0077	-	97.6266	5.2966
Ipmk	ENSMUSG00000060733	protein_coding	Mus musculus inositol polyphosphate multikinase (Ipmk), transcript variant 2, mRNA.	-0.0181	0.9846	=	195.467	140.507	0.1135	0.8942	=	277.887	310.541	-3.2829	0.0261	-	235.279	19.8721	-0.5942	0.6297	=	160.03	107.021	-0.1369	0.8658	=	195.467	138.393	-0.6786	0.3815	=	277.887	116.632	-1.7803	0.1095	=	235.279	70.061	-0.2402	0.7795	=	160.03	63.5593
Ipo11	ENSMUSG00000042590	protein_coding	Importin-11	0.1984	0.826	=	171.326	209.045	0.2161	0.8001	=	115.237	112.571	0.11	0.9138	=	148.685	181.98	-0.6527	0.628	=	109.89	69.7492	-0.1208	0.8781	=	171.326	140.884	-0.6787	0.402	=	115.237	34.5008	-1.6972	0.1633	=	148.685	40.699	-0.1535	0.8577	=	109.89	43.2556
Ipo13	ENSMUSG00000033365	protein_coding	Importin-13	-0.1357	0.9005	=	51.136	29.5804	-1.3069	0.2218	=	63.8951	16.8579	-6.9642	0.0261	-	85.6687	0	-6.4645	0.1034	=	60.6345	0	-1.163	0.2746	=	51.136	22.5944	-0.3764	0.6336	=	63.8951	22.1791	-1.9289	0.1662	=	85.6687	20.3495	-0.5148	0.5585	=	60.6345	16.7726
Ipo4	ENSMUSG00000002319	protein_coding	Importin-4	-0.9737	0.5159	=	24.3858	7.3951	-5.1101	0.0414	-	23.7691	0	-5.804	0.1136	=	42.974	0	-5.8531	0.1538	=	41.8975	0	0.525	0.5932	=	24.3858	30.0442	-1.2656	0.2213	=	23.7691	3.6965	1.194	0.242	=	42.974	86.0837	-1.4262	0.1578	=	41.8975	5.2966
Ipo5	ENSMUSG00000030662	protein_coding	Importin-5	-1.1139	0.2438	=	394.167	133.112	-0.5051	0.5872	=	266.281	186.177	-0.1758	0.856	=	365.592	343.045	0.0133	0.9895	=	312.931	316.269	-1.0489	0.2077	=	394.167	153.537	-0.8166	0.3361	=	266.281	129.081	-0.5323	0.5592	=	365.592	252.866	-1.1754	0.1919	=	312.931	89.8073
Ipo7	ENSMUSG00000066232	protein_coding	Importin-7	-0.0404	0.9657	=	367.662	334.762	-0.2411	0.8	=	229.764	191.796	-0.7735	0.4274	=	587.543	340.957	-1.6055	0.1522	=	532.658	173.574	-0.2553	0.7596	=	367.662	262.376	-0.5739	0.5153	=	229.764	144.162	-1.3249	0.1555	=	587.543	238.015	-0.7903	0.3766	=	532.658	302.91
Ipo8	ENSMUSG00000040029	protein_coding	Importin-8	-1.0302	0.323	=	118.197	36.9755	0.4351	0.6181	=	100.67	158.265	-2.2088	0.1381	=	116.195	30.33	-7.2905	0.0484	-	110.775	0	-0.5808	0.4954	=	118.197	84.9289	-0.1328	0.8649	=	100.67	62.1599	-0.7483	0.498	=	116.195	74.3878	-0.1218	0.8835	=	110.775	44.1384
Ipo9	ENSMUSG00000041879	protein_coding	Mus musculus importin 9 (Ipo9), transcript variant 3, mRNA.	-0.2277	0.809	=	224.083	140.507	-0.1691	0.8566	=	240.053	248.914	-1.3833	0.2264	=	263.416	110.862	0.506	0.6179	=	219.78	311.474	-0.3084	0.7154	=	224.083	154.028	0.0911	0.9115	=	240.053	246.135	-0.2746	0.7654	=	263.416	205.838	-0.489	0.5725	=	219.78	77.6836
Ippk	ENSMUSG00000021385	protein_coding	Inositol-pentakisphosphate 2-kinase	-0.0205	0.9854	=	46.9056	29.5804	-0.8285	0.4366	=	50.4989	33.9007	-0.7989	0.6015	=	46.6417	19.8721	-4.1761	0.4324	=	13.1483	0	-1.2483	0.2304	=	46.9056	11.1746	-0.278	0.7293	=	50.4989	18.4826	-5.9043	0.0832	=	46.6417	0	-0.281	0.8212	=	13.1483	3.5311
Iqcb1	ENSMUSG00000022837	protein_coding	IQ calmodulin-binding motif-containing protein 1	0.8591	0.3443	=	60.0949	73.951	-0.7017	0.5267	=	46.2286	33.9007	-6.0054	0.1003	=	44.585	0	0.0208	0.9872	=	70.6468	68.1508	0.2421	0.7731	=	60.0949	52.3935	-0.0594	0.944	=	46.2286	37.7733	0.6128	0.5939	=	44.585	74.3878	-0.2306	0.794	=	70.6468	50.9655
Iqcc	ENSMUSG00000040795	protein_coding	IQ domain-containing protein C	-0.6443	0.5922	=	38.0733	14.7902	-0.2867	0.8051	=	23.7691	28.2814	-4.9351	0.1992	=	21.2274	0	-5.1992	0.2405	=	24.2993	0	-0.559	0.5737	=	38.0733	14.8995	-1.0285	0.3183	=	23.7691	23.9625	-4.9351	0.1842	=	21.2274	0	-1.3052	0.2244	=	24.2993	3.5311
Iqce	ENSMUSG00000036555	protein_coding	IQ domain-containing protein E	-0.1403	0.8868	=	91.4469	109.783	-0.1206	0.9027	=	53.4247	62.1822	-6.4236	0.063	=	58.477	0	-6.547	0.102	=	66.1969	0	0.0635	0.9344	=	91.4469	67.2113	0.6771	0.3791	=	53.4247	75.2898	-6.4236	0.0531	=	58.477	0	-1.1942	0.2048	=	66.1969	10.5932
Iqgap1	ENSMUSG00000030536	protein_coding	Ras GTPase-activating-like protein IQGAP1	-1.0681	0.3081	=	122.309	36.9755	0.5093	0.5562	=	89.5591	129.799	-1.7052	0.1705	=	165.246	50.2021	-1.9895	0.1931	=	141.092	35.6738	-1.5742	0.0929	=	122.309	29.9625	-0.2742	0.734	=	89.5591	52.5594	-2.7859	0.0453	-	165.246	20.3495	-0.8882	0.3104	=	141.092	78.9645
Iqgap2	ENSMUSG00000021676	protein_coding	Ras GTPase-activating-like protein IQGAP2	-4.2741	0.1944	=	13.6874	0	-0.0376	0.9747	=	9.7946	22.6621	0.1943	0.8608	=	73.6866	70.0742	-7.1004	0.04	-	98.2835	0	-0.8752	0.5647	=	13.6874	3.7249	0.2623	0.7966	=	9.7946	4.9287	-1.4213	0.3194	=	73.6866	27.0192	-1.1791	0.2323	=	98.2835	100.813
Iqsec1	ENSMUSG00000034312	protein_coding	IQ motif and SEC7 domain-containing protein 1	-0.2148	0.8144	=	244.12	155.297	-0.0084	0.9924	=	223.765	231.501	-0.3417	0.7332	=	225.055	158.977	-0.6714	0.5893	=	165.619	102.226	-0.4843	0.5543	=	244.12	134.586	-0.7463	0.3597	=	223.765	89.2677	-0.4807	0.6184	=	225.055	167.141	0.2164	0.7963	=	165.619	99.7528
Iqsec2	ENSMUSG00000041115	protein_coding	IQ motif and Sec7 domain 2	0.7873	0.4462	=	43.1734	77.0767	-0.2042	0.8306	=	60.9831	50.7586	-6.5575	0.0541	=	64.7008	0	-6.8975	0.0696	=	83.3658	0	-0.0455	0.9623	=	43.1734	33.7691	1.1402	0.1174	=	60.9831	103.887	-1.5219	0.303	=	64.7008	20.3495	-0.6423	0.4549	=	83.3658	21.1864
Iqsec3	ENSMUSG00000040797	protein_coding	IQ motif and SEC7 domain-containing protein 3	-0.6152	0.5543	=	115.335	77.0767	-0.2057	0.8142	=	147.735	129.799	-7.2601	0.0248	-	102.876	0	0.2424	0.8448	=	88.2713	107.021	-1.0908	0.2309	=	115.335	41.2189	0.4729	0.5126	=	147.735	124.45	-7.2601	0.0188	-	102.876	0	0.2512	0.765	=	88.2713	46.7867
Irak1	ENSMUSG00000031392	protein_coding	Interleukin-1 receptor-associated kinase 1	-0.4627	0.671	=	78.6292	36.9755	0.9877	0.2555	=	84.3274	180.742	-8.7205	0.0012	-	308.971	0	-8.3397	0.0096	-	231.106	0	0.8748	0.2828	=	78.6292	112.237	-0.275	0.7366	=	84.3274	33.2687	-1.4164	0.1385	=	308.971	104.09	-1.7634	0.0511	=	231.106	54.4966
Irak1bp1	ENSMUSG00000032251	protein_coding	Interleukin-1 receptor-associated kinase 1-binding protein 1	-0.4154	0.6774	=	104.383	51.7657	0.4323	0.6013	=	145.896	203.219	-7.0085	0.0351	-	84.2045	0	1.0342	0.3443	=	84.7061	178.369	0.1991	0.8024	=	104.383	85.8357	-1.1345	0.1782	=	145.896	65.6893	-0.9758	0.4353	=	84.2045	48.5401	0.2381	0.776	=	84.7061	44.1384
Ireb2	ENSMUSG00000032293	protein_coding	Iron-responsive element-binding protein 2	-1.0408	0.277	=	549.449	224.979	-0.2455	0.7892	=	353.938	281.704	-0.4945	0.6137	=	500.052	361.873	-1.7631	0.1578	=	358.393	105.423	-0.2416	0.7685	=	549.449	418.241	-0.0484	0.9549	=	353.938	364.087	-1.2485	0.1903	=	500.052	216.494	-0.997	0.268	=	358.393	114.525
Irf2	ENSMUSG00000031627	protein_coding	interferon regulatory factor 2	1.2609	0.2688	=	19.2857	29.5804	2.5571	0.0084	+	14.3158	124.549	-5.0448	0.2061	=	26.4327	0	-4.9629	0.3027	=	22.7313	0	2.3518	0.0075	+	19.2857	78.7128	1.5065	0.0771	=	14.3158	36.2843	0.9701	0.4604	=	26.4327	43.0418	0.4847	0.6216	=	22.7313	11.476
Irf2bp2	ENSMUSG00000051495	protein_coding	Interferon regulatory factor 2-binding protein 2	-0.2743	0.7614	=	178.663	103.531	-0.7491	0.4356	=	116.233	61.9972	-3.4002	0.017	-	264.513	19.8721	-8.2522	0.0119	-	217.073	0	-0.361	0.6496	=	178.663	108.594	-0.7945	0.3447	=	116.233	48.606	-1.9088	0.0758	=	264.513	67.7181	-1.5319	0.0789	=	217.073	30.8969
Irf2bpl	ENSMUSG00000034168	protein_coding	Interferon regulatory factor 2-binding protein-like	-0.0758	0.936	=	115.588	73.951	0.2226	0.7957	=	96.7414	95.7129	-7.5396	0.0147	-	133.256	0	-7.7395	0.0259	-	151.56	0	0.1638	0.8389	=	115.588	122.341	-0.4798	0.5567	=	96.7414	49.8382	-7.5396	0.0105	-	133.256	0	-0.9954	0.2561	=	151.56	58.0276
Irf9	ENSMUSG00000002325	protein_coding	Interferon regulatory factor 9	-5.6159	0.0426	-	34.3411	0	-1.327	0.3411	=	23.1212	5.6193	1.7818	0.0627	=	39.8988	119.233	-4.4277	0.3771	=	14.4885	0	-2.2176	0.0924	=	34.3411	3.7249	0.8204	0.3169	=	23.1212	36.2843	-5.8039	0.0837	=	39.8988	0	-1.4209	0.2679	=	14.4885	1.7655
Irgq	ENSMUSG00000041037	protein_coding	Immunity-related GTPase family Q protein	-1.8438	0.1441	=	89.5891	14.7902	0.4998	0.5532	=	79.8062	95.7129	-0.4666	0.6833	=	94.0959	70.0742	-6.8701	0.0787	=	81.1409	0	-0.1372	0.8722	=	89.5891	67.6199	0.133	0.8616	=	79.8062	59.9525	-0.5406	0.6227	=	94.0959	68.8896	-0.2521	0.7693	=	81.1409	28.2486
Irs1	ENSMUSG00000055980	protein_coding	insulin receptor substrate 1	1.1907	0.2288	=	37.5751	84.4718	0.1319	0.8932	=	40.753	45.1393	0.68	0.6104	=	27.1917	39.7442	-6.61	0.0857	=	67.7649	0	-0.6424	0.5565	=	37.5751	47.5166	0.5281	0.5009	=	40.753	44.9095	-0.3483	0.825	=	27.1917	21.5209	-1.5019	0.1114	=	67.7649	8.8277
Irs2	ENSMUSG00000038894	protein_coding	Insulin receptor substrate 2	-0.4535	0.6781	=	87.8413	69.6816	-0.8199	0.4313	=	73.5714	28.0965	-8.8523	0.0008	-	337.368	0	-2.386	0.0507	=	369.518	69.7492	-0.3525	0.6958	=	87.8413	73.5908	-0.2727	0.7436	=	73.5714	28.34	-3.812	0.0037	-	337.368	21.5209	-2.1931	0.0128	-	369.518	80.7301
Isca1	ENSMUSG00000044792	protein_coding	Iron-sulfur cluster assembly 1 homolog, mitochondrial	-0.2827	0.766	=	121.186	66.5559	-0.7636	0.3707	=	181.55	78.6701	-0.1626	0.8895	=	69.7002	70.0742	-6.7959	0.0908	=	76.4632	0	-0.7603	0.3738	=	121.186	52.3935	-0.929	0.2225	=	181.55	48.0547	-0.2408	0.8311	=	69.7002	67.7181	0.8596	0.2925	=	76.4632	66.2076
Isca2	ENSMUSG00000021241	protein_coding	Iron-sulfur cluster assembly 2 homolog, mitochondrial	-0.2975	0.7962	=	48.7717	54.8914	-0.3239	0.7281	=	61.5405	33.7157	-6.0604	0.0864	=	40.1386	0	-5.4927	0.231	=	30.3172	0	-0.3336	0.7201	=	48.7717	26.1559	-0.188	0.8105	=	61.5405	24.6435	-0.0546	0.9637	=	40.1386	40.699	0.905	0.3085	=	30.3172	23.8347
Iscu	ENSMUSG00000025825	protein_coding	Iron-sulfur cluster assembly enzyme ISCU, mitochondrial	0.9237	0.3175	=	52.1323	66.5559	-0.1747	0.8402	=	80.468	50.5736	-6.1805	0.078	=	45.0844	0	-6.0895	0.1491	=	46.146	0	-0.7083	0.4617	=	52.1323	18.6244	-1.0131	0.2131	=	80.468	17.2504	-1.1452	0.4405	=	45.0844	20.3495	-0.0728	0.9361	=	46.146	17.6554
Isg20l2	ENSMUSG00000048039	protein_coding	interferon stimulated exonuclease gene 20 like 2	-0.7	0.5831	=	38.3183	14.7902	-0.362	0.7233	=	46.9669	39.52	0.0777	0.9446	=	65.8124	59.6163	-6.0082	0.1569	=	45.6905	0	0.544	0.5463	=	38.3183	48.832	-0.0172	0.9839	=	46.9669	38.7486	-6.5543	0.039	-	65.8124	0	-0.367	0.6922	=	45.6905	13.2415
Islr2	ENSMUSG00000051243	protein_coding	Immunoglobulin superfamily containing leucine-rich repeat protein 2	-1.1644	0.234	=	177.296	51.7657	-2.1809	0.0305	-	206.795	45.1393	-0.4187	0.6981	=	121.714	89.9463	-0.3963	0.7686	=	90.067	71.3476	-2.4081	0.0114	-	177.296	22.431	-0.9855	0.2053	=	206.795	85.1472	-7.4904	0.0114	-	121.714	0	-0.418	0.6407	=	90.067	55.3793
Isoc1	ENSMUSG00000024601	protein_coding	Isochorismatase domain-containing protein 1	-0.8674	0.4633	=	73.9089	54.8914	0.3512	0.6625	=	140.629	180.557	-6.9518	0.0341	-	81.9079	0	-6.8164	0.0836	=	80.4576	0	-6.707	0.0016	-	73.9089	0	-0.5996	0.4372	=	140.629	78.7294	-1.8937	0.1944	=	81.9079	27.0192	0.6436	0.4445	=	80.4576	105.462
Ist1	ENSMUSG00000031729	protein_coding	increased sodium tolerance 1 homolog (yeast)	-0.1116	0.8999	=	170.456	110.927	-0.3974	0.6636	=	103.527	56.1929	-1.1203	0.3303	=	156.946	70.0742	-7.5739	0.0351	-	134.846	0	-0.9812	0.2439	=	170.456	71.3448	0.0114	0.987	=	103.527	69.5529	-0.4688	0.6338	=	156.946	111.931	-0.6542	0.4429	=	134.846	36.1935
Isy1	ENSMUSG00000030056	protein_coding	Pre-mRNA-splicing factor ISY1 homolog	-0.1522	0.8954	=	39.4412	22.1853	-0.4549	0.6747	=	43.024	50.9436	0.2566	0.819	=	63.3494	70.0742	-5.2284	0.2638	=	25.4118	0	-0.5503	0.5859	=	39.4412	18.7061	-0.6937	0.4234	=	43.024	11.0896	-0.404	0.7375	=	63.3494	43.0418	-0.1232	0.9033	=	25.4118	8.8277
Isyna1	ENSMUSG00000019139	protein_coding	Inositol-3-phosphate synthase 1	-5.4909	0.0408	-	30.9805	0	-4.3301	0.1041	=	13.9745	0	-5.2679	0.1936	=	30.9524	0	-5.5685	0.1844	=	33.6547	0	-5.4909	0.0087	-	30.9805	0	-0.4844	0.733	=	13.9745	3.6965	-5.2679	0.1807	=	30.9524	0	-2.0473	0.056	=	33.6547	2.6483
Itch	ENSMUSG00000027598	protein_coding	E3 ubiquitin-protein ligase Itchy	-1.0088	0.3101	=	217.117	124.573	-0.1532	0.8647	=	125.401	107.136	-0.3688	0.7154	=	193.716	150.606	-7.5972	0.0361	-	135.53	0	-0.6706	0.3961	=	217.117	100.899	-0.4002	0.6245	=	125.401	79.9616	-0.5017	0.5999	=	193.716	126.783	-0.7759	0.3741	=	135.53	33.5452
Itfg1	ENSMUSG00000031703	protein_coding	T-cell immunomodulatory protein	-0.8749	0.3799	=	199.452	73.951	-0.3731	0.6589	=	325.418	207.914	-1.9901	0.0914	=	288.85	70.0742	-8.8059	0.005	-	316.067	0	-0.8123	0.3448	=	199.452	89.9692	-1.0975	0.1772	=	325.418	128.825	-1.6767	0.1097	=	288.85	83.7408	-0.4062	0.6182	=	316.067	148.953
Itfg2	ENSMUSG00000001518	protein_coding	KICSTOR complex protein ITFG2	-1.3264	0.3685	=	31.9768	7.3951	0.3929	0.6965	=	25.3853	22.4772	-4.563	0.2721	=	17.8193	0	0.0492	0.976	=	32.77	35.6738	0.8487	0.3322	=	31.9768	41.1371	-0.0885	0.9229	=	25.3853	9.8574	0.4715	0.7707	=	17.8193	20.3495	-1.4186	0.1754	=	32.77	4.4138
Itga1	ENSMUSG00000042284	protein_coding	Integrin alpha-1	1.484	0.2197	=	11.6947	22.1853	-3.0159	0.3083	=	5.2039	0	-0.5545	0.8559	=	43.4931	19.8721	-6.8012	0.0497	-	80.2298	0	-4.1894	0.0871	=	11.6947	0	-0.5318	0.7123	=	5.2039	1.2322	-5.6594	0.1889	=	43.4931	0	-2.0263	0.0518	=	80.2298	65.7375
Itga6	ENSMUSG00000027111	protein_coding	Integrin alpha-6 Integrin alpha-6 heavy chain Integrin alpha-6 light chain	-0.9409	0.4678	=	46.4074	14.7902	0.9665	0.332	=	31.6132	84.8443	-7.7422	0.0076	-	161.432	0	-1.4563	0.2299	=	196.996	71.3476	-0.3157	0.7423	=	46.4074	22.3493	0.2792	0.7475	=	31.6132	35.0521	-7.7422	0.0051	-	161.432	0	-2.8601	0.0023	-	196.996	9.7105
Itgav	ENSMUSG00000027087	protein_coding	Integrin alpha-V Integrin alpha-V heavy chain Integrin alpha-V light chain	-0.2063	0.8486	=	53.9984	29.5804	-0.2511	0.823	=	30.8957	16.8579	-2.1345	0.1349	=	122.125	30.33	-7.2568	0.0387	-	109.207	0	-1.9	0.0986	=	53.9984	11.2564	-0.0584	0.9496	=	30.8957	12.3217	-7.2926	0.0114	-	122.125	0	-1.4508	0.0978	=	109.207	15.0071
Itgb1	ENSMUSG00000025809	protein_coding	Integrin beta-1	-0.0251	0.9793	=	130.39	88.7412	0.6149	0.4854	=	97.6679	146.656	-1.0946	0.2753	=	323.975	150.606	-9.1075	0.002	-	392.451	0	-0.8097	0.3546	=	130.39	52.3118	-0.4524	0.6014	=	97.6679	67.8968	-2.1757	0.0428	-	323.975	74.3878	-2.4647	0.0057	-	392.451	29.1314
Itgb1bp1	ENSMUSG00000062352	protein_coding	Integrin beta-1-binding protein 1	0.3433	0.7968	=	18.7876	14.7902	-0.3787	0.7266	=	32.9367	16.8579	1.0341	0.3723	=	33.4154	70.0742	1.2766	0.3569	=	27.8645	71.3476	0.7829	0.4476	=	18.7876	22.431	0.4724	0.5468	=	32.9367	20.9469	-5.6414	0.1101	=	33.4154	0	1.0143	0.2669	=	27.8645	50.9655
Itgb3bp	ENSMUSG00000028549	protein_coding	integrin beta 3 binding protein (beta3-endonexin)	-4.8018	0.1004	=	19.2857	0	-1.2989	0.3325	=	22.4873	5.6193	-5.5406	0.1136	=	33.249	0	-4.4636	0.3709	=	15.601	0	-1.403	0.3009	=	19.2857	3.7249	-2.5614	0.0344	-	22.4873	1.2322	-5.5406	0.1032	=	33.249	0	1.0789	0.2591	=	15.601	12.3588
Itgb8	ENSMUSG00000025321	protein_coding	integrin subunit beta 8	0.944	0.2798	=	119.32	170.087	0.3888	0.6395	=	179.773	225.512	-0.7614	0.4902	=	154.463	79.4883	-1.4955	0.3616	=	100.079	35.6738	-0.2616	0.7607	=	119.32	96.0218	-0.7914	0.3374	=	179.773	100.228	-1.205	0.2813	=	154.463	63.3913	0.8551	0.3	=	100.079	90.0424
Itgbl1	ENSMUSG00000032925	protein_coding	Integrin beta-like protein 1	-0.1196	0.9111	=	50.1396	29.5804	-0.1262	0.9014	=	40.0703	39.52	-6.1698	0.0739	=	54.5695	0	-0.6106	0.6989	=	54.1611	34.0754	-0.6747	0.4766	=	50.1396	18.6244	-0.9068	0.3354	=	40.0703	27.916	-6.1698	0.0634	=	54.5695	0	-0.809	0.3799	=	54.1611	11.476
Itm2b	ENSMUSG00000022108	protein_coding	Integral membrane protein 2B BRI2, membrane form BRI2 intracellular domain BRI2C, soluble form Bri23 peptide	-0.0388	0.9684	=	132.264	88.7412	-0.2344	0.7871	=	206.517	157.71	-1.7974	0.1006	=	327.53	79.4883	-8.8162	0.0045	-	319.606	0	-0.4323	0.6192	=	132.264	74.9062	-0.6255	0.4549	=	206.517	145.688	-2.2394	0.0395	-	327.53	63.3913	-0.7099	0.3834	=	319.606	120.704
Itm2c	ENSMUSG00000026223	protein_coding	Integral membrane protein 2C CT-BRI3	0.2162	0.8566	=	29.9841	22.1853	-0.0849	0.9323	=	43.9645	28.0965	-7.0038	0.0263	-	98.7481	0	-7.346	0.0349	-	116.337	0	1.043	0.245	=	29.9841	44.862	0.1656	0.8318	=	43.9645	22.1791	-7.0038	0.0205	-	98.7481	0	-1.9945	0.0297	-	116.337	10.5932
Itpa	ENSMUSG00000074797	protein_coding	inosine triphosphatase (nucleoside triphosphate pyrophosphatase)	-0.2519	0.8281	=	42.8018	22.1853	-0.7279	0.4459	=	68.4789	28.0965	-6.1778	0.0747	=	49.2711	0	2.4162	0.0666	=	17.169	107.021	-1.0922	0.308	=	42.8018	11.1746	-0.285	0.731	=	68.4789	78.0485	-1.1427	0.4378	=	49.2711	20.3495	1.1375	0.2366	=	17.169	16.7726
Itpk1	ENSMUSG00000057963	protein_coding	Inositol-tetrakisphosphate 1-kinase	-0.9492	0.4102	=	77.5145	54.8914	-0.868	0.378	=	90.2209	62.1822	-6.5579	0.0538	=	56.0677	0	-0.5883	0.7221	=	51.0514	34.0754	-0.0724	0.9327	=	77.5145	127.323	-0.2325	0.758	=	90.2209	36.9652	0.4485	0.6649	=	56.0677	89.2391	-0.7785	0.4095	=	51.0514	11.476
Itpr1	ENSMUSG00000030102	protein_coding	Inositol 1,4,5-trisphosphate receptor type 1	-0.6616	0.5213	=	137.736	84.4718	0.3091	0.7206	=	153.998	197.6	-8.4977	0.0025	-	263.754	0	-2.6042	0.0852	=	218.186	35.6738	-0.1262	0.8782	=	137.736	93.4489	-0.041	0.9592	=	153.998	140.208	-0.8622	0.3652	=	263.754	151.119	-0.7695	0.3531	=	218.186	58.2627
Itpr2	ENSMUSG00000030287	protein_coding	Inositol 1,4,5-trisphosphate receptor type 2	1.6322	0.1907	=	11.8214	22.1853	-4.6297	0.0761	=	17.2278	0	-5.2379	0.2021	=	30.5264	0	-6.0457	0.1255	=	43.921	0	1.6494	0.124	=	11.8214	30.0442	1.1817	0.1421	=	17.2278	17.2504	-0.2035	0.8999	=	30.5264	20.3495	-1.2395	0.1911	=	43.921	7.0621
Itpripl1	ENSMUSG00000074825	protein_coding	Mus musculus inositol 1,4,5-triphosphate receptor interacting protein-like 1 (Itpripl1), transcript variant 3, mRNA.	0.2421	0.8797	=	9.8287	7.3951	-1.029	0.4564	=	18.8718	5.6193	-5.1546	0.1706	=	25.7472	0	-5.8295	0.149	=	40.785	0	0.426	0.7377	=	9.8287	11.2564	-2.2914	0.0648	=	18.8718	1.2322	0.8551	0.4867	=	25.7472	41.8704	-1.6424	0.102	=	40.785	4.4138
Itsn1	ENSMUSG00000022957	protein_coding	Intersectin-1	-0.6495	0.4995	=	446.545	257.685	-0.4726	0.6018	=	659.607	468.066	-1.4007	0.1904	=	406.724	139.105	-1.9345	0.1202	=	402.341	105.423	-0.5486	0.5143	=	446.545	272.072	-0.4828	0.5506	=	659.607	402.751	-1.5836	0.1189	=	406.724	138.951	-0.3001	0.7256	=	402.341	216.043
Itsn2	ENSMUSG00000020640	protein_coding	intersectin 2	0.3196	0.7313	=	157.765	209.045	1.0434	0.2196	=	115.641	236.935	0.3742	0.703	=	146.109	190.351	-1.2948	0.328	=	172.951	68.1508	0.1791	0.8233	=	157.765	146.251	0.1953	0.8056	=	115.641	102.398	-1.1256	0.3197	=	146.109	63.3913	-0.1012	0.9045	=	172.951	120.455
Ivd	ENSMUSG00000027332	protein_coding	Isovaleryl-CoA dehydrogenase, mitochondrial	0.927	0.4465	=	17.7912	22.1853	-0.3256	0.7865	=	27.3637	45.3243	-5.7642	0.1095	=	37.5091	0	-6.609	0.0786	=	71.5315	0	-0.2955	0.8116	=	17.7912	15.063	0.8289	0.3055	=	27.3637	39.9808	0.2507	0.8402	=	37.5091	43.0418	-0.9355	0.3134	=	71.5315	42.1378
Ivns1abp	ENSMUSG00000023150	protein_coding	Influenza virus NS1A-binding protein homolog	-1.221	0.1979	=	1157.96	421.521	-0.4283	0.6418	=	1108.43	805.778	-0.7163	0.4595	=	861.853	508.304	-2.889	0.021	-	784.806	107.021	-1.0818	0.1961	=	1157.96	486.768	-0.5347	0.5224	=	1108.43	728.514	-1.8242	0.0539	=	861.853	237.543	-0.5352	0.5308	=	784.806	405.603
Iws1	ENSMUSG00000024384	protein_coding	IWS1, SUPT6H interacting protein	-0.902	0.3403	=	186.634	66.5559	-0.7542	0.3997	=	154.666	78.8551	-1.4968	0.237	=	135.792	50.2021	-1.6073	0.3124	=	106.553	34.0754	-0.6772	0.3982	=	186.634	93.7758	-0.7845	0.3204	=	154.666	60.9277	-1.5977	0.187	=	135.792	43.0418	0.1878	0.8178	=	106.553	55.6144
Jade1	ENSMUSG00000025764	protein_coding	Protein Jade-1	-0.692	0.5169	=	94.0644	36.9755	-1.6538	0.1021	=	131.357	28.0965	0.1211	0.8971	=	174.692	179.893	-0.6693	0.566	=	168.501	107.021	0.2461	0.7611	=	94.0644	78.386	-0.8241	0.297	=	131.357	35.733	-2.896	0.0364	-	174.692	20.3495	-0.8761	0.3043	=	168.501	65.0898
Jade3	ENSMUSG00000037315	protein_coding	Protein Jade-3	-6.3555	0.02	-	56.7343	0	0.0287	0.9748	=	59.9243	56.3779	1.837	0.051	=	49.9567	158.977	-5.8556	0.1878	=	39.9003	0	0.6708	0.415	=	56.7343	88.4903	0.0278	0.9687	=	59.9243	28.34	-6.1526	0.0746	=	49.9567	0	0.5946	0.4977	=	39.9003	24.7175
Jag2	ENSMUSG00000002799	protein_coding	Protein jagged-2	-0.5612	0.5752	=	85.4771	36.9755	-1.1348	0.2924	=	57.2494	16.8579	-6.3793	0.0612	=	55.6614	0	-6.7436	0.076	=	74.8952	0	-1.6479	0.088	=	85.4771	18.7061	-0.0743	0.9265	=	57.2494	24.6435	-1.344	0.3583	=	55.6614	20.3495	-1.5081	0.1061	=	74.8952	9.7105
Jagn1	ENSMUSG00000051256	protein_coding	1	-6.4475	0.0147	-	60.4664	0	-1.1817	0.2705	=	64.5221	33.9007	-1.1443	0.4473	=	48.752	19.8721	-6.1675	0.1353	=	50.5959	0	0.1475	0.8605	=	60.4664	52.4752	-0.897	0.2801	=	64.5221	14.7861	-6.2509	0.0587	=	48.752	0	-0.3179	0.7319	=	50.5959	43.9033
Jak1	ENSMUSG00000028530	protein_coding	Janus kinase 1	-1.694	0.1238	=	169.958	62.2865	-2.3256	0.0591	=	89.7961	11.2386	-7.8501	0.0085	-	170.544	0	-0.3685	0.7573	=	137.501	102.226	-0.1961	0.8038	=	169.958	154.631	-0.3797	0.6527	=	89.7961	66.6646	0.1247	0.8895	=	170.544	168.653	-0.3666	0.6598	=	137.501	45.904
Jak2	ENSMUSG00000024789	protein_coding	Janus kinase 2	-0.2259	0.8055	=	235.406	147.902	-0.1896	0.8251	=	307.94	247.804	-8.1016	0.0074	-	190.508	0	-0.7222	0.5599	=	171.637	102.226	0.2924	0.7132	=	235.406	239.7	-0.3816	0.6279	=	307.94	198.891	-2.0872	0.0927	=	190.508	43.0418	0.3644	0.6604	=	171.637	118.291
Jakmip1	ENSMUSG00000063646	protein_coding	Janus kinase and microtubule-interacting protein 1	0.5826	0.5511	=	59.0985	59.1608	-0.7849	0.3716	=	135.62	56.1929	-0.1073	0.9258	=	72.1829	80.5322	-6.9434	0.0727	=	84.9338	0	-0.3016	0.7482	=	59.0985	37.494	0.2304	0.7521	=	135.62	132.264	-1.7915	0.2242	=	72.1829	20.3495	0.252	0.7566	=	84.9338	45.0212
Jakmip2	ENSMUSG00000024502	protein_coding	janus kinase and microtubule interacting protein 2	-0.6123	0.5057	=	370.778	202.793	-0.3409	0.7018	=	284.219	208.469	-1.3696	0.2613	=	175.411	59.6163	-0.4224	0.7394	=	140.435	107.021	-0.0029	0.9973	=	370.778	318.74	-0.6625	0.4181	=	284.219	147.564	-1.9596	0.1207	=	175.411	48.5401	0.4403	0.6085	=	140.435	99.7528
Jakmip3	ENSMUSG00000056856	protein_coding	Janus kinase and microtubule-interacting protein 3	-1.4634	0.3383	=	34.7127	7.3951	0.016	0.9848	=	55.7306	39.335	-6.3663	0.0621	=	52.5862	0	1.3815	0.3393	=	26.5243	69.7492	1.3719	0.1085	=	34.7127	75.0697	0.4412	0.5688	=	55.7306	70.618	-6.3663	0.0523	=	52.5862	0	1.4885	0.1034	=	26.5243	58.0276
Jam2	ENSMUSG00000053062	protein_coding	Junctional adhesion molecule B	0.2321	0.8367	=	55.8645	127.699	-0.5238	0.5904	=	77.34	79.225	-6.2082	0.076	=	45.9364	0	-5.4446	0.2444	=	31.202	0	-1.1037	0.2689	=	55.8645	14.8995	-0.4209	0.6018	=	77.34	61.479	-6.2082	0.0651	=	45.9364	0	0.6354	0.4908	=	31.202	18.5381
Jam3	ENSMUSG00000031990	protein_coding	Junctional adhesion molecule C	0.3777	0.767	=	17.7912	14.7902	-0.5209	0.652	=	25.0718	11.2386	-0.0755	0.9626	=	30.5264	30.33	-5.4475	0.2057	=	31.202	0	-1.3497	0.3292	=	17.7912	3.7249	-0.97	0.3121	=	25.0718	4.9287	-5.2368	0.1889	=	30.5264	0	-0.2217	0.9245	=	31.202	9.7105
Jarid2	ENSMUSG00000038518	protein_coding	Protein Jumonji	-0.548	0.5606	=	174.188	106.657	0.0942	0.9145	=	120.03	129.799	0.6816	0.4675	=	136.83	220.681	-6.8807	0.086	=	83.1381	0	-0.3079	0.6918	=	174.188	100.735	-0.7327	0.3623	=	120.03	34.5008	-1.0063	0.365	=	136.83	63.3913	0.2325	0.7846	=	83.1381	42.3729
Jazf1	ENSMUSG00000063568	protein_coding	Juxtaposed with another zinc finger protein 1	-0.8474	0.4023	=	176.181	91.8669	-0.3597	0.669	=	329.765	259.597	-7.809	0.0109	-	144.846	0	-1.4888	0.3666	=	95.428	34.0754	-0.7369	0.3794	=	176.181	78.5494	-1.3492	0.0852	=	329.765	85.8281	-1.2241	0.2736	=	144.846	63.3913	1.1658	0.1706	=	95.428	179.38
Jcad	ENSMUSG00000033960	protein_coding	Junctional protein associated with coronary artery disease	0.6597	0.4741	=	114.591	244.877	-0.3095	0.7433	=	89.1969	90.4636	-0.9651	0.4444	=	86.5941	39.7442	-0.4975	0.7694	=	47.4862	34.0754	-0.6202	0.464	=	114.591	63.895	-0.5389	0.4965	=	89.1969	28.34	-7.035	0.0233	-	86.5941	0	0.4798	0.6071	=	47.4862	82.5101
Jdp2	ENSMUSG00000034271	protein_coding	Jun dimerization protein 2	0.1742	0.8819	=	31.4787	22.1853	1.0428	0.2172	=	43.9645	78.8551	1.6541	0.0943	=	44.4185	119.233	-5.8992	0.1685	=	42.1253	0	-1.0544	0.3807	=	31.4787	15.063	-0.1549	0.8516	=	43.9645	17.2504	-5.936	0.0865	=	44.4185	0	0.3466	0.6912	=	42.1253	21.1864
Jkamp	ENSMUSG00000005078	protein_coding	JNK1/MAPK8-associated membrane protein	0.9676	0.2897	=	76.898	103.531	-0.1932	0.8215	=	129.365	84.2894	-0.8359	0.4711	=	124.549	59.6163	0.7776	0.4315	=	139.55	240.126	-0.3316	0.717	=	76.898	44.9437	-0.1976	0.8027	=	129.365	105.156	-0.8823	0.4274	=	124.549	63.3913	-0.0938	0.9081	=	139.55	60.911
Jmjd1c	ENSMUSG00000037876	protein_coding	Probable JmjC domain-containing histone demethylation protein 2C	-0.7709	0.4147	=	553.063	258.829	-0.672	0.4605	=	697.95	405.144	0.3816	0.6874	=	423.618	550.136	-1.803	0.1519	=	365.349	103.825	-0.6947	0.4087	=	553.063	301.707	-0.7428	0.3737	=	697.95	394.675	-1.2403	0.2058	=	423.618	179.65	-0.112	0.8976	=	365.349	243.16
Jmjd4	ENSMUSG00000036819	protein_coding	JmjC domain-containing protein 4	-1.0806	0.401	=	58.8536	47.4963	-1.6513	0.1018	=	106.64	22.4772	0.2607	0.7942	=	93.1705	99.3604	-6.7583	0.0827	=	76.0077	0	-1.1546	0.2558	=	58.8536	14.8995	-0.2845	0.7042	=	106.64	59.6956	-2.0456	0.1482	=	93.1705	20.3495	-0.6146	0.4817	=	76.0077	19.4209
Jmjd6	ENSMUSG00000056962	protein_coding	Bifunctional arginine demethylase and lysyl-hydroxylase JMJD6	0.2713	0.7931	=	53.1287	69.6816	-0.6128	0.5751	=	43.3236	33.9007	-5.9172	0.1022	=	42.4549	0	-0.8678	0.5783	=	63.0872	35.6738	0.1678	0.8518	=	53.1287	91.0632	-0.1342	0.8719	=	43.3236	17.2504	0.6639	0.5574	=	42.4549	62.2199	-1.5535	0.105	=	63.0872	7.9449
Jmjd8	ENSMUSG00000025736	protein_coding	JmjC domain-containing protein 8	-0.2424	0.8814	=	14.5572	7.3951	-1.6587	0.212	=	29.0147	5.6193	-5.3693	0.1358	=	28.7293	0	-5.2846	0.223	=	24.5271	0	-0.1353	0.9499	=	14.5572	7.4498	-2.9212	0.0159	-	29.0147	1.2322	-5.3693	0.1223	=	28.7293	0	0.2569	0.7739	=	24.5271	12.3588
Jmy	ENSMUSG00000021690	protein_coding	junction mediating and regulatory protein, p53 cofactor	-2.0736	0.0781	=	151.668	22.1853	0.0115	0.9895	=	157.314	163.699	-0.937	0.3901	=	205.071	121.32	-1.4531	0.2606	=	193.23	68.1508	-0.417	0.6122	=	151.668	89.9692	-0.5956	0.4573	=	157.314	85.4041	-1.5599	0.1541	=	205.071	61.0485	-0.9256	0.2709	=	193.23	44.1384
Josd1	ENSMUSG00000022426	protein_coding	Josephin-1	-0.0295	0.9768	=	89.8258	59.1608	0.7898	0.3518	=	104.982	191.981	-2.3349	0.1204	=	121.733	19.8721	-0.8056	0.5437	=	123.038	71.3476	0.385	0.6452	=	89.8258	101.471	0.5843	0.4335	=	104.982	104.311	-0.0948	0.9244	=	121.733	118.601	-0.4417	0.6031	=	123.038	38.8418
Josd2	ENSMUSG00000038695	protein_coding	Josephin-2	-3.9273	0.2193	=	9.3305	0	-0.1873	0.8717	=	19.5545	11.2386	-4.5516	0.248	=	11.0764	0	-5.6877	0.1599	=	34.1102	0	0.3719	0.7659	=	9.3305	7.4498	-0.6361	0.5033	=	19.5545	4.9287	0.4884	0.8999	=	11.0764	21.5209	-0.0557	0.9866	=	34.1102	13.2415
Jph1	ENSMUSG00000042686	protein_coding	Junctophilin-1	-0.4488	0.6927	=	54.9948	54.8914	-1.0311	0.388	=	45.2254	45.3243	-5.7644	0.1141	=	37.5091	0	-4.8998	0.3196	=	20.5064	0	0.5327	0.5335	=	54.9948	109.933	-0.3833	0.6461	=	45.2254	14.7861	0.2507	0.8419	=	37.5091	43.0418	0.067	0.9466	=	20.5064	7.9449
Jph3	ENSMUSG00000025318	protein_coding	Junctophilin-3	-1.0003	0.3041	=	198.574	66.5559	-1.2477	0.2008	=	209.317	113.126	-7.8884	0.0092	-	164.688	0	-1.1798	0.3727	=	157.376	68.1508	-0.0507	0.9487	=	198.574	157.507	-0.1601	0.8328	=	209.317	138.387	-0.3289	0.7333	=	164.688	124.44	-0.8416	0.3319	=	157.376	37.959
Jph4	ENSMUSG00000022208	protein_coding	Junctophilin-4	-0.9033	0.3924	=	380.345	252.272	-0.3272	0.7235	=	502.209	406.439	-0.5563	0.5925	=	303.863	210.223	0.0263	0.9797	=	338.421	345.549	-0.3383	0.6903	=	380.345	258.815	0.6545	0.4299	=	502.209	749.718	-0.6244	0.5183	=	303.863	202.342	0.0113	0.9897	=	338.421	292.786
Jpt2	ENSMUSG00000024165	protein_coding	Jupiter microtubule associated homolog 2	-0.1991	0.8605	=	59.5967	62.2865	0.1064	0.8986	=	132.054	141.037	-0.1946	0.8677	=	74.4061	59.6163	0.7504	0.4797	=	103.644	173.574	0.3766	0.6688	=	59.5967	63.8133	-1.0287	0.2039	=	132.054	47.6307	0.1592	0.8801	=	74.4061	82.5694	-0.4002	0.6364	=	103.644	32.6624
Jpx	ENSMUSG00000097571	lincRNA	Jpx transcript, Xist activator (non-protein coding)	-4.9231	0.0915	=	20.6537	0	-1.2712	0.3497	=	21.8533	5.6193	-5.228	0.1779	=	28.5628	0	-5.1709	0.241	=	23.1869	0	0.7669	0.4305	=	20.6537	30.0442	-0.8023	0.4011	=	21.8533	4.9287	-0.1935	0.9831	=	28.5628	20.3495	-0.5401	0.5843	=	23.1869	6.1794
Jrk	ENSMUSG00000046380	protein_coding	Jerky protein	0.6819	0.6246	=	16.9215	47.4963	-3.6262	0.1925	=	8.1367	0	-0.4937	0.7992	=	42.641	19.8721	-4.9314	0.2897	=	21.6189	0	-0.3289	0.813	=	16.9215	7.4498	-1.1416	0.3685	=	8.1367	1.2322	-5.5991	0.2069	=	42.641	0	-1.41	0.2012	=	21.6189	2.6483
Jrkl	ENSMUSG00000079083	protein_coding	Jerky protein homolog-like	0.2812	0.7423	=	124.302	128.842	-0.8861	0.4753	=	36.1344	28.2814	-1.3124	0.3966	=	70.3518	30.33	-0.199	0.9075	=	41.8975	34.0754	-0.3401	0.6652	=	124.302	78.7945	0.1737	0.8466	=	36.1344	54.3429	-1.4116	0.3476	=	70.3518	27.0192	0.0355	0.9672	=	41.8975	15.8898
Jtb	ENSMUSG00000027937	protein_coding	jumping translocation breakpoint	0.5905	0.5054	=	105.506	136.238	0.2113	0.7947	=	140.629	146.471	-7.0193	0.0326	-	85.7421	0	-0.9242	0.5769	=	65.5399	35.6738	-1.0238	0.262	=	105.506	45.1072	-0.4291	0.5778	=	140.629	84.8903	-1.984	0.1755	=	85.7421	20.3495	0.7707	0.3533	=	65.5399	51.2006
Jun	ENSMUSG00000052684	protein_coding	jun proto-oncogene	-0.2826	0.768	=	108.993	59.1608	0.4869	0.5785	=	80.1058	118.56	-0.525	0.6489	=	106.989	80.5322	-0.1062	0.9377	=	74.8952	69.7492	0.6689	0.3825	=	108.993	138.638	-0.8468	0.3272	=	80.1058	37.5164	-0.2384	0.8178	=	106.989	89.2391	-0.3894	0.6609	=	74.8952	22.952
Junb	ENSMUSG00000052837	protein_coding	Transcription factor jun-B	2.431	0.0309	+	9.3305	36.9755	2.6098	0.0172	+	4.5699	22.4772	-5.6819	0.2302	=	45.4567	0	-6.5485	0.0747	=	66.1969	0	2.0698	0.0414	+	9.3305	29.8808	-0.4946	0.7165	=	4.5699	1.2322	-0.6419	0.8113	=	45.4567	21.5209	-2.3619	0.019	-	66.1969	4.4138
Jund	ENSMUSG00000071076	protein_coding	Transcription factor jun-D	-1.1034	0.2953	=	125.045	36.9755	-0.6385	0.4904	=	138.888	101.702	-0.0437	0.9703	=	68.1823	70.0742	1.3945	0.2103	=	64.4274	176.771	-0.0688	0.9324	=	125.045	93.6941	-0.4052	0.5993	=	138.888	69.8098	0.5967	0.5592	=	68.1823	107.605	0.9389	0.2614	=	64.4274	58.2627
Jup	ENSMUSG00000001552	protein_coding	Junction plakoglobin	-1.4122	0.2448	=	65.3216	14.7902	-5.6749	0.0213	-	36.0648	0	-6.0951	0.0806	=	49.7902	0	-0.7796	0.617	=	61.2914	34.0754	-0.6243	0.4899	=	65.3216	33.7691	-1.1662	0.2262	=	36.0648	6.1609	-6.0951	0.0696	=	49.7902	0	-1.2262	0.2113	=	61.2914	38.6067
Kalrn	ENSMUSG00000061751	protein_coding	Kalirin	-0.6301	0.5212	=	266.007	125.717	0.2993	0.7366	=	436.288	541.857	-0.2288	0.8211	=	259.376	209.179	-0.1018	0.9269	=	221.576	204.452	-0.3674	0.6732	=	266.007	207.434	0.3121	0.6992	=	436.288	490.028	-0.6656	0.5046	=	259.376	178.138	0.4612	0.5933	=	221.576	217.559
Kank1	ENSMUSG00000032702	protein_coding	KN motif and ankyrin repeat domains 1	-0.9581	0.522	=	23.8877	7.3951	-0.06	0.9842	=	17.9174	11.2386	-5.2611	0.1706	=	28.9888	0	-6.3285	0.0961	=	56.6138	0	0.4774	0.6256	=	23.8877	26.2376	0.8539	0.3193	=	17.9174	32.8447	-5.2611	0.1582	=	28.9888	0	-6.3285	0.0001	-	56.6138	0
Kansl1	ENSMUSG00000018412	protein_coding	KAT8 regulatory NSL complex subunit 1	0.0198	0.983	=	403.498	407.569	-0.8009	0.3941	=	350.727	197.415	-0.1842	0.8517	=	322.931	280.297	-1.2457	0.321	=	250.299	105.423	0.039	0.9624	=	403.498	414.867	-0.2989	0.7193	=	350.727	267.339	-1.2453	0.2184	=	322.931	134.624	-0.2528	0.7714	=	250.299	112.994
Kansl1l	ENSMUSG00000026004	protein_coding	Mus musculus KAT8 regulatory NSL complex subunit 1-like (Kansl1l), transcript variant 3, mRNA.	0.1522	0.8688	=	117.209	114.052	-0.1775	0.8507	=	72.5892	44.9543	-2.1648	0.1501	=	110.49	19.8721	-0.7262	0.6686	=	57.954	34.0754	0.845	0.2725	=	117.209	189.879	-0.6228	0.4863	=	72.5892	56.8072	-0.6486	0.5619	=	110.49	75.5593	-0.1252	0.8929	=	57.954	21.1864
Kansl2	ENSMUSG00000022992	protein_coding	KAT8 regulatory NSL complex subunit 2	-2.2075	0.1338	=	58.6004	7.3951	0.4076	0.6401	=	72.6379	107.322	-1.6917	0.2554	=	80.816	30.33	-1.4195	0.3541	=	95.1739	35.6738	-2.0277	0.0801	=	58.6004	11.2564	0.0752	0.9176	=	72.6379	36.9652	-0.8213	0.4968	=	80.816	47.3687	-1.6159	0.0787	=	95.1739	11.476
Kansl3	ENSMUSG00000010453	protein_coding	KAT8 regulatory NSL complex subunit 3	-0.142	0.8925	=	74.3989	44.3706	-1.0874	0.2736	=	113.69	50.7586	-8.0289	0.0059	-	191.346	0	-0.8457	0.4669	=	190.777	105.423	0.1458	0.8673	=	74.3989	67.5382	0.6427	0.3965	=	113.69	158.486	-2.001	0.0919	=	191.346	47.3687	-0.933	0.2709	=	190.777	68.6209
Kantr	ENSMUSG00000087403	protein_coding	KDM5C adjacent transcript	0.2981	0.7514	=	113.097	121.447	0.2945	0.7199	=	191.713	225.512	0.4692	0.6184	=	142.681	189.307	-7.6289	0.0343	-	137.326	0	0.7444	0.3436	=	113.097	141.791	-1.4243	0.0947	=	191.713	67.6399	-7.7097	0.0084	-	142.681	0	0.2336	0.7709	=	137.326	79.4491
Kars	ENSMUSG00000031948	protein_coding	Lysine--tRNA ligase	-0.4658	0.6555	=	94.3094	44.3706	-0.3863	0.6735	=	102.342	56.1929	-1.8071	0.1089	=	277.48	90.9901	-1.2455	0.2782	=	252.068	107.021	-0.2355	0.7888	=	94.3094	67.6199	-1.3634	0.1219	=	102.342	17.2504	-2.568	0.0263	-	277.48	40.699	-1.6771	0.0583	=	252.068	79.8473
Kat14	ENSMUSG00000027425	protein_coding	lysine acetyltransferase 14	1.2625	0.2711	=	19.2857	29.5804	0.0569	0.9517	=	39.4294	28.0965	-1.18	0.4288	=	60.7933	30.33	-5.7997	0.1771	=	41.6697	0	0.675	0.5371	=	19.2857	30.1259	0.2298	0.7679	=	39.4294	20.9469	-6.3399	0.0492	-	60.7933	0	0.1426	0.8719	=	41.6697	16.7726
Kat2a	ENSMUSG00000020918	protein_coding	K(lysine) acetyltransferase 2A	0.9334	0.3497	=	41.9321	51.7657	-0.2635	0.7907	=	49.5584	28.0965	-0.3056	0.7695	=	122.013	89.9463	-7.4978	0.0297	-	127.716	0	-0.198	0.8433	=	41.9321	30.0442	-0.4181	0.6188	=	49.5584	16.0182	-0.8004	0.4524	=	122.013	61.0485	-1.4216	0.1112	=	127.716	46.5516
Kat2b	ENSMUSG00000000708	protein_coding	Histone acetyltransferase KAT2B	1.4064	0.1371	=	40.9357	99.262	-0.575	0.6011	=	42.6061	33.9007	-6.8701	0.0311	-	91.2463	0	-6.2403	0.1285	=	53.0486	0	-0.2924	0.7666	=	40.9357	22.431	-0.5191	0.5484	=	42.6061	12.3217	-6.8701	0.0246	-	91.2463	0	0.4371	0.6239	=	53.0486	83.3928
Kat5	ENSMUSG00000024926	protein_coding	Histone acetyltransferase KAT5	-6.8635	0.0065	-	81.7449	0	-1.9718	0.0874	=	69.7259	11.2386	-0.9593	0.5281	=	41.8427	30.33	-5.7589	0.1901	=	37.4476	0	-0.5891	0.4906	=	81.7449	41.2189	-1.3722	0.1132	=	69.7259	11.0896	-6.118	0.0691	=	41.8427	0	0.4339	0.6237	=	37.4476	20.3037
Kat6a	ENSMUSG00000031540	protein_coding	lysine acetyltransferase 6A	-0.694	0.4886	=	175.058	73.951	-0.0551	0.9499	=	248.482	236.935	-0.9197	0.3645	=	306.41	149.562	-1.8876	0.1514	=	260.337	69.7492	-0.3062	0.7144	=	175.058	104.542	-0.1834	0.819	=	248.482	198.467	-1.1905	0.2214	=	306.41	125.611	-0.2588	0.7614	=	260.337	176.731
Kat6b	ENSMUSG00000021767	protein_coding	Histone acetyltransferase KAT6B	-0.5884	0.5329	=	555.791	360.072	-0.2295	0.8007	=	415.778	343.887	-0.7666	0.464	=	304.534	169.435	-1.3584	0.333	=	178.111	68.1508	-0.4871	0.554	=	555.791	364.042	-0.2262	0.7852	=	415.778	330.013	-2.1662	0.0607	=	304.534	70.061	0.7063	0.4217	=	178.111	190.443
Kat7	ENSMUSG00000038909	protein_coding	K(lysine) acetyltransferase 7	-3.2591	0.0251	-	124.428	7.3951	-0.1657	0.8515	=	118.469	101.517	-0.2371	0.8191	=	142.388	109.818	-0.6527	0.6234	=	109.89	69.7492	-0.6784	0.4322	=	124.428	81.1223	-0.4593	0.5693	=	118.469	75.2898	0.3629	0.6873	=	142.388	170.637	-0.1074	0.9025	=	109.89	136.743
Kat8	ENSMUSG00000030801	protein_coding	Histone acetyltransferase KAT8	-2.3147	0.1015	=	63.3289	7.3951	-0.1312	0.9032	=	34.5042	50.9436	-6.0281	0.087	=	48.0862	0	-0.2687	0.8684	=	41.2406	35.6738	-1.1647	0.2315	=	63.3289	22.5127	0.1679	0.8418	=	34.5042	35.309	-0.969	0.5158	=	48.0862	27.0192	-0.2019	0.8253	=	41.2406	14.1243
Katna1	ENSMUSG00000019794	protein_coding	katanin catalytic subunit A1	-0.8743	0.5631	=	23.0179	7.3951	-1.2845	0.3584	=	22.4664	5.6193	-5.4675	0.1706	=	35.4721	0	-6.6156	0.0697	=	70.6468	0	0.1452	0.8856	=	23.0179	14.8995	-0.5278	0.578	=	22.4664	6.1609	-5.4675	0.1582	=	35.4721	0	-1.8089	0.0559	=	70.6468	7.0621
Katnal1	ENSMUSG00000041298	protein_coding	Katanin p60 ATPase-containing subunit A-like 1	-1.1825	0.2551	=	132.011	36.9755	-0.1238	0.8836	=	130.953	101.332	-7.2177	0.0241	-	101.691	0	-7.3117	0.047	-	110.346	0	-0.0242	0.9758	=	132.011	105.032	-0.6966	0.3672	=	130.953	39.4295	-7.2177	0.0183	-	101.691	0	-0.4094	0.635	=	110.346	82.4956
Katnb1	ENSMUSG00000031787	protein_coding	Katanin p80 WD40 repeat-containing subunit B1	-0.4884	0.7006	=	34.3411	14.7902	-1.2742	0.2744	=	42.39	11.2386	-6.0218	0.0827	=	45.011	0	-5.7525	0.1799	=	39.4448	0	0.2432	0.7959	=	34.3411	29.9625	-0.8007	0.3787	=	42.39	29.1481	0.5758	0.6006	=	45.011	67.7181	-0.6492	0.505	=	39.4448	8.8277
Katnbl1	ENSMUSG00000027132	protein_coding	KATNB1-like protein 1	-0.6518	0.523	=	91.7001	36.9755	-0.1629	0.8508	=	115.996	124.364	-6.707	0.0443	-	65.1071	0	-4.8703	0.3503	=	19.3939	0	-0.5543	0.5172	=	91.7001	48.7503	-0.7852	0.3135	=	115.996	48.8629	-0.6914	0.5705	=	65.1071	43.0418	2.1757	0.0187	+	19.3939	39.7246
Kazn	ENSMUSG00000040606	protein_coding	Kazrin	-1.5975	0.2	=	74.1539	14.7902	-0.3721	0.6779	=	83.3452	44.9543	-1.3433	0.38	=	55.5683	19.8721	-0.772	0.6353	=	59.2943	34.0754	-1.4474	0.146	=	74.1539	18.7061	0.2845	0.6928	=	83.3452	51.7513	0.5485	0.5991	=	55.5683	86.0837	0.1181	0.8884	=	59.2943	26.483
Kbtbd11	ENSMUSG00000055675	protein_coding	Kelch repeat and BTB domain-containing protein 11	-5.4276	0.0621	=	30.1107	0	-0.3459	0.7502	=	32.5606	16.8579	0.4631	0.7188	=	31.0258	39.7442	-0.4931	0.754	=	49.4834	35.6738	0.1391	0.8866	=	30.1107	22.431	0.1716	0.8308	=	32.5606	16.0182	-5.6037	0.1137	=	31.0258	0	-0.3711	0.6887	=	49.4834	63.9575
Kbtbd2	ENSMUSG00000059486	protein_coding	kelch repeat and BTB domain containing 2	-0.778	0.4788	=	89.7074	62.2865	-0.1752	0.8462	=	86.8702	67.6165	-1.1382	0.3656	=	105.545	39.7442	-0.188	0.8724	=	120.13	102.226	0.2427	0.7705	=	89.7074	128.639	-0.2685	0.7352	=	86.8702	51.3272	-7.2081	0.0175	-	105.545	0	-1.0623	0.2369	=	120.13	71.0196
Kbtbd3	ENSMUSG00000025893	protein_coding	Kelch repeat and BTB domain-containing protein 3	-0.3655	0.7679	=	30.9805	14.7902	-0.2537	0.8966	=	30.5892	16.8579	-5.3041	0.1856	=	31.3784	0	-4.8679	0.2993	=	19.3939	0	-0.5148	0.6243	=	30.9805	18.7878	-0.9562	0.305	=	30.5892	6.1609	-5.3041	0.1728	=	31.3784	0	-0.0618	0.9951	=	19.3939	7.0621
Kbtbd7	ENSMUSG00000043881	protein_coding		-2.905	0.0389	-	96.9268	7.3951	-0.8541	0.3798	=	75.8007	28.0965	-1.4189	0.3493	=	66.6644	30.33	-5.8556	0.1886	=	39.9003	0	0.4251	0.5769	=	96.9268	101.144	-1.6278	0.0694	=	75.8007	9.8574	-6.5763	0.0425	-	66.6644	0	0.0977	0.9132	=	39.9003	16.7726
Kbtbd8	ENSMUSG00000030031	protein_coding	Kelch repeat and BTB domain-containing protein 8	-0.9087	0.3698	=	120.814	69.6816	-0.0512	0.9586	=	51.3837	33.7157	1.1885	0.2297	=	56.5134	119.233	-6.5074	0.1082	=	61.9747	0	-0.289	0.7102	=	120.814	71.0179	-0.7804	0.3735	=	51.3837	12.3217	-6.4053	0.0559	=	56.5134	0	-0.3636	0.6878	=	61.9747	47.4344
Kcmf1	ENSMUSG00000055239	protein_coding	E3 ubiquitin-protein ligase KCMF1	0.3933	0.6668	=	193.845	271.331	0.1893	0.8293	=	181.905	220.262	-1.3333	0.2613	=	183.212	70.0742	-0.5935	0.6282	=	159.803	105.423	0.0743	0.9252	=	193.845	164.794	0.1148	0.886	=	181.905	196.297	-1.4192	0.208	=	183.212	64.5628	-0.2975	0.7275	=	159.803	60.0282
Kcna1	ENSMUSG00000047976	protein_coding	Potassium voltage-gated channel subfamily A member 1	-0.8313	0.5138	=	43.1734	14.7902	-0.2131	0.8206	=	56.9846	33.7157	-1.2454	0.4084	=	56.5134	30.33	-6.4103	0.1096	=	60.179	0	0.313	0.7271	=	43.1734	41.2189	-0.2765	0.7296	=	56.9846	20.9469	-0.3929	0.747	=	56.5134	41.8704	-0.3944	0.6548	=	60.179	17.6554
Kcna2	ENSMUSG00000040724	protein_coding	Potassium voltage-gated channel subfamily A member 2	-1.1393	0.2439	=	240.261	73.951	0.3677	0.6688	=	193.748	253.978	-1.6818	0.1523	=	232.743	70.0742	-8.2525	0.0139	-	214.218	0	-0.3256	0.6846	=	240.261	170.928	0.1754	0.8171	=	193.748	149.644	-1.7547	0.1143	=	232.743	68.8896	-0.3557	0.6662	=	214.218	82.9802
Kcna3	ENSMUSG00000047959	protein_coding	Potassium voltage-gated channel subfamily A member 3	-0.6755	0.546	=	57.359	22.1853	0.7228	0.4285	=	37.0749	56.3779	0.7075	0.5908	=	26.7656	39.7442	0.2616	0.8772	=	28.977	35.6738	-0.9428	0.3358	=	57.359	26.3193	-0.7835	0.3873	=	37.0749	8.6252	-0.3249	0.8342	=	26.7656	20.3495	0.3268	0.7249	=	28.977	14.1243
Kcna4	ENSMUSG00000042604	protein_coding	Potassium voltage-gated channel subfamily A member 4	0.9714	0.3645	=	35.0842	102.388	0.8086	0.3793	=	31.9197	39.335	1.5788	0.1963	=	20.5419	59.6163	0.2558	0.8822	=	28.977	34.0754	0.7959	0.3847	=	35.0842	77.5608	1.1926	0.1138	=	31.9197	35.733	-5.0531	0.1998	=	20.5419	0	0.4108	0.6603	=	28.977	15.0071
Kcna6	ENSMUSG00000038077	protein_coding	Potassium voltage-gated channel subfamily A member 6	0.9032	0.3339	=	46.9056	59.1608	-5.7617	0.018	-	37.1931	0	0.9241	0.4266	=	34.6935	59.6163	3.2496	0.0052	+	18.0537	173.574	-2.602	0.0487	-	46.9056	7.5315	0.3833	0.6337	=	37.1931	39.9808	0.3036	0.8097	=	34.6935	41.8704	0.2676	0.798	=	18.0537	7.9449
Kcnab1	ENSMUSG00000027827	protein_coding	Voltage-gated potassium channel subunit beta-1	-0.6661	0.5968	=	37.9467	14.7902	-5.8705	0.0144	-	40.7043	0	-6.5691	0.0431	-	73.3339	0	0.0303	0.985	=	35.8796	34.0754	0.0653	0.944	=	37.9467	29.9625	-0.7578	0.3911	=	40.7043	9.8574	-6.5691	0.0352	-	73.3339	0	-0.2741	0.7774	=	35.8796	10.5932
Kcnab2	ENSMUSG00000028931	protein_coding	Voltage-gated potassium channel subunit beta-2	1.2964	0.2273	=	23.0179	36.9755	0.9565	0.366	=	18.5653	39.52	-5.9735	0.0896	=	45.2705	0	-0.8153	0.5973	=	63.5164	34.0754	1.3094	0.1629	=	23.0179	48.832	1.0499	0.2017	=	18.5653	17.2504	-0.9386	0.5266	=	45.2705	20.3495	-1.4987	0.1172	=	63.5164	7.9449
Kcnb1	ENSMUSG00000050556	protein_coding	Potassium voltage-gated channel subfamily B member 1	-1.2538	0.229	=	233.793	91.8669	-0.8817	0.3192	=	330.141	151.906	-3.5028	0.0177	-	273.807	19.8721	-0.0563	0.958	=	219.325	212.444	-1.081	0.2074	=	233.793	82.2743	-0.0307	0.9683	=	330.141	245.073	-2.0327	0.0683	=	273.807	61.0485	-0.0317	0.9705	=	219.325	133.946
Kcnb2	ENSMUSG00000092083	protein_coding	Potassium voltage-gated channel subfamily B member 2	0.1297	0.8865	=	118.577	88.7412	-0.0371	0.9645	=	176.234	163.514	-1.6771	0.2845	=	74.4992	19.8721	-1.5614	0.327	=	102.103	34.0754	-0.4153	0.6165	=	118.577	59.6798	-0.4995	0.5203	=	176.234	112.088	-1.7436	0.2507	=	74.4992	21.5209	0.265	0.7508	=	102.103	101.916
Kcnc1	ENSMUSG00000058975	protein_coding	Potassium voltage-gated channel subfamily C member 1	0.3998	0.6538	=	189.742	228.104	-0.6122	0.5114	=	161.006	101.517	-0.7495	0.4811	=	201.178	120.276	-7.8866	0.0253	-	165.847	0	0.4766	0.5438	=	189.742	230.69	0.3793	0.63	=	161.006	191.536	-2.1511	0.0769	=	201.178	43.0418	-0.56	0.5142	=	165.847	51.2006
Kcnc2	ENSMUSG00000035681	protein_coding	Potassium voltage-gated channel subfamily C member 2	-0.021	0.9879	=	23.8877	14.7902	2.1557	0.0324	+	12.3792	67.8015	-1.2894	0.3944	=	67.7957	19.8721	-6.4886	0.0991	=	66.626	0	1.2408	0.1907	=	23.8877	69.9476	1.5842	0.0704	=	12.3792	35.309	-6.396	0.0504	=	67.7957	0	0.4316	0.5966	=	66.626	36.1935
Kcnc3	ENSMUSG00000062785	protein_coding	potassium voltage-gated channel subfamily C member 3 isoform 2	-6.7804	0.0088	-	77.0163	0	0.3041	0.763	=	39.729	62.1822	0.5084	0.6329	=	63.4228	79.4883	-6.5713	0.096	=	66.4246	0	-0.0033	0.9974	=	77.0163	56.1184	0.8415	0.2764	=	39.729	51.0703	-1.4836	0.3103	=	63.4228	21.5209	-0.619	0.4834	=	66.4246	16.7726
Kcnc4	ENSMUSG00000027895	protein_coding	Potassium voltage-gated channel subfamily C member 4	-5.4277	0.0615	=	30.1107	0	-6.0369	0.0098	-	45.3368	0	-5.7315	0.1108	=	32.0443	0	-5.4145	0.2275	=	26.9798	0	0.7344	0.43	=	30.1107	41.3006	0.8235	0.2582	=	45.3368	40.6617	-5.7315	0.098	=	32.0443	0	-1.5195	0.1667	=	26.9798	3.5311
Kcnd1	ENSMUSG00000009731	protein_coding	Potassium voltage-gated channel subfamily D member 1	-4.9232	0.0788	=	20.6537	0	-4.2286	0.1041	=	12.6927	0	-4.4062	0.2549	=	9.7984	0	-4.8998	0.2897	=	20.5064	0	-4.9232	0.0228	-	20.6537	0	-0.0106	0.995	=	12.6927	4.9287	-4.4062	0.2394	=	9.7984	0	-0.7112	0.4798	=	20.5064	4.4138
Kcnd2	ENSMUSG00000060882	protein_coding	Potassium voltage-gated channel subfamily D member 2	-6.4813	0.0168	-	62.4591	0	0.2735	0.7474	=	75.3129	78.8551	-7.2033	0.0204	-	109.825	0	-1.4234	0.3544	=	96.0586	34.0754	0.0076	0.9944	=	62.4591	77.5608	-0.6032	0.4609	=	75.3129	40.2377	-2.1453	0.1275	=	109.825	27.0192	-1.1886	0.1795	=	96.0586	15.8898
Kcnd3	ENSMUSG00000040896	protein_coding	potassium voltage-gated channel, Shal-related family, member 3	-0.8558	0.4123	=	105.261	36.9755	-0.2235	0.7961	=	108.194	67.4315	-0.2506	0.829	=	75.1651	59.6163	-1.1944	0.4602	=	81.7978	35.6738	-0.2721	0.7433	=	105.261	67.4565	0.1292	0.8587	=	108.194	62.8408	-1.8433	0.2111	=	75.1651	21.5209	-0.1563	0.8574	=	81.7978	30.0141
Kcnf1	ENSMUSG00000051726	protein_coding	potassium voltage-gated channel modifier subfamily F member 1	-5.2117	0.0749	=	25.8804	0	-0.5054	0.6711	=	24.7514	11.2386	0.9329	0.4737	=	23.098	60.6601	-3.7684	0.4898	=	9.5831	0	0.8952	0.3357	=	25.8804	37.494	1.1991	0.1161	=	24.7514	27.1078	-5.2363	0.152	=	23.098	0	1.194	0.2898	=	9.5831	7.9449
Kcng1	ENSMUSG00000074575	protein_coding	Potassium voltage-gated channel subfamily G member 1	-6.1291	0.0214	-	48.2735	0	-2.455	0.0655	=	51.1676	5.6193	-4.8806	0.2238	=	14.4846	0	1.0223	0.567	=	15.8287	35.6738	-0.8519	0.3846	=	48.2735	18.7061	0.2598	0.7346	=	51.1676	46.3986	-4.8806	0.2082	=	14.4846	0	0.3307	0.7502	=	15.8287	7.9449
Kcnh1	ENSMUSG00000058248	protein_coding	potassium voltage-gated channel subfamily H member 1	-1.125	0.4481	=	27.7465	7.3951	-1.3107	0.3474	=	22.8008	5.6193	-5.7183	0.1136	=	39.7323	0	-5.4911	0.2042	=	30.3172	0	-0.0401	0.9695	=	27.7465	18.7061	0.5626	0.4885	=	22.8008	14.7861	-0.6839	0.7558	=	39.7323	20.3495	-0.6844	0.486	=	30.3172	7.0621
Kcnh2	ENSMUSG00000038319	protein_coding	potassium voltage-gated channel subfamily H member 2	0.5295	0.7233	=	18.7876	47.4963	-4.3155	0.1021	=	13.0479	0	-6.1658	0.123	=	58.3303	0	-5.9453	0.1343	=	44.3502	0	-1.3856	0.3155	=	18.7876	3.7249	-1.8314	0.1486	=	13.0479	1.2322	-1.1314	0.7984	=	58.3303	20.3495	-1.5182	0.122	=	44.3502	5.2966
Kcnh3	ENSMUSG00000037579	protein_coding	Potassium voltage-gated channel subfamily H member 3	-1.2204	0.4241	=	29.6126	7.3951	-1.5729	0.1771	=	58.6286	28.2814	-5.5739	0.1361	=	32.1374	0	2.1943	0.0877	=	20.7342	102.226	0.8598	0.3487	=	29.6126	41.2189	0.4883	0.5097	=	58.6286	57.4881	-5.5739	0.1224	=	32.1374	0	-0.8263	0.4546	=	20.7342	4.4138
Kcnh4	ENSMUSG00000035355	protein_coding	potassium voltage-gated channel subfamily H member 4	-1.2355	0.3744	=	30.1107	7.3951	0.2864	0.8018	=	14.6154	11.2386	-4.7362	0.2128	=	17.1337	0	-3.257	0.5714	=	7.1304	0	-0.4528	0.6528	=	30.1107	18.7878	-1.0497	0.3644	=	14.6154	2.4643	-4.7362	0.1978	=	17.1337	0	1.3751	0.2341	=	7.1304	6.1794
Kcnh5	ENSMUSG00000034402	protein_coding	Potassium voltage-gated channel subfamily H member 5	-1.9312	0.1798	=	48.8983	7.3951	-0.0919	0.9343	=	27.0433	16.8579	-5.7689	0.1092	=	34.4339	0	-5.7121	0.1864	=	35.2227	0	0.4232	0.6162	=	48.8983	48.6686	-2.8152	0.0283	-	27.0433	1.2322	-0.7342	0.6227	=	34.4339	20.3495	-0.2507	0.7945	=	35.2227	40.3723
Kcnh7	ENSMUSG00000059742	protein_coding	Potassium voltage-gated channel subfamily H member 7	-0.9243	0.3286	=	441.444	195.398	-0.4627	0.6053	=	479.834	349.876	-3.7628	0.012	-	328.024	19.8721	-0.3105	0.7844	=	214.017	173.574	-1.6497	0.0566	=	441.444	125.821	-0.9435	0.2463	=	479.834	209.467	-1.8595	0.0838	=	328.024	89.2391	0.2128	0.8038	=	214.017	159.546
Kcnip1	ENSMUSG00000053519	protein_coding	Kv channel-interacting protein 1	0.9185	0.4272	=	27.2483	62.2865	0.663	0.4427	=	52.4982	73.2358	1.3686	0.2169	=	31.1923	89.9463	0.552	0.7599	=	24.0716	35.6738	1.4583	0.0973	=	27.2483	48.4235	0.2308	0.7675	=	52.4982	46.3986	0.8942	0.4413	=	31.1923	67.7181	1.5916	0.0819	=	24.0716	30.0141
Kcnip2	ENSMUSG00000025221	protein_coding	Kv channel-interacting protein 2	-5.1958	0.0896	=	25.3822	0	0.3247	0.7214	=	48.2626	56.3779	0.1507	0.9075	=	33.2293	39.7442	0.5092	0.703	=	48.3709	69.7492	0.2116	0.8439	=	25.3822	26.3193	0.2044	0.7881	=	48.2626	25.8756	0.6889	0.5384	=	33.2293	70.061	-0.1813	0.8397	=	48.3709	16.7726
Kcnip3	ENSMUSG00000079056	protein_coding	Kv channel interacting protein 3, calsenilin	0.1144	0.919	=	59.2251	69.6816	1.8187	0.0254	+	157.759	628.551	-7.0405	0.0356	-	85.223	0	-7.5878	0.0354	-	134.417	0	1.5661	0.0833	=	59.2251	300.848	0.0587	0.9399	=	157.759	163.709	-7.0405	0.028	-	85.223	0	-0.3559	0.6712	=	134.417	46.7867
Kcnip4	ENSMUSG00000029088	protein_coding	Kv channel interacting protein 4	-2.2381	0.1157	=	69.0538	40.1012	-0.6267	0.5615	=	39.4433	16.8579	-5.7508	0.1138	=	34.0079	0	-6.2975	0.1139	=	56.386	0	-1.0545	0.2552	=	69.0538	22.431	-1.3279	0.1648	=	39.4433	6.1609	-5.7508	0.1009	=	34.0079	0	-0.5767	0.5216	=	56.386	14.1243
Kcnj10	ENSMUSG00000044708	protein_coding	ATP-sensitive inward rectifier potassium channel 10	1.2457	0.1722	=	58.2288	96.1363	-0.5671	0.5375	=	94.6304	44.9543	-0.3492	0.7643	=	96.3388	80.5322	-7.8918	0.0184	-	167.616	0	0.0399	0.9644	=	58.2288	44.9437	0.2701	0.7165	=	94.6304	75.9707	-7.069	0.0235	-	96.3388	0	-1.8109	0.0413	-	167.616	18.5381
Kcnj11	ENSMUSG00000096146	protein_coding	ATP-sensitive inward rectifier potassium channel 11	-3.2914	0.3357	=	6.0965	0	-1.0293	0.4303	=	18.5722	5.6193	-4.4427	0.3023	=	16.9673	0	-5.0154	0.2577	=	20.7342	0	0.1083	0.9406	=	6.0965	3.7249	-2.292	0.05	=	18.5722	1.2322	-4.4427	0.2881	=	16.9673	0	-1.4933	0.1568	=	20.7342	2.6483
Kcnj16	ENSMUSG00000051497	protein_coding	Inward rectifier potassium channel 16	2.3376	0.1064	=	4.2304	14.7902	0.9661	0.3169	=	17.5273	22.4772	-3.824	0.4067	=	11.1695	0	1.8394	0.3009	=	10.6956	34.0754	-2.7893	0.3053	=	4.2304	0	0.515	0.5501	=	17.5273	29.1481	2.7656	0.0183	+	11.1695	64.5628	0.3786	0.735	=	10.6956	4.4138
Kcnj2	ENSMUSG00000041695	protein_coding	potassium inwardly-rectifying channel, subfamily J, member 2	0.6163	0.4606	=	110.116	118.322	0.737	0.3931	=	55.5357	78.8551	0.9142	0.5147	=	21.8199	39.7442	1.2213	0.5314	=	14.4885	34.0754	0.6487	0.3792	=	110.116	130.861	-2.0654	0.0435	-	55.5357	4.9287	-0.1157	0.9438	=	21.8199	21.5209	2.1118	0.0339	+	14.4885	26.483
Kcnj3	ENSMUSG00000026824	protein_coding	G protein-activated inward rectifier potassium channel 1	-0.5711	0.5718	=	111.476	77.0767	-0.6521	0.4614	=	132.095	73.2358	-2.1713	0.1432	=	111.842	30.33	-1.5314	0.3292	=	103.417	35.6738	-1.2627	0.1622	=	111.476	33.6874	-1.3357	0.1099	=	132.095	41.213	-1.2795	0.2902	=	111.842	54.0383	0.0542	0.9472	=	103.417	72.1519
Kcnj4	ENSMUSG00000044216	protein_coding	potassium voltage-gated channel subfamily J member 4	-0.3806	0.8109	=	15.4269	7.3951	-1.2496	0.2793	=	41.4426	11.2386	-5.2507	0.1665	=	19.5968	0	-5.6552	0.1876	=	34.9949	0	-0.1178	0.9226	=	15.4269	15.063	0.7011	0.3535	=	41.4426	49.8382	-5.2507	0.1518	=	19.5968	0	0.2822	0.7503	=	34.9949	16.7726
Kcnj6	ENSMUSG00000043301	protein_coding	G protein-activated inward rectifier potassium channel 2 isoform Girk2B	0.5537	0.677	=	15.4269	14.7902	-0.6915	0.5576	=	28.6177	11.2386	-5.1546	0.179	=	25.7472	0	-5.5688	0.1965	=	33.6547	0	1.0548	0.3055	=	15.4269	26.2376	0.1553	0.8478	=	28.6177	13.5539	-5.1546	0.1643	=	25.7472	0	0.0624	0.9433	=	33.6547	13.2415
Kcnj9	ENSMUSG00000038026	protein_coding	potassium inwardly-rectifying channel, subfamily J, member 9	-0.6315	0.6113	=	37.5751	14.7902	-5.2458	0.0363	-	26.061	0	0.9848	0.4534	=	20.9679	39.7442	-4.9317	0.3006	=	21.6189	0	-0.0146	0.9892	=	37.5751	22.3493	1.1332	0.161	=	26.061	61.479	0.9471	0.4617	=	20.9679	47.3687	-0.7445	0.5004	=	21.6189	4.4138
Kcnk1	ENSMUSG00000033998	protein_coding	Potassium channel subfamily K member 1	-4.9572	0.0981	=	21.65	0	-5.3553	0.0288	-	28.0325	0	-5.8038	0.0958	=	36.8236	0	-5.2851	0.2379	=	27.6368	0	-0.0542	0.9984	=	21.65	14.9812	-0.4057	0.6596	=	28.0325	27.916	0.2489	0.9377	=	36.8236	54.0383	0.7792	0.3853	=	27.6368	18.5381
Kcnk10	ENSMUSG00000033854	protein_coding	potassium channel, subfamily K, member 10	-0.7377	0.4073	=	464.707	232.374	-0.5737	0.5333	=	236.813	163.699	-8.0573	0.008	-	180.504	0	-8.1262	0.0186	-	193.966	0	-1.5567	0.0545	=	464.707	115.635	-0.845	0.3127	=	236.813	116.503	-3.0233	0.0365	-	180.504	20.3495	-0.7678	0.3915	=	193.966	77.4485
Kcnk2	ENSMUSG00000037624	protein_coding	Mus musculus potassium channel, subfamily K, member 2 (Kcnk2), transcript variant 5, mRNA.	-0.4437	0.6852	=	79.009	36.9755	0.2598	0.753	=	173.942	203.034	0.5027	0.6214	=	88.538	129.69	-1.1929	0.4708	=	77.1465	35.6738	0.493	0.5571	=	79.009	82.2743	0.0983	0.8925	=	173.942	123.769	-1.1135	0.3734	=	88.538	41.8704	0.7086	0.4029	=	77.1465	85.3935
Kcnk3	ENSMUSG00000049265	protein_coding	Potassium channel subfamily K member 3	-4.7663	0.1303	=	18.2894	0	-2.5345	0.058	=	54.1074	5.6193	-6.3807	0.054	=	58.3106	0	-6.6039	0.0798	=	68.6496	0	0.1376	0.9043	=	18.2894	14.9812	-1.0199	0.236	=	54.1074	11.0896	-1.3406	0.3477	=	58.3106	21.5209	-1.2601	0.1686	=	68.6496	10.5932
Kcnk9	ENSMUSG00000036760	protein_coding	Potassium channel subfamily K member 9	-0.38	0.6867	=	314.035	202.793	-0.0931	0.9186	=	245.598	214.088	-0.5711	0.5866	=	235.533	160.02	-2.3591	0.1445	=	179.022	34.0754	-0.0759	0.9268	=	314.035	255.09	1.0473	0.1961	=	245.598	438.778	0.3202	0.7211	=	235.533	295.077	0.1375	0.8732	=	179.022	105.932
Kcnma1	ENSMUSG00000063142	protein_coding	potassium large conductance calcium-activated channel, subfamily M, alpha member 1	-1.1465	0.2584	=	381.594	168.944	-0.656	0.4758	=	496.971	321.779	-1.3965	0.2126	=	346.489	151.65	-2.233	0.0973	=	331.895	71.3476	-0.9132	0.2833	=	381.594	168.764	-0.2558	0.7536	=	496.971	385.498	-1.1823	0.2304	=	346.489	144.789	-0.042	0.9612	=	331.895	228.167
Kcnmb2	ENSMUSG00000037610	protein_coding	Calcium-activated potassium channel subunit beta-2	1.0866	0.2947	=	26.2519	36.9755	-0.2173	0.8405	=	29.9274	16.8579	-4.7087	0.2448	=	14.7441	0	-4.6323	0.3463	=	15.8287	0	0.6714	0.4643	=	26.2519	26.0742	-1.5783	0.1271	=	29.9274	3.6965	-4.7087	0.2291	=	14.7441	0	1.5485	0.0987	=	15.8287	20.3037
Kcnmb4	ENSMUSG00000054934	protein_coding	Calcium-activated potassium channel subunit beta-4	-0.427	0.7059	=	47.9019	22.1853	-1.6561	0.151	=	56.2671	11.2386	-5.4541	0.1468	=	23.0049	0	-5.4156	0.2313	=	26.9798	0	0.1186	0.8914	=	47.9019	37.4123	-1.06	0.2189	=	56.2671	11.0896	-5.4541	0.1327	=	23.0049	0	0.7141	0.4246	=	26.9798	19.4209
Kcnmb4os2	ENSMUSG00000085837	antisense		-0.2416	0.8814	=	14.5572	7.3951	-5.1876	0.026	-	25.3714	0	-4.2363	0.2886	=	10.91	0	-2.3336	0.689	=	2.4527	0	-0.0587	0.9599	=	14.5572	11.2564	-1.3411	0.1642	=	25.3714	3.6965	1.7686	0.1703	=	10.91	40.699	1.8547	0.1614	=	2.4527	4.4138
Kcnn1	ENSMUSG00000002908	protein_coding	potassium calcium-activated channel subfamily N member 1	-4.434	0.1433	=	14.5572	0	-0.1248	0.9758	=	27.9838	16.8579	-5.3309	0.1339	=	26.3396	0	-4.666	0.3269	=	16.9412	0	-1.0351	0.4582	=	14.5572	3.7249	-1.115	0.2326	=	27.9838	4.9287	-5.3309	0.1205	=	26.3396	0	-1.1448	0.3127	=	16.9412	2.6483
Kcnn2	ENSMUSG00000054477	protein_coding	potassium intermediate/small conductance calcium-activated channel, subfamily N, member 2	-2.5549	0.0333	-	145.952	14.7902	-1.1512	0.2393	=	93.5998	28.0965	-6.3617	0.0715	=	56.3469	0	1.0571	0.4657	=	31.6575	71.3476	-1.0903	0.1863	=	145.952	52.4752	-0.1958	0.7986	=	93.5998	55.999	0.216	0.8495	=	56.3469	61.0485	1.2361	0.1707	=	31.6575	59.7932
Kcnn3	ENSMUSG00000000794	protein_coding	Small conductance calcium-activated potassium channel protein 3	-2.4585	0.0884	=	71.0465	7.3951	-0.0768	0.9346	=	66.7027	84.8443	-1.3471	0.3757	=	60.8667	19.8721	-6.4101	0.1154	=	60.179	0	0.1849	0.8249	=	71.0465	67.6199	0.0622	0.9343	=	66.7027	49.8382	-6.4545	0.0499	-	60.8667	0	0.3563	0.6681	=	60.179	31.7797
Kcnq1ot1	ENSMUSG00000101609	antisense	KCNQ1 overlapping transcript 1	-0.0412	0.9658	=	151.297	103.531	-0.8367	0.3725	=	176.255	84.4743	-2.4401	0.1154	=	134.94	30.33	1.4408	0.1155	=	205.292	559.592	0.1105	0.8941	=	151.297	148.497	0.8743	0.2749	=	176.255	343.821	-0.9578	0.4075	=	134.94	81.0575	-0.1598	0.8574	=	205.292	239.307
Kcnq2	ENSMUSG00000016346	protein_coding	potassium voltage-gated channel subfamily KQT member 2 isoform 13	-0.718	0.4756	=	439.705	296.642	-0.2252	0.8039	=	690.474	598.42	-1.4246	0.1953	=	375.732	140.148	-2.1958	0.1075	=	319.658	68.1508	-0.744	0.3834	=	439.705	234.66	0.018	0.9821	=	690.474	608.781	-1.7396	0.0979	=	375.732	117.43	-0.2497	0.7737	=	319.658	157.133
Kcnq3	ENSMUSG00000056258	protein_coding	Potassium voltage-gated channel subfamily KQT member 3	-1.4898	0.1388	=	548.47	165.818	-0.7339	0.4204	=	1147.24	706.111	-3.2375	0.0147	-	457.68	50.2021	-1.7241	0.1707	=	344.868	103.825	-1.2828	0.1351	=	548.47	187.388	-0.947	0.2435	=	1147.24	543.511	-1.7988	0.077	=	457.68	125.611	-0.4376	0.6154	=	344.868	147.422
Kcnq4	ENSMUSG00000028631	protein_coding	Potassium voltage-gated channel subfamily KQT member 4	-5.7072	0.0434	-	36.7054	0	-1.0806	0.3069	=	54.6927	16.8579	1.247	0.285	=	21.7268	59.6163	-5.5576	0.2088	=	30.545	0	-0.0794	0.9354	=	36.7054	26.2376	-0.8399	0.3358	=	54.6927	31.3556	-0.3427	0.8214	=	21.7268	21.5209	-0.4536	0.6403	=	30.545	8.8277
Kcnq5	ENSMUSG00000028033	protein_coding	Potassium voltage-gated channel subfamily KQT member 5	-0.3166	0.7368	=	148.434	106.657	-0.0142	0.9869	=	148.912	123.809	-0.8964	0.4922	=	82.76	39.7442	0.2405	0.8452	=	87.3866	107.021	-0.7563	0.3611	=	148.434	63.5681	-0.1683	0.8278	=	148.912	116.246	-6.9651	0.0304	-	82.76	0	0.36	0.6646	=	87.3866	51.2006
Kcns2	ENSMUSG00000050963	protein_coding	Potassium voltage-gated channel subfamily S member 2	-4.6288	0.1182	=	16.9215	0	0.7756	0.3947	=	23.1769	28.0965	-4.9738	0.1856	=	21.6535	0	-4.6995	0.3269	=	18.0537	0	-4.6288	0.0438	-	16.9215	0	-0.894	0.338	=	23.1769	4.9287	-4.9738	0.1728	=	21.6535	0	-0.2715	0.8129	=	18.0537	5.2966
Kcnt1	ENSMUSG00000058740	protein_coding	Potassium channel subfamily T member 1	-1.8246	0.2042	=	45.6643	7.3951	-1.1946	0.4044	=	21.1567	5.6193	-0.6385	0.6756	=	37.0831	19.8721	-6.148	0.1238	=	49.4834	0	-1.0412	0.3192	=	45.6643	18.7878	1.1139	0.1616	=	21.1567	20.9469	-5.7437	0.0959	=	37.0831	0	-0.5157	0.5669	=	49.4834	13.2415
Kcnt2	ENSMUSG00000052726	protein_coding	potassium sodium-activated channel subfamily T member 2	-0.0741	0.9311	=	214.499	147.902	-0.5522	0.5353	=	144.934	84.4743	-2.2529	0.1366	=	117.121	30.33	-6.8276	0.0913	=	77.8035	0	-0.1202	0.874	=	214.499	157.262	-0.6586	0.4062	=	144.934	62.4168	-2.3715	0.1025	=	117.121	21.5209	-0.1411	0.8744	=	77.8035	30.0141
Kcnu1	ENSMUSG00000031576	protein_coding		-4.8895	0.085	=	19.6573	0	-1.2387	0.3481	=	21.512	5.6193	3.2271	0.0031	+	5.9642	79.4883	-3.2124	0.5714	=	6.0179	0	-0.5895	0.6033	=	19.6573	7.4498	-2.5013	0.0356	-	21.512	1.2322	-3.8004	0.3496	=	5.9642	0	1.7517	0.118	=	6.0179	7.9449
Kcnv1	ENSMUSG00000022342	protein_coding	Potassium voltage-gated channel subfamily V member 1	0.5741	0.5407	=	59.5967	59.1608	-0.727	0.4529	=	69.0363	28.0965	-0.319	0.8011	=	60.6071	60.6601	-5.7815	0.1957	=	38.5601	0	-0.2404	0.7857	=	59.5967	33.6057	0.0548	0.9415	=	69.0363	51.0703	-1.4467	0.3231	=	60.6071	20.3495	0.5734	0.5166	=	38.5601	22.952
Kctd1	ENSMUSG00000036225	protein_coding	BTB/POZ domain-containing protein KCTD1	-2.4133	0.0882	=	68.0574	7.3951	0.1633	0.857	=	54.4	56.3779	-5.6291	0.1334	=	31.4518	0	-4.1373	0.4512	=	12.0358	0	-0.6904	0.4458	=	68.0574	33.7691	0.1831	0.8125	=	54.4	46.1417	-0.5889	0.7021	=	31.4518	21.5209	2.4047	0.0187	+	12.0358	74.5507
Kctd10	ENSMUSG00000001098	protein_coding	potassium channel tetramerisation domain containing 10	-5.4137	0.0601	=	29.6126	0	-0.1636	0.8892	=	24.7305	45.3243	0.5968	0.6418	=	27.7841	50.2021	1.2388	0.3645	=	28.977	68.1508	0.7547	0.4015	=	29.6126	33.6057	0.2348	0.7788	=	24.7305	12.3217	0.5083	0.684	=	27.7841	47.3687	-2.3861	0.0499	-	28.977	1.7655
Kctd12	ENSMUSG00000098557	protein_coding	potassium channel tetramerization domain containing 12	1.079	0.2182	=	69.9235	103.531	-0.7662	0.4068	=	97.0201	39.335	1.5019	0.1234	=	53.1053	139.105	0.0689	0.9594	=	64.4274	68.1508	0.3066	0.7121	=	69.9235	67.4565	-1.834	0.0401	-	97.0201	11.0896	-1.2461	0.4153	=	53.1053	27.0192	-0.1125	0.8975	=	64.4274	24.7175
Kctd13	ENSMUSG00000030685	protein_coding	potassium channel tetramerisation domain containing 13	-1.9294	0.0972	=	136.985	22.1853	-1.2273	0.1844	=	193.552	84.6593	0.0459	0.9632	=	121.86	119.233	-1.6231	0.3063	=	106.124	35.6738	-0.4884	0.5532	=	136.985	74.9062	-0.8325	0.271	=	193.552	56.6799	-1.5392	0.2028	=	121.86	40.699	-0.5899	0.4961	=	106.124	30.0141
Kctd15	ENSMUSG00000030499	protein_coding	BTB/POZ domain-containing protein KCTD15	-0.2436	0.7785	=	212.76	151.028	-1.1976	0.222	=	113.335	33.7157	-7.3878	0.019	-	116.102	0	-6.4812	0.1254	=	61.747	0	-0.2782	0.7118	=	212.76	138.556	-1.5033	0.0831	=	113.335	17.2504	-0.8021	0.4696	=	116.102	63.3913	-0.0359	0.9698	=	61.747	24.7175
Kctd16	ENSMUSG00000051401	protein_coding	BTB/POZ domain-containing protein KCTD16	0.3613	0.7873	=	18.2894	14.7902	1.2309	0.2035	=	29.8995	101.887	-4.6909	0.2606	=	16.7077	0	-5.0741	0.2857	=	22.9591	0	0.2081	0.8574	=	18.2894	18.7878	1.9206	0.0086	+	29.8995	60.3765	0.3492	0.8319	=	16.7077	21.5209	0.3743	0.6995	=	22.9591	11.476
Kctd17	ENSMUSG00000033287	protein_coding	BTB/POZ domain-containing protein KCTD17 isoform 3	-0.218	0.8443	=	53.8718	29.5804	-0.4783	0.5976	=	103.617	79.04	-0.7471	0.5028	=	113.879	59.6163	-6.7344	0.0874	=	72.898	0	-0.946	0.3581	=	53.8718	22.5127	-0.032	0.9668	=	103.617	51.7513	-1.3654	0.2466	=	113.879	43.0418	-0.283	0.7418	=	72.898	24.7175
Kctd18	ENSMUSG00000054770	protein_coding	potassium channel tetramerization domain containing 18	0.0296	0.9784	=	34.2145	22.1853	-5.4091	0.0277	-	29.3143	0	-0.5465	0.7177	=	33.1559	30.33	-6.0704	0.1301	=	47.0307	0	-1.2689	0.2701	=	34.2145	11.2564	0.6557	0.4157	=	29.3143	38.7486	-5.7076	0.0962	=	33.1559	0	-2.176	0.0409	-	47.0307	3.5311
Kctd2	ENSMUSG00000016940	protein_coding	potassium channel tetramerization domain containing 2	0.3487	0.7195	=	62.5857	51.7657	-0.6487	0.4917	=	77.5004	33.7157	-6.6296	0.0493	-	68.7945	0	-1.0689	0.5003	=	74.6675	35.6738	0.7182	0.3828	=	62.5857	86.4077	0.0697	0.9305	=	77.5004	89.6518	-0.6186	0.6155	=	68.7945	41.8704	-0.4683	0.5892	=	74.6675	21.1864
Kctd20	ENSMUSG00000005936	protein_coding	Mus musculus potassium channel tetramerisation domain containing 20 (Kctd20), transcript variant 3, mRNA.	0.5358	0.5688	=	104.265	154.153	-1.0518	0.242	=	177.606	61.8122	-0.4316	0.6644	=	182.6	119.233	-7.2789	0.0538	=	108.778	0	-1.5848	0.1112	=	104.265	26.2376	-0.1541	0.8413	=	177.606	147.14	-2.963	0.0332	-	182.6	27.0192	0.495	0.5479	=	108.778	96.8694
Kctd21	ENSMUSG00000044952	protein_coding	potassium channel tetramerisation domain containing 21	-0.6267	0.683	=	19.7839	7.3951	-4.1626	0.1105	=	12.0448	0	-4.3797	0.317	=	16.5413	0	-4.4277	0.3709	=	14.4885	0	-1.4197	0.2821	=	19.7839	3.7249	0.0553	0.9486	=	12.0448	4.9287	-4.3797	0.3028	=	16.5413	0	-0.9059	0.42	=	14.4885	2.6483
Kctd3	ENSMUSG00000026608	protein_coding	BTB/POZ domain-containing protein KCTD3	0.3369	0.7268	=	78.3843	66.5559	-0.9643	0.2932	=	149.637	67.6165	-1.1981	0.348	=	103.302	39.7442	-7.4162	0.0424	-	118.816	0	-0.0978	0.9117	=	78.3843	56.2001	0.0874	0.9065	=	149.637	132.778	-1.2564	0.3062	=	103.302	41.8704	0.3761	0.64	=	118.816	97.7522
Kctd4	ENSMUSG00000046523	protein_coding	BTB/POZ domain-containing protein KCTD4	0.0981	0.9109	=	103.023	73.951	-1.0188	0.3511	=	53.2717	16.8579	0.6711	0.5688	=	43.0474	70.0742	-5.5422	0.2329	=	32.5422	0	0.28	0.7159	=	103.023	105.196	-1.2826	0.1624	=	53.2717	8.6252	-0.9695	0.5259	=	43.0474	20.3495	0.5994	0.5119	=	32.5422	19.4209
Kctd5	ENSMUSG00000016946	protein_coding	potassium channel tetramerization domain containing 5	0.2655	0.7789	=	74.1539	59.1608	-1.7953	0.0779	=	128.772	39.52	-1.9282	0.1914	=	86.5941	19.8721	-0.7726	0.6381	=	61.2914	35.6738	-1.1567	0.2293	=	74.1539	22.431	-0.6226	0.4204	=	128.772	74.0576	-1.9777	0.1664	=	86.5941	27.0192	0.5901	0.4784	=	61.2914	38.8418
Kctd6	ENSMUSG00000021752	protein_coding	potassium channel tetramerisation domain containing 6	0.5021	0.6164	=	47.2772	44.3706	-0.5407	0.5643	=	77.8069	50.7586	-6.4057	0.0623	=	59.1626	0	0.7941	0.5691	=	41.8975	71.3476	0.354	0.6809	=	47.2772	41.0554	-0.6452	0.4147	=	77.8069	22.1791	0.1964	0.8602	=	59.1626	68.8896	0.7695	0.3765	=	41.8975	28.2486
Kctd7	ENSMUSG00000034110	protein_coding	BTB/POZ domain-containing protein KCTD7	-1.2488	0.4101	=	30.6089	7.3951	-0.5519	0.5617	=	60.6	28.0965	-1.0894	0.4617	=	44.3988	19.8721	-4.1377	0.4419	=	12.0358	0	0.6125	0.5109	=	30.6089	33.6874	-1.0438	0.2174	=	60.6	12.3217	-6.1952	0.0573	=	44.3988	0	1.4979	0.1529	=	12.0358	13.2415
Kctd9	ENSMUSG00000034327	protein_coding	BTB/POZ domain-containing protein KCTD9	-1.625	0.2679	=	38.943	7.3951	-5.0782	0.0495	-	23.1282	0	-6.5792	0.0419	-	78.2063	0	-6.1525	0.1274	=	51.4806	0	0.746	0.393	=	38.943	56.3635	0.0327	0.9674	=	23.1282	9.8574	-0.5743	0.6318	=	78.2063	40.699	-1.9642	0.0602	=	51.4806	4.4138
Kdelc1	ENSMUSG00000026047	protein_coding	KDEL motif-containing protein 1	0.183	0.8719	=	30.9805	22.1853	-0.933	0.5161	=	16.9699	5.6193	-6.3725	0.0503	=	65.4061	0	-6.2795	0.1049	=	55.2735	0	-1.192	0.3038	=	30.9805	7.4498	-0.8347	0.4271	=	16.9699	3.6965	-0.3577	0.7637	=	65.4061	43.0418	-1.6486	0.0916	=	55.2735	6.1794
Kdelc2	ENSMUSG00000034487	protein_coding	KDEL motif containing 2	-0.7486	0.6143	=	21.1518	7.3951	-1.2909	0.3425	=	22.773	5.6193	2.328	0.0327	+	24.3026	110.862	-5.1645	0.2577	=	26.2965	0	-4.9402	0.0289	-	21.1518	0	-0.299	0.8737	=	22.773	7.393	-4.8309	0.2614	=	24.3026	0	-0.3574	0.7846	=	26.2965	7.0621
Kdelr1	ENSMUSG00000002778	protein_coding	KDEL (Lys-Asp-Glu-Leu) endoplasmic reticulum protein retention receptor 1	-0.9126	0.4783	=	46.0359	14.7902	-0.219	0.8172	=	73.2927	84.8443	-0.7513	0.5465	=	77.3148	39.7442	-0.1922	0.8825	=	78.6882	68.1508	0.3318	0.708	=	46.0359	41.1371	-0.6508	0.4588	=	73.2927	74.352	-1.781	0.2143	=	77.3148	21.5209	-0.8714	0.3213	=	78.6882	16.7726
Kdelr2	ENSMUSG00000079111	protein_coding	KDEL (Lys-Asp-Glu-Leu) endoplasmic reticulum protein retention receptor 2	-0.0873	0.9362	=	54.8682	62.2865	-1.199	0.2711	=	59.3252	16.8579	-7.1212	0.0232	-	106.936	0	-7.9087	0.0143	-	172.268	0	-0.2986	0.7442	=	54.8682	29.8808	-2.1886	0.0304	-	59.3252	4.9287	-1.0889	0.3628	=	106.936	48.5401	-2.3533	0.0091	-	172.268	12.3588
Kdm1a	ENSMUSG00000036940	protein_coding	Mus musculus lysine (K)-specific demethylase 1A (Kdm1a), transcript variant 3, mRNA.	-0.4407	0.6341	=	220.477	161.548	-0.3433	0.6971	=	152.319	101.332	-1.4085	0.2248	=	207.608	90.9901	-0.8411	0.4792	=	190.777	107.021	-0.922	0.2544	=	220.477	85.9992	-0.5768	0.4698	=	152.319	68.3208	-1.5745	0.1518	=	207.608	68.8896	-0.8619	0.308	=	190.777	45.904
Kdm1b	ENSMUSG00000038080	protein_coding	Lysine-specific histone demethylase 1B	-2.1982	0.1194	=	58.727	7.3951	-0.4491	0.6549	=	50.471	39.52	0.7618	0.5609	=	22.1529	60.6601	-4.6331	0.3572	=	15.8287	0	-1.4868	0.1478	=	58.727	14.9812	-1.4343	0.1186	=	50.471	7.393	-0.3464	0.8189	=	22.1529	27.0192	1.3732	0.1544	=	15.8287	17.6554
Kdm2a	ENSMUSG00000054611	protein_coding	lysine demethylase 2A	-1.0081	0.3318	=	194.099	117.178	-0.8423	0.3608	=	176.847	84.4743	-1.353	0.2172	=	245.117	89.9463	-2.7514	0.0682	=	240.488	35.6738	-0.2512	0.7548	=	194.099	131.188	-0.0417	0.9579	=	176.847	141.146	-0.826	0.3889	=	245.117	137.779	-0.8342	0.3149	=	240.488	62.6766
Kdm2b	ENSMUSG00000029475	protein_coding	Lysine-specific demethylase 2B	-0.2771	0.7732	=	120.063	66.5559	-0.5952	0.4952	=	218.896	163.884	-0.1015	0.9217	=	111.543	99.3604	-7.0905	0.0668	=	92.7475	0	-0.5884	0.4867	=	120.063	56.0367	-0.6451	0.3875	=	218.896	91.9889	-1.4301	0.2405	=	111.543	41.8704	0.2107	0.7991	=	92.7475	49.435
Kdm3a	ENSMUSG00000053470	protein_coding	Lysine-specific demethylase 3A	0.1094	0.9051	=	110.361	106.657	0.4917	0.5644	=	75.4942	90.0936	-7.4315	0.016	-	129.015	0	-1.6188	0.2966	=	109.435	34.0754	0.0332	0.9671	=	110.361	111.166	-0.1661	0.837	=	75.4942	48.606	-2.3912	0.0913	=	129.015	21.5209	-1.623	0.0801	=	109.435	13.2415
Kdm3b	ENSMUSG00000038773	protein_coding	lysine demethylase 3B	1.3492	0.1364	=	71.418	176.339	-0.2202	0.8072	=	98.2741	73.2358	-2.04	0.1772	=	102.21	30.33	1.1491	0.326	=	61.747	139.498	0.6938	0.4092	=	71.418	114.973	0.3227	0.6664	=	98.2741	80.8994	0.3809	0.6907	=	102.21	131.109	-0.3422	0.7104	=	61.747	19.4209
Kdm4a	ENSMUSG00000033326	protein_coding	Lysine-specific demethylase 4A	-1.658	0.1238	=	148.679	29.5804	-0.8517	0.3703	=	111.245	56.3779	-7.436	0.0167	-	121.307	0	-1.7206	0.2678	=	115.251	35.6738	-0.8137	0.3208	=	148.679	63.6499	-0.0319	0.9678	=	111.245	103.463	-0.813	0.4596	=	121.307	75.5593	-0.798	0.3667	=	115.251	54.4966
Kdm4b	ENSMUSG00000024201	protein_coding	Lysine-specific demethylase 4B	-0.6726	0.553	=	57.359	22.1853	-0.7529	0.4559	=	57.2563	22.4772	-6.5928	0.045	-	70.8512	0	-0.3191	0.845	=	41.4683	34.0754	-0.6	0.5141	=	57.359	22.3493	-0.9459	0.2692	=	57.2563	12.3217	-1.5526	0.2795	=	70.8512	21.5209	0.0457	0.9575	=	41.4683	17.6554
Kdm4c	ENSMUSG00000028397	protein_coding	Mus musculus lysine (K)-specific demethylase 4C (Kdm4c), transcript variant 3, mRNA.	0.4488	0.6159	=	102.027	96.1363	0.3641	0.6669	=	93.4115	101.332	0.7057	0.5042	=	69.9795	120.276	-1.3928	0.3838	=	93.8336	35.6738	-0.0139	0.987	=	102.027	74.8245	0.2151	0.7843	=	93.4115	102.692	-6.7106	0.0423	-	69.9795	0	0.2146	0.7933	=	93.8336	47.6695
Kdm5a	ENSMUSG00000030180	protein_coding	Lysine-specific demethylase 5A	-0.8238	0.4337	=	134.502	77.0767	0.4379	0.6039	=	136.666	174.753	-1.9323	0.1263	=	196.179	60.6601	-0.0736	0.9483	=	148.424	136.302	0.0174	0.9837	=	134.502	151.152	-0.1029	0.8965	=	136.666	98.7011	-1.0966	0.2889	=	196.179	88.0676	-0.399	0.6367	=	148.424	49.435
Kdm5b	ENSMUSG00000042207	protein_coding	Lysine-specific demethylase 5B	-0.0235	0.9793	=	210.767	216.44	-0.2044	0.8151	=	214.082	203.404	-1.5973	0.2158	=	147.534	60.6601	-0.4839	0.6908	=	147.11	105.423	-0.4819	0.5613	=	210.767	197.026	-0.4268	0.576	=	214.082	105.286	-7.7646	0.008	-	147.534	0	0.0008	0.9984	=	147.11	93.3384
Kdm5c	ENSMUSG00000025332	protein_coding	Lysine-specific demethylase 5C	0.2646	0.7812	=	91.202	73.951	0.4814	0.5857	=	97.0896	146.841	-2.7691	0.0589	=	177.268	30.33	-2.4658	0.0995	=	195.481	34.0754	0.5605	0.4922	=	91.202	104.869	0.4357	0.5838	=	97.0896	130.608	-1.3467	0.2187	=	177.268	62.2199	-1.1896	0.1836	=	195.481	88.6895
Kdm5d	ENSMUSG00000056673	protein_coding	Lysine-specific demethylase 5D	0.2387	0.8056	=	58.9802	44.3706	1.7041	0.0431	+	28.576	67.4315	-3.8048	0.4112	=	5.9642	0	-2.3806	0.6986	=	3.5652	0	-0.244	0.7804	=	58.9802	29.7991	1.2387	0.1133	=	28.576	48.606	-3.8048	0.3964	=	5.9642	0	4.2641	0.0004	+	3.5652	29.1314
Kdm6a	ENSMUSG00000037369	protein_coding	Lysine-specific demethylase 6A	-0.0091	0.9926	=	130.145	88.7412	-0.188	0.8339	=	119.73	112.941	-0.932	0.4725	=	90.3549	50.2021	1.475	0.1653	=	76.6647	207.649	-0.3285	0.6848	=	130.145	74.7428	-0.8305	0.3112	=	119.73	48.8629	-0.0617	0.9534	=	90.3549	82.5694	0.5479	0.516	=	76.6647	48.5523
Kdm6b	ENSMUSG00000018476	protein_coding	Lysine-specific demethylase 6B	-0.1161	0.8986	=	320.267	300.912	0.138	0.8798	=	218.207	277.195	0.7428	0.4224	=	205.032	329.455	-2.0241	0.2116	=	144.429	34.0754	-1.504	0.0753	=	320.267	82.1926	-0.9776	0.2551	=	218.207	104.438	-0.8667	0.399	=	205.032	106.433	-0.054	0.9517	=	144.429	66.2076
Kdm7a	ENSMUSG00000042599	protein_coding	Lysine-specific demethylase 7A	-0.6726	0.4967	=	126.413	51.7657	-0.5026	0.5853	=	108.995	67.6165	-1.4094	0.2666	=	138.98	60.6601	-8.3614	0.0084	-	234.672	0	-0.9811	0.2574	=	126.413	44.862	-0.5524	0.4942	=	108.995	52.5594	-1.5678	0.1958	=	138.98	40.699	-0.8588	0.3108	=	234.672	131.71
Kdsr	ENSMUSG00000009905	protein_coding	3-ketodihydrosphingosine reductase	0.095	0.9374	=	37.0769	54.8914	0.0751	0.9296	=	67.1901	50.5736	-6.7776	0.0361	-	81.8543	0	-5.7256	0.2005	=	38.3323	0	0.5785	0.5258	=	37.0769	45.0254	-0.432	0.6138	=	67.1901	76.3548	-6.7776	0.029	-	81.8543	0	0.2247	0.8043	=	38.3323	16.7726
Keap1	ENSMUSG00000003308	protein_coding	Kelch-like ECH-associated protein 1	0.9002	0.4032	=	42.8018	135.094	-1.0072	0.3521	=	52.0942	16.8579	-1.1589	0.4482	=	56.014	19.8721	-6.5787	0.0917	=	65.5399	0	0.5075	0.5681	=	42.8018	66.0593	-0.303	0.71	=	52.0942	18.4826	-6.2659	0.061	=	56.014	0	-0.6986	0.4277	=	65.5399	15.8898
Khdrbs1	ENSMUSG00000028790	protein_coding	KH domain-containing, RNA-binding, signal transduction-associated protein 1	-1.0918	0.277	=	230.306	124.573	-0.699	0.4587	=	147.059	90.2786	-2.1925	0.0822	=	237.209	60.6601	-0.5141	0.6725	=	151.989	103.825	-0.3164	0.6935	=	230.306	205.955	-0.7691	0.3413	=	147.059	43.126	-0.5515	0.5533	=	237.209	156.957	-0.2353	0.7842	=	151.989	82.7451
Khdrbs2	ENSMUSG00000026058	protein_coding	KH domain-containing, RNA-binding, signal transduction-associated protein 2	-0.307	0.788	=	44.1698	22.1853	0.0555	0.9533	=	55.7097	67.8015	-5.4526	0.1487	=	26.5061	0	-5.4158	0.232	=	26.9798	0	-0.4751	0.6202	=	44.1698	18.6244	-0.6928	0.4015	=	55.7097	14.7861	-5.4526	0.1345	=	26.5061	0	0.3041	0.7415	=	26.9798	14.1243
Khdrbs3	ENSMUSG00000022332	protein_coding	KH domain-containing, RNA-binding, signal transduction-associated protein 3	-0.8476	0.3837	=	480.261	260.81	-0.3583	0.6888	=	540.566	394.09	-0.7655	0.4643	=	310.126	179.893	0.3136	0.764	=	252.603	321.064	-0.7061	0.3954	=	480.261	247.15	-0.5989	0.468	=	540.566	330.731	-1.231	0.2265	=	310.126	132.281	0.2545	0.7674	=	252.603	199.271
Khnyn	ENSMUSG00000047153	protein_coding	Protein KHNYN	-6.5334	0.0102	-	64.1986	0	-5.6251	0.0207	-	34.4834	0	0.7181	0.5807	=	24.802	39.7442	-6.188	0.1203	=	51.7084	0	-1.4846	0.1437	=	64.1986	22.5944	-1.4087	0.1551	=	34.4834	4.9287	-0.2885	0.8498	=	24.802	27.0192	-0.9606	0.3044	=	51.7084	9.7105
Khsrp	ENSMUSG00000007670	protein_coding	KH-type splicing regulatory protein	-0.0103	0.9912	=	140.97	121.447	-0.3883	0.7077	=	64.7869	62.1822	-0.8602	0.4551	=	135.998	70.0742	-6.7686	0.093	=	78.0049	0	-0.3394	0.6696	=	140.97	82.2743	0.4051	0.6152	=	64.7869	75.5467	-0.2127	0.8294	=	135.998	110.76	0.5486	0.575	=	78.0049	216.369
Kidins220	ENSMUSG00000036333	protein_coding	kinase D-interacting substrate 220	-0.9562	0.3113	=	628.822	258.829	-0.3854	0.6724	=	634.946	473.5	-1.5876	0.1504	=	425.488	140.148	-1.4404	0.2264	=	380.293	141.097	-0.7191	0.3882	=	628.822	339.202	-0.4067	0.6188	=	634.946	409.63	-1.4663	0.1414	=	425.488	148.304	-0.1027	0.9052	=	380.293	238.112
Kif11	ENSMUSG00000012443	protein_coding	Kinesin-like protein KIF11	-1.0293	0.4118	=	49.768	14.7902	-1.2208	0.408	=	21.1915	5.6193	-1.8374	0.2045	=	97.2105	30.33	-7.6311	0.0205	-	141.521	0	-0.5889	0.5404	=	49.768	22.431	0.1486	0.8664	=	21.1915	9.8574	-0.9679	0.4124	=	97.2105	47.3687	-2.9945	0.0022	-	141.521	6.1794
Kif13a	ENSMUSG00000021375	protein_coding	kinesin family member 13A	-0.8716	0.422	=	86.4734	29.5804	-0.0986	0.9108	=	103.317	107.322	0.0538	0.9599	=	85.4091	79.4883	-6.5144	0.1131	=	63.9719	0	-1.0254	0.2714	=	86.4734	33.7691	0.3489	0.6246	=	103.317	71.466	-0.9633	0.4297	=	85.4091	43.0418	0.1808	0.8312	=	63.9719	30.0141
Kif13b	ENSMUSG00000060012	protein_coding	kinesin family member 13B	-1.1103	0.3796	=	53.1287	14.7902	-0.9603	0.344	=	66.0896	22.4772	1.3663	0.1664	=	52.0868	119.233	-7.0088	0.0569	=	90.4962	0	-0.1104	0.9027	=	53.1287	29.7991	-0.4122	0.6036	=	66.0896	22.1791	-6.2265	0.0663	=	52.0868	0	-0.7559	0.3728	=	90.4962	21.1864
Kif15	ENSMUSG00000036768	protein_coding	Kinesin-like protein KIF15	-0.0477	0.9654	=	48.4001	29.5804	-5.3244	0.0378	-	27.6772	0	-6.5323	0.0477	-	70.9443	0	-7.1867	0.0396	-	105.186	0	-1.0694	0.3127	=	48.4001	22.5944	0.3703	0.6669	=	27.6772	34.0768	-1.4734	0.3063	=	70.9443	27.0192	-2.9964	0.0036	-	105.186	4.4138
Kif16b	ENSMUSG00000038844	protein_coding	Kinesin-like protein KIF16B	0.7245	0.4892	=	42.6752	102.388	-1.4042	0.3287	=	24.7235	5.6193	-5.6273	0.13	=	36.4906	0	-5.2284	0.2641	=	25.4118	0	0.6121	0.4822	=	42.6752	56.3635	-1.5867	0.1743	=	24.7235	22.7304	0.3828	0.7625	=	36.4906	41.8704	-0.1231	0.9035	=	25.4118	8.8277
Kif18a	ENSMUSG00000027115	protein_coding	Kinesin-like protein KIF18A	0.5999	0.6818	=	38.4449	94.9926	-0.005	0.998	=	17.2626	11.2386	-0.2297	0.9371	=	31.8045	19.8721	-5.4747	0.208	=	32.3144	0	-0.462	0.6376	=	38.4449	22.5127	-2.1852	0.0884	=	17.2626	1.2322	0.6699	0.5928	=	31.8045	40.699	-1.0181	0.3438	=	32.3144	35.0757
Kif18b	ENSMUSG00000051378	protein_coding	Kinesin-like protein KIF18B	1.8355	0.1871	=	6.0965	14.7902	-3.154	0.2681	=	5.5382	0	-0.638	0.9106	=	47.5868	30.33	-6.0094	0.1211	=	45.6905	0	-3.2913	0.2093	=	6.0965	0	-0.6694	0.6062	=	5.5382	1.2322	-0.7639	0.956	=	47.5868	20.3495	-2.488	0.017	-	45.6905	2.6483
Kif1a	ENSMUSG00000014602	protein_coding	kinesin family member 1A	-0.2729	0.7708	=	1274.69	1026.47	-0.1507	0.8714	=	891.321	795.095	0.084	0.9292	=	924.982	968.493	-1.0961	0.2738	=	1264.49	590.471	0.0921	0.9129	=	1274.69	1298.57	0.4089	0.6325	=	891.321	1169.21	-1.0308	0.2504	=	924.982	440.225	-0.9626	0.2619	=	1264.49	542.375
Kif1b	ENSMUSG00000063077	protein_coding	Kinesin-like protein KIF1B	0.0629	0.947	=	870.822	907.005	0.4913	0.5971	=	860.342	1225.86	-0.994	0.3216	=	833.261	421.489	-1.552	0.1522	=	817.12	277.398	0.4999	0.5595	=	870.822	1202.1	0.3888	0.6484	=	860.342	1096.85	-0.2978	0.7358	=	833.261	675.915	-0.167	0.8483	=	817.12	681.252
Kif1bp	ENSMUSG00000036955	protein_coding	KIF1-binding protein	-2.5994	0.0719	=	78.0127	7.3951	0.1422	0.8795	=	59.9104	73.4207	-1.7728	0.2362	=	88.7636	19.8721	-7.2564	0.0438	-	108.322	0	0.5477	0.4825	=	78.0127	82.1926	-0.2026	0.801	=	59.9104	23.4113	-6.8804	0.0282	-	88.7636	0	-1.2355	0.1566	=	108.322	17.6554
Kif1c	ENSMUSG00000020821	protein_coding	Kinesin-like protein KIF1C	-0.3457	0.7448	=	73.7823	36.9755	0.5883	0.5082	=	69.1059	112.941	-6.9557	0.0355	-	89.263	0	1.4714	0.1404	=	86.931	240.126	0.55	0.5079	=	73.7823	90.1326	1.0041	0.1793	=	69.1059	106.094	-0.9495	0.4444	=	89.263	40.699	-0.1219	0.8865	=	86.931	33.5452
Kif20b	ENSMUSG00000024795	protein_coding	Kinesin-like protein KIF20B	-1.1366	0.4553	=	26.6235	7.3951	-0.7529	0.6112	=	14.3924	5.6193	-7.2391	0.0142	-	118.291	0	-6.7316	0.069	=	77.5494	0	-1.9295	0.1635	=	26.6235	3.7249	-0.2823	0.7813	=	14.3924	4.9287	-7.2391	0.0104	-	118.291	0	-1.2828	0.1577	=	77.5494	11.476
Kif21a	ENSMUSG00000022629	protein_coding	Kinesin-like protein KIF21A	-0.1742	0.8501	=	416.56	313.72	0.1452	0.8696	=	430.115	444.664	-0.91	0.4061	=	281.882	161.064	-0.3033	0.7923	=	215.558	176.771	-0.1647	0.8416	=	416.56	318.331	-0.248	0.7611	=	430.115	308.849	-1.1032	0.28	=	281.882	124.44	0.7185	0.4044	=	215.558	237.23
Kif21b	ENSMUSG00000041642	protein_coding	kinesin family member 21B	-0.4989	0.5953	=	438.084	261.954	-0.1996	0.8261	=	451.279	389.211	0.482	0.6136	=	280.451	389.071	-0.5971	0.6024	=	262.16	173.574	-0.7761	0.3558	=	438.084	213.544	-0.0712	0.9311	=	451.279	396.588	-1.3408	0.2033	=	280.451	115.087	0.4043	0.6417	=	262.16	264.125
Kif22	ENSMUSG00000030677	protein_coding	Kinesin-like protein KIF22	-1.4522	0.3284	=	34.2145	7.3951	1.2452	0.2461	=	16.9212	56.5629	-6.8674	0.027	-	93.729	0	-6.821	0.0606	=	79.5729	0	-0.7409	0.4906	=	34.2145	14.9812	0.4869	0.5843	=	16.9212	9.8574	-6.8674	0.0211	-	93.729	0	-2.1882	0.0251	-	79.5729	6.1794
Kif23	ENSMUSG00000032254	protein_coding	Kinesin-like protein KIF23	0.2341	0.8268	=	39.4412	29.5804	-4.6204	0.0884	=	16.6147	0	-0.3355	0.789	=	74.5386	60.6601	-1.5083	0.3003	=	103.846	35.6738	-5.8291	0.0074	-	39.4412	0	0.0982	0.9244	=	16.6147	26.6838	-1.4682	0.3056	=	74.5386	20.3495	-7.1631	0	-	103.846	0
Kif24	ENSMUSG00000028438	protein_coding	Kinesin-like protein KIF24	-4.766	0.1109	=	18.2894	0	-4.483	0.0872	=	15.5976	0	-1.0214	0.9631	=	61.4055	30.33	-5.8531	0.149	=	41.8975	0	-1.3677	0.3236	=	18.2894	3.7249	-0.6385	0.6007	=	15.5976	3.6965	-6.1827	0.1582	=	61.4055	0	-0.8912	0.3431	=	41.8975	7.9449
Kif26a	ENSMUSG00000021294	protein_coding	Kinesin-like protein KIF26A	-0.7321	0.4726	=	96.1755	36.9755	-3.6182	0.0065	-	116.247	5.6193	-0.3555	0.7526	=	82.9264	59.6163	-1.0799	0.4978	=	73.7828	34.0754	-1.8205	0.0637	=	96.1755	18.7061	-0.5156	0.4974	=	116.247	55.999	-6.9895	0.023	-	82.9264	0	-0.2326	0.7857	=	73.7828	25.6003
Kif26b	ENSMUSG00000026494	protein_coding	Kinesin-like protein KIF26B	-1.5486	0.1413	=	170.084	36.9755	-1.3551	0.1527	=	191.853	79.04	-7.7727	0.01	-	151.388	0	-7.2794	0.0532	=	109.662	0	-0.8674	0.2906	=	170.084	67.293	-1.4125	0.085	=	191.853	51.0703	-1.7447	0.1473	=	151.388	47.3687	0.3424	0.6979	=	109.662	197.169
Kif2a	ENSMUSG00000021693	protein_coding	Kinesin-like protein KIF2A	-0.2444	0.7909	=	420.783	316.846	0.101	0.9104	=	324.735	338.267	-2.0133	0.0818	=	397.377	100.404	-0.2924	0.7906	=	256.115	209.248	-0.9143	0.2802	=	420.783	214.475	-0.9304	0.2689	=	324.735	129.505	-0.3024	0.7361	=	397.377	324.911	0.118	0.8916	=	256.115	215.559
Kif2c	ENSMUSG00000028678	protein_coding	Kinesin-like protein KIF2C	3.2438	0.0097	+	4.7285	29.5804	-3.1953	0.2681	=	5.8587	0	-6.238	0.1779	=	64.2211	0	-6.0739	0.1211	=	49.0279	0	0.5813	0.717	=	4.7285	3.7249	-3.1953	0.081	=	5.8587	0	-6.238	0.1653	=	64.2211	0	-3.889	0.0016	-	49.0279	0.8828
Kif3a	ENSMUSG00000018395	protein_coding	Kinesin-like protein KIF3A	-0.5481	0.5699	=	174.07	81.3461	-1.3958	0.1492	=	201.884	67.6165	-0.5835	0.5841	=	187.952	141.192	-0.244	0.8312	=	163.394	136.302	0.0562	0.9441	=	174.07	146.169	-0.1141	0.884	=	201.884	151.004	-0.2482	0.793	=	187.952	165.97	-0.0157	0.9858	=	163.394	102.166
Kif3b	ENSMUSG00000027475	protein_coding	Kinesin-like protein KIF3B Kinesin-like protein KIF3B, N-terminally processed	-0.8173	0.4405	=	148.434	109.783	0.0042	0.9965	=	159.919	175.123	-0.4607	0.6613	=	154.63	99.3604	0.0287	0.9816	=	101.647	103.825	0.2107	0.7899	=	148.434	134.75	0.4064	0.6116	=	159.919	243.337	-0.4353	0.6639	=	154.63	124.099	-0.2729	0.757	=	101.647	36.1935
Kif3c	ENSMUSG00000020668	protein_coding	Kinesin-like protein KIF3C	-0.5834	0.5636	=	178.174	106.657	0.0523	0.9518	=	291.729	304.737	-1.5796	0.1864	=	203.881	59.6163	-8.17	0.0173	-	202.182	0	0.4403	0.5922	=	178.174	220.005	0.2883	0.7105	=	291.729	319.604	-3.1659	0.0271	-	203.881	21.5209	-0.0112	0.9901	=	202.182	105.049
Kif5a	ENSMUSG00000074657	protein_coding	Kinesin heavy chain isoform 5A	0.0373	0.9694	=	366.539	395.904	0.4728	0.6147	=	265.327	389.951	-1.953	0.0849	=	486.16	130.734	-2.2844	0.0512	=	683.763	139.498	0.4316	0.6088	=	366.539	457.043	0.5063	0.549	=	265.327	339.319	-0.5459	0.5466	=	486.16	321.642	-1.5409	0.0923	=	683.763	225.682
Kif5b	ENSMUSG00000006740	protein_coding	Kinesin-1 heavy chain	0.2313	0.8053	=	243.369	275.601	-0.3189	0.7319	=	200.965	146.471	-3.0608	0.0179	-	415.867	50.2021	-0.9525	0.3735	=	406.282	207.649	0.1928	0.8152	=	243.369	236.302	0.2607	0.7558	=	200.965	235.764	-1.8565	0.0689	=	415.867	110.76	-0.9401	0.2772	=	406.282	153.131
Kif5c	ENSMUSG00000026764	protein_coding	Kinesin heavy chain isoform 5C	0.4052	0.6699	=	639.03	858.365	0.1332	0.887	=	586.182	649.178	0.3835	0.6864	=	707.807	922.466	-0.2102	0.8322	=	729.506	630.94	0.5902	0.4931	=	639.03	942.102	0.1578	0.8524	=	586.182	599.729	-0.3024	0.7343	=	707.807	574.98	-0.8573	0.3251	=	729.506	293.492
Kif9	ENSMUSG00000032489	protein_coding	Kinesin-like protein KIF9	0.5565	0.7293	=	7.4644	7.3951	0.1873	0.8656	=	15.2911	11.2386	-3.4317	0.4529	=	7.0758	0	-4.3927	0.3709	=	13.376	0	-0.2364	0.8701	=	7.4644	3.7249	0.0278	0.9704	=	15.2911	6.1609	-3.4317	0.4396	=	7.0758	0	-0.497	0.6426	=	13.376	3.5311
Kifap3	ENSMUSG00000026585	protein_coding	Kinesin-associated protein 3	0.0627	0.9431	=	231.176	220.709	-1.5497	0.1104	=	187.778	44.9543	-8.1067	0.0062	-	196.086	0	-1.0609	0.4289	=	147.539	68.1508	-1.1267	0.1733	=	231.176	78.5494	-0.9142	0.2666	=	187.778	82.6828	-1.0839	0.3003	=	196.086	94.7373	0.3837	0.6574	=	147.539	183.558
Kifc2	ENSMUSG00000004187	protein_coding	Mus musculus kinesin family member C2 (Kifc2), transcript variant 5, mRNA.	-0.4922	0.5963	=	181.281	88.7412	-1.1186	0.2716	=	116.254	50.7586	-1.2306	0.3452	=	106.783	50.2021	-0.8504	0.5266	=	125.062	71.3476	-0.0139	0.9861	=	181.281	154.109	0.906	0.2231	=	116.254	135.539	0.9549	0.2843	=	106.783	215.209	-1.1486	0.2085	=	125.062	22.952
Kifc3	ENSMUSG00000031788	protein_coding	Kinesin-like protein KIFC3	0.2366	0.8534	=	19.6573	14.7902	-5.5041	0.0214	-	31.2788	0	-5.8264	0.1281	=	44.9376	0	-5.2852	0.2334	=	27.6368	0	-1.4907	0.2826	=	19.6573	3.7249	-0.3629	0.6834	=	31.2788	29.1481	-0.792	0.8204	=	44.9376	20.3495	-0.3237	0.7719	=	27.6368	7.9449
Kin	ENSMUSG00000037262	protein_coding	DNA/RNA-binding protein KIN17	0.0707	0.9491	=	33.8429	22.1853	-0.5815	0.6212	=	26.061	11.2386	-5.5252	0.1268	=	31.2854	0	-5.4475	0.2119	=	31.202	0	0.2548	0.7818	=	33.8429	29.9625	-0.8029	0.4185	=	26.061	25.4516	-5.5252	0.1135	=	31.2854	0	-0.6408	0.5191	=	31.202	7.0621
Kirrel	ENSMUSG00000041734	protein_coding	Kin of IRRE-like protein 1	0.2804	0.913	=	22.0216	47.4963	-4.5482	0.0791	=	15.6464	0	2.1546	0.0694	=	18.2453	90.9901	2.9574	0.0508	=	7.3581	71.3476	-0.5831	0.6176	=	22.0216	36.1786	-0.7037	0.4939	=	15.6464	3.6965	1.985	0.0854	=	18.2453	68.8896	2.0285	0.05	+	7.3581	14.1243
Kirrel3	ENSMUSG00000032036	protein_coding	Kin of IRRE-like protein 3 Processed kin of IRRE-like protein 3	-0.1566	0.8783	=	64.3252	36.9755	-0.4255	0.6481	=	66.1104	33.7157	-5.9856	0.0965	=	38.0085	0	-5.6315	0.2136	=	33.8824	0	-0.4154	0.6416	=	64.3252	37.494	-0.0652	0.9339	=	66.1104	29.5721	-0.9503	0.528	=	38.0085	20.3495	0.815	0.3552	=	33.8824	24.7175
Kit	ENSMUSG00000005672	protein_coding	Mast/stem cell growth factor receptor Kit	-0.3305	0.7444	=	80.8751	69.6816	-2.4384	0.0778	=	56.9498	22.6621	-6.1453	0.0818	=	46.8815	0	1.5194	0.2236	=	34.1102	102.226	-0.6296	0.4742	=	80.8751	45.1072	-0.0137	0.9848	=	56.9498	78.8192	-6.1453	0.0706	=	46.8815	0	-0.048	0.9602	=	34.1102	13.2415
Kitl	ENSMUSG00000019966	protein_coding	Kit ligand Soluble KIT ligand	-0.0925	0.9252	=	144.567	96.1363	0.0433	0.9595	=	356.368	355.125	0.5039	0.5804	=	277.841	400.573	-0.1958	0.8679	=	159.172	142.695	-0.1987	0.8177	=	144.567	93.3672	-0.8992	0.2675	=	356.368	167.573	-2.0512	0.0664	=	277.841	68.8896	0.4965	0.5536	=	159.172	122.705
Kiz	ENSMUSG00000074749	protein_coding	Centrosomal protein kizuna	-0.4596	0.7233	=	33.3448	14.7902	-0.5303	0.6021	=	53.1252	39.52	-0.737	0.6369	=	39.2132	19.8721	-5.4713	0.2345	=	32.3144	0	0.4149	0.6558	=	33.3448	29.8808	-0.7319	0.3857	=	53.1252	13.5539	0.1622	0.8979	=	39.2132	40.699	1.2161	0.1676	=	32.3144	30.0141
Klc1	ENSMUSG00000021288	protein_coding	kinesin light chain 1 isoform 1G	-1.0993	0.2621	=	453.519	198.524	-0.0698	0.9382	=	346.136	315.605	-1.708	0.125	=	369.979	99.3604	-1.0931	0.3133	=	448.688	210.846	-0.4793	0.5612	=	453.519	295.075	-0.4185	0.616	=	346.136	238.191	-1.2301	0.2104	=	369.979	154.973	-0.9579	0.2773	=	448.688	185.559
Klc2	ENSMUSG00000024862	protein_coding	kinesin light chain 2	0.2526	0.8051	=	48.4001	36.9755	0.2715	0.7636	=	46.3051	39.335	-6.3679	0.0601	=	57.8845	0	-6.5804	0.0888	=	68.4218	0	-0.2525	0.7866	=	48.4001	29.9625	-0.663	0.4392	=	46.3051	12.3217	-6.3679	0.0505	=	57.8845	0	-1.1271	0.219	=	68.4218	11.476
Klf10	ENSMUSG00000037465	protein_coding	Mus musculus Kruppel-like factor 10 (Klf10), transcript variant 3, mRNA.	-4.454	0.1587	=	15.0554	0	-0.9972	0.484	=	18.2378	5.6193	-6.0598	0.0933	=	51.5874	0	-6.2796	0.1024	=	55.2735	0	-1.0557	0.4692	=	15.0554	3.7249	0.9764	0.2295	=	18.2378	16.0182	-1.0198	0.6581	=	51.5874	21.5209	-1.4728	0.1228	=	55.2735	7.0621
Klf11	ENSMUSG00000020653	protein_coding	Krueppel-like factor 11	-0.4803	0.6379	=	89.834	69.6816	-0.6025	0.5217	=	75.4385	33.7157	-1.0927	0.4796	=	47.2144	30.33	-0.5484	0.739	=	50.8236	35.6738	0.2175	0.7774	=	89.834	70.8545	-0.9813	0.2684	=	75.4385	52.8538	-6.25	0.0655	=	47.2144	0	-0.3197	0.7249	=	50.8236	15.8898
Klf12	ENSMUSG00000072294	protein_coding	Krueppel-like factor 12	-0.8583	0.4017	=	178.545	66.5559	0.9288	0.2914	=	202.009	424.222	-2.2217	0.0879	=	218.738	39.7442	0.5911	0.5887	=	136.87	206.051	0.543	0.5043	=	178.545	213.381	-0.2101	0.8004	=	202.009	169.613	-0.4891	0.6127	=	218.738	152.63	0.3171	0.7107	=	136.87	86.5113
Klf13	ENSMUSG00000052040	protein_coding	Krueppel-like factor 13	-0.7906	0.3982	=	258.669	128.842	-0.7767	0.3872	=	218.053	118.375	-1.1418	0.334	=	147.015	59.6163	-0.4297	0.7034	=	185.723	142.695	-0.9858	0.2357	=	258.669	130.118	0.0392	0.9578	=	218.053	165.495	-2.7114	0.061	=	147.015	27.0192	-0.3867	0.6399	=	185.723	68.8559
Klf16	ENSMUSG00000035397	protein_coding	Krueppel-like factor 16	-0.7654	0.6205	=	21.65	7.3951	-0.8297	0.48	=	30.9653	11.2386	-5.7076	0.1093	=	33.1559	0	0.2557	0.8772	=	28.977	34.0754	-0.0539	0.9623	=	21.65	14.9812	0.7861	0.3174	=	30.9653	42.702	-0.6676	0.6505	=	33.1559	21.5209	-0.1665	0.8644	=	28.977	9.7105
Klf3	ENSMUSG00000029178	protein_coding	Krueppel-like factor 3	0.6021	0.4954	=	103.766	110.927	0.0092	0.9917	=	97.0827	95.8979	0.6139	0.5444	=	95.3937	150.606	0.6079	0.6748	=	44.8057	69.7492	0.5096	0.5208	=	103.766	120.013	-0.3917	0.6276	=	97.0827	52.5594	0.7399	0.4311	=	95.3937	163.627	0.958	0.2903	=	44.8057	64.207
Klf5	ENSMUSG00000005148	protein_coding	Krueppel-like factor 5	-0.4225	0.6662	=	106.131	51.7657	0.8442	0.3132	=	70.9173	106.951	-0.405	0.7585	=	59.0695	39.7442	-6.5554	0.1128	=	68.194	0	0.5549	0.4681	=	106.131	115.798	-0.7357	0.3856	=	70.9173	18.4826	1.1186	0.2537	=	59.0695	136.608	0.3709	0.6636	=	68.194	36.1935
Klf6	ENSMUSG00000000078	protein_coding	Kruppel like factor 6	-0.5804	0.5182	=	574.452	310.594	-0.63	0.4852	=	416.029	247.804	-1.3622	0.2408	=	227.625	79.4883	-0.9556	0.4491	=	200.868	103.825	-1.0893	0.1813	=	574.452	220.667	-1.1456	0.183	=	416.029	190.65	-0.0791	0.9329	=	227.625	218.006	0.1077	0.8999	=	200.868	119.174
Klf7	ENSMUSG00000025959	protein_coding	Krueppel-like factor 7	-1.1401	0.2296	=	701.363	269.349	0.0106	0.9907	=	541.124	553.28	-1.8961	0.0935	=	419.138	99.3604	-1.7448	0.2085	=	234.724	69.7492	-0.9112	0.2722	=	701.363	336.049	-0.247	0.7678	=	541.124	455.049	-1.1775	0.2278	=	419.138	192.989	0.1895	0.8276	=	234.724	156.25
Klf8	ENSMUSG00000041649	protein_coding	Krueppel-like factor 8	-0.2313	0.806	=	105.886	59.1608	-0.1374	0.8734	=	115.251	112.941	-6.8726	0.0367	-	78.7593	0	-0.6913	0.6765	=	55.7291	34.0754	-2.0033	0.0416	-	105.886	14.8995	-0.5865	0.4476	=	115.251	53.5347	-0.8449	0.4897	=	78.7593	47.3687	-0.1403	0.8762	=	55.7291	20.3037
Klf9	ENSMUSG00000033863	protein_coding	Kruppel like factor 9	-2.5274	0.0813	=	73.6557	7.3951	-1.9783	0.0644	=	102.154	16.8579	-2.2934	0.1086	=	120.788	30.33	-1.7066	0.257	=	115.68	34.0754	-3.3199	0.0111	-	73.6557	3.7249	-1.6618	0.0518	=	102.154	13.5539	-2.4101	0.0791	=	120.788	21.5209	-2.0023	0.0311	-	115.68	10.5932
Klhdc1	ENSMUSG00000051890	protein_coding	Kelch domain-containing protein 1	-5.7077	0.0366	-	36.7054	0	-1.5606	0.2542	=	27.0572	5.6193	0.6931	0.6392	=	25.2281	39.7442	-5.8547	0.1514	=	39.9003	0	-0.3643	0.7117	=	36.7054	22.5127	-1.9788	0.0728	=	27.0572	2.4643	-5.3726	0.1292	=	25.2281	0	-0.893	0.3466	=	39.9003	7.9449
Klhdc10	ENSMUSG00000029775	protein_coding	Kelch domain-containing protein 10	-0.3886	0.6912	=	212.262	161.548	-0.0167	0.9849	=	241.599	236.935	-1.5868	0.158	=	305.298	110.862	-3.2098	0.0329	-	328.532	34.0754	-0.8626	0.3273	=	212.262	118.861	-0.2775	0.7286	=	241.599	161.118	-0.975	0.3062	=	305.298	144.789	-1.2574	0.143	=	328.532	65.3249
Klhdc2	ENSMUSG00000020978	protein_coding	Kelch domain-containing protein 2	0.0178	0.9846	=	108.123	73.951	-0.1962	0.8251	=	155.788	146.841	-3.3504	0.0192	-	253.065	19.8721	-2.6276	0.0794	=	219.982	34.0754	0.1054	0.8988	=	108.123	89.8875	-0.6108	0.4402	=	155.788	68.3208	-0.8672	0.3566	=	253.065	135.436	-1.0697	0.201	=	219.982	45.904
Klhdc3	ENSMUSG00000063576	protein_coding	kelch domain containing 3	-0.5585	0.6523	=	52.0057	22.1853	-0.0297	0.9724	=	153.914	158.08	-0.6579	0.5736	=	104.82	70.0742	0.3281	0.773	=	110.346	142.695	0.4025	0.6638	=	52.0057	56.2818	0.4943	0.4986	=	153.914	158.821	0.6512	0.4745	=	104.82	172.167	0.0519	0.9488	=	110.346	52.0833
Klhdc4	ENSMUSG00000040263	protein_coding	kelch domain containing 4	-1.4397	0.3325	=	33.7163	7.3951	-0.1382	0.9093	=	21.4772	28.2814	-0.9975	0.4038	=	108.566	50.2021	-6.4468	0.0944	=	62.4039	0	-2.2327	0.0978	=	33.7163	3.7249	-0.4525	0.6423	=	21.4772	6.1609	-7.1142	0.013	-	108.566	0	-2.5513	0.0168	-	62.4039	3.5311
Klhdc8b	ENSMUSG00000032609	protein_coding	Kelch domain-containing protein 8B	-0.6877	0.5903	=	38.943	14.7902	0.1978	0.8318	=	42.0905	33.7157	-6.0839	0.0846	=	45.1774	0	0.9297	0.5017	=	37.2199	68.1508	0.6876	0.4289	=	38.943	44.862	0.3334	0.6653	=	42.0905	24.6435	-1.0487	0.4813	=	45.1774	20.3495	0.1751	0.8465	=	37.2199	15.8898
Klhl11	ENSMUSG00000048732	protein_coding	Kelch-like protein 11	-1.0698	0.3443	=	75.6484	22.1853	0.3655	0.7213	=	46.1868	96.2679	-0.7829	0.5316	=	86.374	39.7442	-1.3781	0.3684	=	93.6059	35.6738	-2.4459	0.0301	-	75.6484	7.4498	0.4307	0.6088	=	46.1868	81.0266	-0.2464	0.8226	=	86.374	70.061	-1.303	0.1452	=	93.6059	14.1243
Klhl12	ENSMUSG00000026455	protein_coding	Kelch-like protein 12	0.0273	0.9781	=	56.8609	36.9755	0.1471	0.8776	=	47.8865	50.7586	-0.7217	0.6512	=	37.2496	19.8721	0.118	0.9293	=	63.9719	68.1508	0.3277	0.6986	=	56.8609	52.3935	0.706	0.378	=	47.8865	88.1628	0.2033	0.8758	=	37.2496	48.5401	0.7242	0.3891	=	63.9719	97.5171
Klhl13	ENSMUSG00000036782	protein_coding	Kelch-like protein 13	1.2517	0.2678	=	22.1482	62.2865	0.5948	0.5632	=	23.8039	39.52	-0.5216	0.7386	=	43.9191	30.33	-5.8058	0.1662	=	39.6726	0	-0.0708	0.9505	=	22.1482	14.9812	-1.2872	0.2183	=	23.8039	3.6965	-5.6826	0.1039	=	43.9191	0	-0.2637	0.7759	=	39.6726	12.3588
Klhl15	ENSMUSG00000043929	protein_coding	Kelch-like protein 15	0.1949	0.8392	=	68.429	51.7657	0.516	0.5458	=	63.8325	78.8551	0.0099	0.9943	=	49.9567	60.6601	-5.9411	0.1795	=	44.3502	0	0.1943	0.8144	=	68.429	59.925	0.0487	0.9516	=	63.8325	65.4324	1.2191	0.2294	=	49.9567	128.426	-0.0572	0.9529	=	44.3502	15.8898
Klhl18	ENSMUSG00000054792	protein_coding	kelch like family member 18	-0.0727	0.9412	=	78.7558	77.0767	-0.1342	0.8836	=	72.8957	73.4207	-6.3919	0.0634	=	53.4382	0	-6.2188	0.1374	=	49.9389	0	-0.6427	0.4585	=	78.7558	33.6057	-0.302	0.6973	=	72.8957	27.1078	-1.3515	0.3601	=	53.4382	21.5209	0.0868	0.9188	=	49.9389	22.0692
Klhl2	ENSMUSG00000031605	protein_coding	Kelch-like protein 2	-0.6634	0.4895	=	288.036	133.112	-0.302	0.7368	=	412.267	344.442	-0.3231	0.7539	=	228.85	179.893	-8.1261	0.0208	-	196.821	0	0.3662	0.6535	=	288.036	318.494	-0.2127	0.7889	=	412.267	292.998	-0.7768	0.443	=	228.85	136.608	0.3243	0.7062	=	196.821	156.898
Klhl20	ENSMUSG00000026705	protein_coding	Kelch-like protein 20	0.19	0.8678	=	57.8572	127.699	-0.2287	0.8271	=	43.2888	39.52	-1.8344	0.2147	=	97.2105	30.33	2.3061	0.0147	+	64.6289	308.277	0.2189	0.8043	=	57.8572	77.4791	-0.6517	0.4768	=	43.2888	30.3803	-1.9514	0.1715	=	97.2105	21.5209	-1.1261	0.2339	=	64.6289	10.5932
Klhl22	ENSMUSG00000022750	protein_coding	Mus musculus kelch-like 22 (Klhl22), transcript variant 2, mRNA.	-6.4619	0.0181	-	62.0876	0	-1.095	0.2611	=	89.2665	28.0965	-1.816	0.2207	=	86.0947	30.33	-7.0895	0.0553	=	94.5169	0	-0.0887	0.9209	=	62.0876	48.832	0.3399	0.6386	=	89.2665	74.7385	-1.9375	0.1755	=	86.0947	20.3495	-0.4243	0.6174	=	94.5169	56.2621
Klhl23	ENSMUSG00000042155	protein_coding	Kelch-like protein 23	-0.7811	0.4145	=	170.827	66.5559	-1.0114	0.2469	=	228.307	95.7129	-7.5374	0.0158	-	123.491	0	-1.6304	0.3087	=	109.662	34.0754	-0.5572	0.4878	=	170.827	85.9992	-0.632	0.4219	=	228.307	153.595	-2.4971	0.0824	=	123.491	21.5209	0.2768	0.7411	=	109.662	85.3935
Klhl24	ENSMUSG00000062901	protein_coding	Kelch-like protein 24	-0.1882	0.84	=	230.804	191.129	-0.2225	0.7978	=	235.622	180.187	-0.4647	0.6474	=	237.023	170.478	-1.5804	0.2341	=	211.739	71.3476	-0.0991	0.9022	=	230.804	180.102	-0.6405	0.4361	=	235.622	141.697	-1.7973	0.1087	=	237.023	61.0485	-0.4682	0.5856	=	211.739	96.8694
Klhl25	ENSMUSG00000055652	protein_coding	Kelch-like protein 25	-1.313	0.3687	=	31.4787	7.3951	-5.4028	0.0262	-	29.3004	0	-5.7465	0.1003	=	34.0079	0	-4.5985	0.3474	=	14.7163	0	-0.4541	0.6674	=	31.4787	22.5944	-0.467	0.5997	=	29.3004	8.6252	0.2631	0.957	=	34.0079	41.8704	-1.0779	0.3619	=	14.7163	2.6483
Klhl26	ENSMUSG00000055707	protein_coding	Kelch-like protein 26	-5.7212	0.0411	-	36.0806	0	-0.7212	0.4989	=	42.3413	16.8579	-6.0259	0.0805	=	40.8242	0	-5.787	0.1725	=	36.5629	0	0.1953	0.8346	=	36.0806	33.7691	-0.5347	0.5293	=	42.3413	12.3217	-6.0259	0.0693	=	40.8242	0	-0.559	0.5546	=	36.5629	9.7105
Klhl28	ENSMUSG00000020948	protein_coding	Kelch-like protein 28	-1.4369	0.1549	=	185.63	44.3706	-1.3991	0.1572	=	141.577	50.7586	-2.4313	0.1021	=	129.402	19.8721	-0.2577	0.8296	=	125.491	105.423	-0.6463	0.4136	=	185.63	89.8058	-0.5126	0.5255	=	141.577	97.7633	-0.2415	0.8072	=	129.402	101.747	-0.318	0.7096	=	125.491	69.5036
Klhl29	ENSMUSG00000020627	protein_coding	Kelch-like protein 29	0.0058	0.9947	=	129.275	114.052	-1.2918	0.1861	=	121.124	33.7157	-1.8153	0.2376	=	83.186	30.33	1.2817	0.2198	=	84.9338	214.043	-0.5275	0.5263	=	129.275	71.2631	0.3211	0.6694	=	121.124	127.849	-0.3714	0.7423	=	83.186	68.8896	-0.082	0.9248	=	84.9338	34.428
Klhl3	ENSMUSG00000014164	protein_coding	Kelch-like protein 3	-6.5712	0.0163	-	67.9391	0	0.6549	0.4444	=	91.858	175.308	0.1864	0.8626	=	76.3697	79.4883	-6.8106	0.082	=	77.5757	0	-0.0565	0.9494	=	67.9391	52.5569	0.5187	0.4802	=	91.858	101.422	-6.8463	0.0311	-	76.3697	0	-0.0438	0.9598	=	77.5757	31.7797
Klhl32	ENSMUSG00000040387	protein_coding	kelch like family member 32	-0.2397	0.8132	=	68.0574	36.9755	0.0184	0.9863	=	48.5413	62.1822	-1.0116	0.5102	=	47.5671	19.8721	-5.9243	0.1697	=	41.2406	0	-2.3029	0.0399	-	68.0574	7.4498	0.1268	0.8849	=	48.5413	77.587	-6.1184	0.0721	=	47.5671	0	0.3252	0.7093	=	41.2406	21.1864
Klhl34	ENSMUSG00000047485	protein_coding	kelch like family member 34	-6.4472	0.0134	-	60.4664	0	0.3828	0.676	=	55.6123	90.4636	-5.8266	0.1053	=	35.712	0	-5.4921	0.2227	=	30.3172	0	-1.104	0.2572	=	60.4664	22.5127	-0.5331	0.54	=	55.6123	53.3676	-5.8266	0.0928	=	35.712	0	-5.4921	0.0015	-	30.3172	0
Klhl4	ENSMUSG00000025597	protein_coding	kelch-like protein 4 isoform 3	1.8896	0.042	+	26.8767	66.5559	0.449	0.652	=	24.1104	22.4772	-4.345	0.2964	=	9.3724	0	-4.8679	0.3004	=	19.3939	0	-0.4109	0.772	=	26.8767	11.1746	-0.6365	0.4981	=	24.1104	6.1609	-4.345	0.2807	=	9.3724	0	0.0936	0.9239	=	19.3939	7.9449
Klhl42	ENSMUSG00000040102	protein_coding	Kelch-like protein 42	-0.6424	0.5846	=	55.8645	22.1853	-0.073	0.9359	=	78.427	79.04	-0.5637	0.6175	=	116.807	90.9901	0.171	0.8997	=	63.5164	68.1508	0.0067	0.9928	=	55.8645	37.3305	0.2123	0.7816	=	78.427	77.4972	-0.7405	0.4929	=	116.807	63.3913	-0.9055	0.3361	=	63.5164	12.3588
Klhl5	ENSMUSG00000054920	protein_coding	Mus musculus kelch-like 5 (Klhl5), transcript variant 2, mRNA.	-1.2055	0.2299	=	225.949	91.8669	-0.9951	0.2702	=	239.913	112.756	0.3914	0.689	=	132.957	169.435	0.0777	0.9463	=	131.737	139.498	-0.9319	0.2528	=	225.949	85.9174	-0.7047	0.3788	=	239.913	139.233	-1.6158	0.1931	=	132.957	41.8704	0.562	0.5085	=	131.737	164.373
Klhl7	ENSMUSG00000028986	protein_coding	kelch-like 7	0.5444	0.5367	=	135.617	165.818	0.0946	0.9116	=	125.345	112.571	-1.6065	0.2082	=	146.129	39.7442	-7.7397	0.0283	-	151.56	0	-0.0686	0.933	=	135.617	105.032	-0.3045	0.7096	=	125.345	99.2523	-2.6158	0.0686	=	146.129	27.0192	-0.2435	0.7676	=	151.56	58.2627
Klhl8	ENSMUSG00000029312	protein_coding	Kelch-like protein 8	0.2761	0.8016	=	39.0696	29.5804	-0.9744	0.334	=	66.4657	22.4772	-0.2027	0.8719	=	52.5862	60.6601	-6.5945	0.0908	=	66.6524	0	0.2648	0.7753	=	39.0696	33.6874	-0.3505	0.6625	=	66.4657	41.4699	-1.3262	0.3651	=	52.5862	21.5209	-0.5148	0.5528	=	66.6524	18.5381
Klhl9	ENSMUSG00000070923	protein_coding	Kelch-like protein 9	0.0263	0.9756	=	181.653	133.112	0.0772	0.928	=	133.405	118.19	-1.8572	0.144	=	181.009	50.2021	-2.6848	0.0729	=	229.994	34.0754	-0.3541	0.658	=	181.653	112.4	-1.0977	0.1997	=	133.405	46.1417	-2.9388	0.0376	-	181.009	20.3495	-0.6225	0.4669	=	229.994	140.538
Kmt2a	ENSMUSG00000002028	protein_coding	Mus musculus lysine (K)-specific methyltransferase 2A (Kmt2a), transcript variant 1, mRNA.	-0.6517	0.5105	=	374.493	184.877	0.4669	0.6083	=	934.443	1267.3	-0.9048	0.3684	=	677.001	360.829	-0.4484	0.653	=	762.477	557.994	-0.9508	0.285	=	374.493	157.18	-0.1123	0.893	=	934.443	813.496	-1.7384	0.074	=	677.001	199.999	0.3573	0.6755	=	762.477	838.515
Kmt2b	ENSMUSG00000006307	protein_coding	Histone-lysine N-methyltransferase 2B	-1.9915	0.1175	=	98.2948	14.7902	-0.3113	0.7468	=	97.3266	107.507	-0.1896	0.8616	=	102.802	79.4883	-7.8734	0.0201	-	164.507	0	-1.6078	0.0996	=	98.2948	18.6244	0.6362	0.3931	=	97.3266	113.487	0.7638	0.3981	=	102.802	172.98	-0.9497	0.2526	=	164.507	36.1935
Kmt2c	ENSMUSG00000038056	protein_coding	lysine methyltransferase 2C	-1.1368	0.2523	=	507.264	177.482	0.3888	0.6692	=	987.289	1285.82	0.428	0.6514	=	590.94	790.688	-1.1511	0.2847	=	618.328	277.398	-1.1082	0.2025	=	507.264	190.623	-0.9268	0.2697	=	987.289	486.664	-1.0452	0.2624	=	590.94	279.054	0.2004	0.8152	=	618.328	593.561
Kmt2d	ENSMUSG00000048154	protein_coding	Histone-lysine N-methyltransferase 2D	0.0358	0.9722	=	187.006	183.734	0.0729	0.9351	=	500.934	477.64	-0.7599	0.441	=	568.494	318.997	-0.3429	0.7277	=	667.759	527.115	0.1964	0.825	=	187.006	180.02	-0.0621	0.94	=	500.934	404.15	-1.835	0.0651	=	568.494	158.129	-0.369	0.661	=	667.759	395.643
Kmt2e	ENSMUSG00000029004	protein_coding	Histone-lysine N-methyltransferase 2E	-0.8942	0.3516	=	650.59	298.93	0.0109	0.9905	=	850.818	857.647	-0.1335	0.8902	=	563.743	521.893	-1.2746	0.2544	=	507.807	210.846	-0.5711	0.4996	=	650.59	405.506	-0.5724	0.4933	=	850.818	543.985	-0.6002	0.5071	=	563.743	366.309	-0.1048	0.9027	=	507.807	334.334
Kmt5a	ENSMUSG00000049327	protein_coding	lysine methyltransferase 5A	-0.4427	0.6236	=	389.059	221.853	0.0607	0.9474	=	259.635	299.672	-3.54	0.0182	-	295.314	30.33	-1.9096	0.1536	=	264.13	69.7492	-0.5301	0.5114	=	389.059	224.8	-0.5395	0.51	=	259.635	134.434	-1.3904	0.1762	=	295.314	107.605	-1.1157	0.2313	=	264.13	104.579
Kmt5b	ENSMUSG00000045098	protein_coding	Histone-lysine N-methyltransferase KMT5B	-1.2885	0.1795	=	243.369	66.5559	-0.3	0.7233	=	200.212	146.471	-7.356	0.0226	-	109.007	0	-0.6191	0.649	=	107.437	69.7492	-0.6385	0.416	=	243.369	127.545	-0.7099	0.3585	=	200.212	80.8994	-0.7797	0.491	=	109.007	61.0485	0.3416	0.68	=	107.437	63.5593
Kmt5c	ENSMUSG00000059851	protein_coding	Mus musculus lysine methyltransferase 5C (Kmt5c), transcript variant 3, mRNA.	0.3638	0.6909	=	68.429	59.1608	0.0873	0.9426	=	33.1876	67.9864	-6.0793	0.0817	=	43.6398	0	-0.7383	0.6374	=	59.0665	35.6738	-1.6497	0.1074	=	68.429	18.7878	-0.1232	0.8893	=	33.1876	31.6125	-6.0793	0.0705	=	43.6398	0	-1.7582	0.0768	=	59.0665	6.1794
Kndc1	ENSMUSG00000066129	protein_coding	Protein very KIND	-1.4611	0.3288	=	35.8356	7.3951	-0.6213	0.6083	=	27.315	11.2386	-5.8043	0.1075	=	38.3612	0	-0.8003	0.6044	=	61.5192	35.6738	0.3472	0.705	=	35.8356	29.8808	0.5327	0.5121	=	27.315	17.2504	0.2058	0.8689	=	38.3612	41.8704	-0.4469	0.6185	=	61.5192	45.6689
Knl1	ENSMUSG00000027326	protein_coding	Kinetochore scaffold 1	-6.6922	0.0098	-	72.9126	0	0.0018	0.999	=	36.4966	39.52	-0.2572	0.8186	=	99.6002	90.9901	-7.1734	0.0437	-	104.074	0	-6.6922	0.001	-	72.9126	0	-0.3176	0.715	=	36.4966	12.3217	-7.0222	0.019	-	99.6002	0	-1.9377	0.037	-	104.074	9.7105
Knop1	ENSMUSG00000030980	protein_coding	lysine rich nucleolar protein 1	-0.5554	0.5772	=	116.584	51.7657	-0.6359	0.463	=	154.589	73.0508	-0.8402	0.4666	=	121.807	59.6163	-1.9427	0.2083	=	135.53	35.6738	-0.7018	0.4152	=	116.584	52.3935	-0.1783	0.8159	=	154.589	119.224	-2.4321	0.0895	=	121.807	21.5209	0.1127	0.8936	=	135.53	140.538
Knstrn	ENSMUSG00000027331	protein_coding	Small kinetochore-associated protein	-4.3741	0.1709	=	13.0627	0	-1.9647	0.1449	=	35.6048	5.6193	-6.3019	0.0542	=	59.5152	0	-6.2795	0.104	=	55.2735	0	-0.9757	0.5058	=	13.0627	3.7249	-0.2616	0.7605	=	35.6048	31.6125	-6.3019	0.0452	-	59.5152	0	-2.7587	0.012	-	55.2735	2.6483
Kntc1	ENSMUSG00000029414	protein_coding	Kinetochore-associated protein 1	2.7232	0.0186	+	7.4644	36.9755	0.0714	0.9697	=	8.8263	22.6621	-0.2931	0.8559	=	37.0097	30.33	-1.5929	0.2568	=	108.979	35.6738	-3.6349	0.1661	=	7.4644	0	-1.3636	0.3011	=	8.8263	1.2322	-5.4544	0.1889	=	37.0097	0	-4.2411	0.0002	-	108.979	1.7655
Kpna1	ENSMUSG00000022905	protein_coding	Importin subunit alpha-5	0.2077	0.8328	=	156.524	219.566	-0.707	0.4637	=	147.554	90.2786	-1.2039	0.2575	=	285.408	120.276	-0.2701	0.8146	=	170.27	139.498	0.5022	0.5425	=	156.524	235.999	-0.7334	0.3822	=	147.554	60.9277	-0.9714	0.3159	=	285.408	155.445	-0.3192	0.7084	=	170.27	63.5593
Kpna2	ENSMUSG00000018362	protein_coding	Importin subunit alpha-1	-1.2416	0.3103	=	58.3554	14.7902	0.4345	0.698	=	18.8718	16.8579	-0.9111	0.5529	=	50.7354	19.8721	-6.9368	0.0544	=	87.588	0	-0.2621	0.7681	=	58.3554	37.494	0.1676	0.8517	=	18.8718	8.6252	-6.0171	0.0768	=	50.7354	0	-2.7473	0.0075	-	87.588	4.4138
Kpna3	ENSMUSG00000021929	protein_coding	Importin subunit alpha-4	-0.0832	0.9279	=	303.345	275.601	0.1962	0.8268	=	222.63	265.402	-2.1899	0.0953	=	233.595	60.6601	-0.7513	0.5164	=	236.721	142.695	0.1249	0.8755	=	303.345	290.615	-1.2684	0.1415	=	222.63	63.649	-1.0453	0.3108	=	233.595	109.588	-0.8284	0.3425	=	236.721	63.5593
Kpna4	ENSMUSG00000027782	protein_coding	karyopherin (importin) alpha 4	-0.403	0.66	=	261.16	165.818	-0.1078	0.9041	=	167.039	140.852	-2.6512	0.0363	-	314.044	50.2021	-2.9288	0.053	=	272.548	34.0754	-0.586	0.4757	=	261.16	177.226	-0.7832	0.3475	=	167.039	65.8564	-0.4478	0.6154	=	314.044	224.675	-1.3213	0.1288	=	272.548	48.5523
Kpna6	ENSMUSG00000003731	protein_coding	Importin subunit alpha-7	-1.2462	0.2345	=	137.483	36.9755	0.8594	0.3404	=	80.7398	186.732	-7.5945	0.0135	-	140.684	0	-7.5754	0.0337	-	135.731	0	-0.9452	0.267	=	137.483	52.3935	1.0164	0.2044	=	80.7398	190.945	-0.9758	0.3775	=	140.684	74.3878	-1.2743	0.1524	=	135.731	22.0692
Kpnb1	ENSMUSG00000001440	protein_coding	Importin subunit beta-1	0.4141	0.6575	=	185.131	246.02	-0.1826	0.847	=	155.321	146.841	-1.8397	0.1004	=	381.859	121.32	-0.9818	0.3898	=	278.593	141.097	-0.4765	0.5756	=	185.131	104.869	-0.0725	0.9309	=	155.321	126.617	0.3313	0.6921	=	381.859	483.87	-1.6964	0.0628	=	278.593	37.0763
Kras	ENSMUSG00000030265	protein_coding	GTPase KRas GTPase KRas, N-terminally processed	-0.3664	0.7014	=	389.81	272.475	-0.1972	0.8262	=	637.759	546.921	-1.0152	0.326	=	416.189	199.765	-0.819	0.4586	=	368.485	209.248	-0.4197	0.6192	=	389.81	256.846	-0.8481	0.3089	=	637.759	337.7	-1.6334	0.1074	=	416.189	133.452	-0.1374	0.8718	=	368.485	206.568
Krba1	ENSMUSG00000042810	protein_coding	Mus musculus KRAB-A domain containing 1 (Krba1), transcript variant 1, mRNA.	-0.9811	0.3592	=	141.342	102.388	0.0604	0.9471	=	100.343	112.941	0.2964	0.7782	=	100.486	151.65	0.5419	0.6654	=	69.3329	102.226	-1.3235	0.1326	=	141.342	37.3305	1.1292	0.1275	=	100.343	173.44	-0.6361	0.5704	=	100.486	68.8896	0.5435	0.5306	=	69.3329	71.2692
Krcc1	ENSMUSG00000053012	protein_coding	Lysine-rich coiled-coil protein 1	0.7256	0.4771	=	45.0395	77.0767	1.0219	0.2345	=	47.8656	95.8979	-6.4213	0.0625	=	64.887	0	0.7719	0.5802	=	43.01	71.3476	0.398	0.653	=	45.0395	44.9437	0.4286	0.5833	=	47.8656	47.6307	-6.4213	0.0528	=	64.887	0	1.1991	0.1577	=	43.01	40.6073
Kremen1	ENSMUSG00000020393	protein_coding	Kremen protein 1	-1.564	0.2971	=	37.5751	7.3951	-0.6193	0.5694	=	39.4224	16.8579	-6.7716	0.0342	-	83.6514	0	-1.597	0.2766	=	108.979	34.0754	-2.3568	0.0833	=	37.5751	3.7249	-0.0042	0.9988	=	39.4224	17.2504	-6.7716	0.0273	-	83.6514	0	-1.4435	0.098	=	108.979	15.0071
Kri1	ENSMUSG00000035047	protein_coding	KRI1 homolog	-0.0471	0.9972	=	36.0806	22.1853	-1.4727	0.2719	=	25.7197	5.6193	-4.8868	0.2302	=	22.765	0	-3.686	0.4882	=	7.3581	0	-2.2379	0.0779	=	36.0806	7.5315	-0.7156	0.4337	=	25.7197	6.1609	-4.8868	0.2166	=	22.765	0	0.5011	0.6673	=	7.3581	4.4138
Krit1	ENSMUSG00000000600	protein_coding	Krev interaction trapped protein 1	-0.5834	0.5265	=	192.596	88.7412	0.0812	0.9238	=	132.639	118.19	-0.7698	0.4816	=	156.001	79.4883	-7.9607	0.0202	-	176.744	0	-0.2941	0.705	=	192.596	115.716	-0.642	0.4289	=	132.639	58.4634	-1.7714	0.1453	=	156.001	47.3687	-0.1887	0.8183	=	176.744	96.8694
Krr1	ENSMUSG00000063334	protein_coding	KRR1 small subunit processome component homolog	-0.2482	0.8035	=	93.9378	51.7657	-0.02	0.9823	=	91.2379	90.2786	-2.8799	0.0449	-	195.885	30.33	-7.8803	0.0199	-	167.161	0	-0.9343	0.3013	=	93.9378	29.7991	-0.5535	0.5023	=	91.2379	46.1417	-1.4402	0.1803	=	195.885	67.7181	-1.1533	0.1729	=	167.161	30.8969
Krt1	ENSMUSG00000046834	protein_coding	Keratin, type II cytoskeletal 1	-3.9946	0.2139	=	10.825	0	-0.8042	0.4699	=	30.3244	11.2386	-4.9809	0.1809	=	17.7262	0	1.5491	0.3816	=	10.9233	34.0754	-0.5958	0.698	=	10.825	3.7249	-2.9849	0.0121	-	30.3244	1.2322	0.0537	0.973	=	17.7262	20.3495	1.2416	0.2136	=	10.9233	10.5932
Krt10	ENSMUSG00000019761	protein_coding	keratin 10	0.7319	0.5728	=	13.5608	14.7902	-0.4523	0.693	=	23.4834	11.2386	-4.6646	0.2339	=	14.3181	0	-4.6323	0.3279	=	15.8287	0	0.8827	0.3998	=	13.5608	18.7061	-1.7882	0.097	=	23.4834	2.4643	0.3754	0.8999	=	14.3181	21.5209	0.1749	0.8608	=	15.8287	7.0621
Krt222	ENSMUSG00000035849	protein_coding	Keratin-like protein KRT222	-1.8692	0.198	=	45.9093	7.3951	-6.2309	0.0072	-	52.1568	0	0.8491	0.5231	=	22.4124	60.6601	2.0423	0.1073	=	23.1869	103.825	-1.1579	0.2711	=	45.9093	14.9812	-0.2457	0.7643	=	52.1568	37.5164	-0.2827	0.8545	=	22.4124	20.3495	-0.5389	0.6058	=	23.1869	6.1794
Krt77	ENSMUSG00000067594	protein_coding	keratin 77	1.51	0.331	=	10.825	80.2024	-3.8893	0.1593	=	10.0803	0	-3.5129	0.4067	=	4.6862	0	0	1	=	0	0	-3.9941	0.1051	=	10.825	0	-0.0412	0.9704	=	10.0803	3.6965	1.5273	0.4061	=	4.6862	21.5209	2.1854	0.2627	=	0	0.8828
Krtcap2	ENSMUSG00000042747	protein_coding	Keratinocyte-associated protein 2	-0.3859	0.6872	=	116.204	59.1608	-0.2785	0.7431	=	137.648	95.7129	-2.0878	0.164	=	101.098	19.8721	-0.0299	0.9799	=	104.555	103.825	-0.4008	0.6221	=	116.204	59.6798	-1.1633	0.1466	=	137.648	28.34	-0.5719	0.6071	=	101.098	75.5593	-0.152	0.8546	=	104.555	41.4901
Ksr1	ENSMUSG00000018334	protein_coding	Mus musculus kinase suppressor of ras 1 (Ksr1), transcript variant 2, mRNA.	-0.3341	0.7722	=	44.5413	22.1853	-0.0988	0.9203	=	44.2919	28.0965	-0.3295	0.7925	=	57.625	39.7442	1.1396	0.4171	=	30.3172	68.1508	-0.733	0.4676	=	44.5413	18.7061	0.5979	0.4267	=	44.2919	32.0365	-1.3578	0.3498	=	57.625	21.5209	-0.1442	0.8829	=	30.3172	10.5932
Ksr2	ENSMUSG00000025658	protein_coding	connector enhancer of kinase suppressor of Ras 2	-0.7226	0.4493	=	569.36	355.803	-0.997	0.284	=	459.583	214.088	-0.5346	0.5969	=	370.18	271.926	-2.3845	0.1436	=	185.013	35.6738	-0.3496	0.6673	=	569.36	399.29	-0.8572	0.3041	=	459.583	224.086	-0.8693	0.3607	=	370.18	204.685	0.1131	0.8973	=	185.013	107.698
Ktn1	ENSMUSG00000021843	protein_coding	kinectin 1	-0.8354	0.3888	=	283.181	136.238	0.2734	0.7581	=	203.424	242.554	-2.2532	0.0577	=	373.799	90.9901	-1.0779	0.3466	=	296.646	139.498	-0.3216	0.6945	=	283.181	204.861	-0.5555	0.5154	=	203.424	134.304	-1.2611	0.1857	=	373.799	143.618	-0.6744	0.4292	=	296.646	116.29
Kxd1	ENSMUSG00000055553	protein_coding	KxDL motif-containing protein 1	0.3255	0.7667	=	41.3073	62.2865	0.0743	0.9313	=	60.5722	44.9543	-6.0331	0.087	=	42.3618	0	-5.9024	0.1666	=	40.1281	0	0.2113	0.8169	=	41.3073	37.494	-1.0359	0.2239	=	60.5722	12.3217	-0.0276	0.9817	=	42.3618	40.699	-1.0905	0.2712	=	40.1281	7.0621
L1cam	ENSMUSG00000031391	protein_coding	L1 cell adhesion molecule	-0.4237	0.6486	=	314.66	177.482	-0.4319	0.6411	=	248.677	174.753	-0.0436	0.9664	=	184.284	169.435	0.9445	0.3634	=	160.057	308.277	-0.0386	0.9622	=	314.66	246.251	-0.1111	0.8936	=	248.677	206.579	-0.0571	0.9533	=	184.284	177.666	1.245	0.1627	=	160.057	365.351
L2hgdh	ENSMUSG00000020988	protein_coding	L-2-hydroxyglutarate dehydrogenase, mitochondrial	-0.6102	0.6952	=	19.2857	7.3951	-0.9089	0.4355	=	32.902	11.2386	-5.883	0.0904	=	43.1404	0	-6.1328	0.1215	=	50.3681	0	0.0309	0.9758	=	19.2857	11.1746	-0.6244	0.4995	=	32.902	27.6591	-5.883	0.0788	=	43.1404	0	-1.3257	0.1699	=	50.3681	7.0621
L3mbtl2	ENSMUSG00000022394	protein_coding	Lethal(3)malignant brain tumor-like protein 2	1.0467	0.3924	=	19.2857	54.8914	-4.8644	0.0628	=	19.5684	0	-1.1545	0.4359	=	60.8864	19.8721	-0.887	0.5578	=	67.0816	35.6738	0.9631	0.3526	=	19.2857	54.9664	-0.125	0.8956	=	19.5684	7.393	-1.1999	0.4056	=	60.8864	27.0192	-2.1142	0.0347	-	67.0816	5.2966
L3mbtl3	ENSMUSG00000039089	protein_coding	Mus musculus L3MBTL3 histone methyl-lysine binding protein (L3mbtl3), transcript variant 3, mRNA.	-0.4013	0.6808	=	172.196	164.674	-0.7387	0.4065	=	201.222	124.179	-0.0436	0.9669	=	115.49	109.818	0.5032	0.6625	=	95.2002	139.498	-0.6785	0.4111	=	172.196	103.553	-0.3709	0.6319	=	201.222	143.905	-7.4207	0.0146	-	115.49	0	0.2939	0.7236	=	95.2002	54.7316
L3mbtl4	ENSMUSG00000041565	protein_coding	lethal(3)malignant brain tumor-like protein 4	-2.3228	0.1008	=	73.9089	40.1012	-1.8282	0.191	=	32.9089	5.6193	-5.6639	0.1242	=	33.8415	0	-5.2873	0.2537	=	24.5271	0	-1.1396	0.2173	=	73.9089	22.431	0.5987	0.4917	=	32.9089	75.5842	-5.6639	0.1109	=	33.8415	0	1.2781	0.1463	=	24.5271	27.3658
Lactb	ENSMUSG00000032370	protein_coding	Serine beta-lactamase-like protein LACTB, mitochondrial	-0.1464	0.9129	=	26.2519	14.7902	-0.2124	0.9071	=	20.1815	11.2386	-0.478	0.8475	=	35.6386	19.8721	-3.2126	0.5714	=	6.0179	0	0.3551	0.7111	=	26.2519	26.2376	0.3798	0.6498	=	20.1815	11.0896	-5.5828	0.1122	=	35.6386	0	1.245	0.3346	=	6.0179	35.0757
Lactb2	ENSMUSG00000025937	protein_coding	Endoribonuclease LACTB2	-5.8172	0.0329	-	38.943	0	-0.3697	0.7575	=	22.1738	11.2386	-5.1879	0.1751	=	26.1732	0	-6.9529	0.0462	-	87.8157	0	-0.9844	0.3454	=	38.943	11.1746	-0.8187	0.4082	=	22.1738	4.9287	-0.128	0.9343	=	26.1732	27.0192	-2.5255	0.0102	-	87.8157	5.2966
Lage3	ENSMUSG00000015289	protein_coding	EKC/KEOPS complex subunit Lage3	1.3872	0.1763	=	31.9768	109.783	-1.4025	0.2273	=	46.8764	11.2386	-5.2547	0.1719	=	19.5968	0	-6.0287	0.1423	=	44.8057	0	0.5896	0.524	=	31.9768	37.494	-0.8072	0.3496	=	46.8764	11.0896	-5.2547	0.1571	=	19.5968	0	-0.6856	0.4614	=	44.8057	10.5932
Lama2	ENSMUSG00000019899	protein_coding	Laminin subunit alpha-2	0.6923	0.5907	=	14.5572	14.7902	-4.8704	0.0488	-	19.5753	0	0.8031	0.6793	=	11.762	30.33	-5.104	0.2577	=	24.0716	0	0.3992	0.7154	=	14.5572	11.1746	0.4343	0.6114	=	19.5753	30.1234	-4.3579	0.2658	=	11.762	0	0.1229	0.8929	=	24.0716	9.7105
Lamb1	ENSMUSG00000002900	protein_coding	Laminin subunit beta-1	0.1266	0.9063	=	42.1771	29.5804	0.1193	0.9001	=	53.1112	67.8015	-0.7037	0.6521	=	39.6392	30.33	-0.2113	0.8976	=	37.9031	34.0754	-0.6601	0.5144	=	42.1771	18.7061	0.3809	0.6085	=	53.1112	33.2687	-5.8625	0.0947	=	39.6392	0	-0.407	0.6636	=	37.9031	11.476
Lamc1	ENSMUSG00000026478	protein_coding	laminin subunit gamma 1	-0.5048	0.6415	=	66.0647	29.5804	-0.3984	0.6883	=	55.0131	28.0965	-1.9439	0.1869	=	99.1545	30.33	-1.3682	0.378	=	93.3781	34.0754	-0.8184	0.379	=	66.0647	22.3493	0.3367	0.6653	=	55.0131	50.0951	-0.5032	0.6435	=	99.1545	67.7181	0.4733	0.5725	=	93.3781	151.764
Lamp1	ENSMUSG00000031447	protein_coding	Lysosome-associated membrane glycoprotein 1	-0.5592	0.5963	=	116.213	51.7657	-0.0658	0.9394	=	214.605	191.611	-1.0082	0.3266	=	284.61	129.69	-1.1238	0.3496	=	228.908	103.825	0.2382	0.7789	=	116.213	108.675	-0.9367	0.2566	=	214.605	90.0759	-1.5998	0.1245	=	284.61	97.0802	-0.0692	0.9345	=	228.908	176.731
Lamp2	ENSMUSG00000016534	protein_coding	Lysosome-associated membrane glycoprotein 2	-0.3628	0.7399	=	82.1165	69.6816	1.1754	0.1637	=	86.9398	203.219	0.3379	0.7236	=	172.841	232.182	-0.0468	0.9695	=	109.207	102.226	0.5839	0.4781	=	82.1165	93.5306	-0.7169	0.4204	=	86.9398	59.5284	-7.8795	0.0055	-	172.841	0	-0.1397	0.8732	=	109.207	88.675
Lamtor1	ENSMUSG00000030842	protein_coding	Ragulator complex protein LAMTOR1	0.1991	0.8307	=	111.602	88.7412	-0.1709	0.8506	=	145.478	152.646	0.8971	0.3463	=	115.323	231.138	-1.5257	0.3475	=	100.535	34.0754	0.0845	0.9193	=	111.602	97.5824	0.3541	0.6369	=	145.478	137.155	0.7669	0.3967	=	115.323	203.513	-0.0402	0.964	=	100.535	43.2556
Lamtor2	ENSMUSG00000028062	protein_coding	Ragulator complex protein LAMTOR2	-2.4821	0.095	=	71.9162	7.3951	-0.0215	0.98	=	114.513	118.56	0.1106	0.926	=	67.4234	90.9901	1.4012	0.197	=	63.315	173.574	-0.1246	0.887	=	71.9162	48.6686	-0.5812	0.4775	=	114.513	87.4444	-0.0757	0.9464	=	67.4234	61.0485	0.2857	0.7346	=	63.315	33.5452
Lamtor3	ENSMUSG00000091512	protein_coding	late endosomal/lysosomal adaptor, MAPK and MTOR activator 3	-0.6528	0.5336	=	91.0754	36.9755	-0.595	0.494	=	129.678	61.8122	-0.5168	0.6518	=	92.7248	59.6163	-6.9978	0.0688	=	88.499	0	-0.3333	0.6979	=	91.0754	73.5091	-0.5404	0.4994	=	129.678	92.8346	-1.1176	0.3584	=	92.7248	48.5401	0.426	0.604	=	88.499	79.2141
Lamtor4	ENSMUSG00000050552	protein_coding	Ragulator complex protein LAMTOR4 Ragulator complex protein LAMTOR4, N-terminally processed	1.2147	0.2663	=	29.486	102.388	-0.7289	0.4496	=	69.0433	28.0965	-6.2301	0.0735	=	45.2508	0	-5.6686	0.2084	=	32.9977	0	1.3194	0.1551	=	29.486	131.13	-0.4793	0.5437	=	69.0433	22.1791	-6.2301	0.0628	=	45.2508	0	0.8229	0.3457	=	32.9977	25.6003
Lamtor5	ENSMUSG00000087260	protein_coding	Ragulator complex protein LAMTOR5	-0.5911	0.5758	=	86.7184	36.9755	0.4588	0.569	=	128.515	157.71	-1.9743	0.1927	=	96.0793	19.8721	-0.3911	0.7699	=	90.724	68.1508	-0.0317	0.9705	=	86.7184	59.7615	-0.5069	0.5376	=	128.515	109.404	-1.0536	0.3947	=	96.0793	47.3687	0.387	0.6329	=	90.724	53.8489
Lancl1	ENSMUSG00000026000	protein_coding	LanC-like protein 1	-0.2686	0.7929	=	70.0501	36.9755	0.5491	0.5221	=	53.4247	56.1929	-6.6782	0.0433	-	73.1478	0	-6.2773	0.1297	=	55.2735	0	-0.0858	0.9197	=	70.0501	48.6686	-0.4584	0.5899	=	53.4247	35.0521	-6.6782	0.0353	-	73.1478	0	0.5433	0.5257	=	55.2735	59.7932
Lancl2	ENSMUSG00000062190	protein_coding	LanC-like protein 2	0.2358	0.8048	=	130.018	179.464	-0.1471	0.862	=	181.563	157.895	-0.3172	0.7609	=	138.94	99.3604	-7.8347	0.024	-	159.829	0	-0.1692	0.838	=	130.018	111.085	-1.1384	0.1508	=	181.563	40.6617	-2.6155	0.0673	=	138.94	21.5209	-0.8299	0.3272	=	159.829	38.8418
Lancl3	ENSMUSG00000047344	protein_coding	LanC-like protein 3	-6.6067	0.0084	-	69.307	0	0.0353	0.9723	=	36.1135	39.52	-5.1676	0.1775	=	18.3187	0	-3.6861	0.5042	=	7.3581	0	-0.6313	0.4765	=	69.307	37.5757	-1.6122	0.126	=	36.1135	23.9625	-0.1276	0.9314	=	18.3187	21.5209	1.4154	0.207	=	7.3581	8.8277
Lap3	ENSMUSG00000039682	protein_coding	leucine aminopeptidase 3	-0.592	0.7079	=	18.7876	7.3951	0.4824	0.667	=	19.8749	33.9007	-6.6424	0.037	-	81.4479	0	-0.4402	0.7804	=	50.1404	35.6738	0.4933	0.645	=	18.7876	18.7061	0.309	0.7563	=	19.8749	48.182	-6.6424	0.0298	-	81.4479	0	-0.993	0.2983	=	50.1404	8.8277
Laptm4a	ENSMUSG00000020585	protein_coding	lysosomal-associated protein transmembrane 4A	-1.2901	0.2195	=	192.106	51.7657	-0.7552	0.3979	=	273.275	146.471	-0.6083	0.5242	=	355.98	219.637	-1.4275	0.233	=	281.729	102.226	-0.9403	0.2801	=	192.106	78.7128	-1.3785	0.0964	=	273.275	70.7851	-2.3552	0.0316	-	355.98	68.8896	-0.3165	0.7044	=	281.729	180.248
Laptm4b	ENSMUSG00000022257	protein_coding	Lysosomal-associated transmembrane protein 4B	1.8384	0.2344	=	6.0965	14.7902	0.0111	0.992	=	16.9491	11.2386	-2.5305	0.0667	=	160.433	30.33	-7.5985	0.0215	-	139.726	0	1.0833	0.4598	=	6.0965	11.2564	0.6111	0.49	=	16.9491	11.0896	-7.6891	0.0044	-	160.433	0	-1.8726	0.0533	=	139.726	112.908
Large1	ENSMUSG00000004383	protein_coding	LARGE xylosyl- and glucuronyltransferase 1 Xylosyltransferase LARGE Beta-1,3-glucuronyltransferase LARGE	0.2715	0.7678	=	114.591	96.1363	-0.5614	0.5279	=	156.129	90.0936	0.3398	0.7236	=	139.459	158.977	-1.1334	0.3882	=	152.471	68.1508	0.329	0.6892	=	114.591	124.065	-0.1085	0.8871	=	156.129	95.6855	-1.6181	0.187	=	139.459	47.3687	-0.8797	0.3073	=	152.471	35.3107
Larp1	ENSMUSG00000037331	protein_coding	La-related protein 1	-1.447	0.1858	=	237.272	84.4718	-0.3318	0.7224	=	227.088	180.557	-2.923	0.0243	-	375.577	50.2021	-1.6885	0.1403	=	453.085	139.498	0.0142	0.9862	=	237.272	202.614	-0.6782	0.4113	=	227.088	82.5556	-0.8808	0.3456	=	375.577	198.828	-1.2011	0.1752	=	453.085	165.255
Larp1b	ENSMUSG00000025762	protein_coding		0.3575	0.7566	=	27.7465	22.1853	-0.5301	0.6556	=	24.7931	11.2386	-0.6126	0.6883	=	39.7323	19.8721	-5.3421	0.2331	=	29.8617	0	0.2489	0.7982	=	27.7465	22.431	-0.087	0.9235	=	24.7931	9.8574	-0.6831	0.6463	=	39.7323	20.3495	-1.8212	0.1144	=	29.8617	2.6483
Larp4	ENSMUSG00000023025	protein_coding	la-related protein 4 isoform 4	0.0364	0.9667	=	180.411	133.112	-0.287	0.7547	=	137.724	118.56	-1.2807	0.2409	=	237.821	89.9463	-1.4526	0.2658	=	195.227	71.3476	-0.1886	0.8122	=	180.411	119.605	-0.1179	0.8825	=	137.724	98.958	-2.3414	0.0497	-	237.821	41.8704	-1.097	0.2046	=	195.227	38.8418
Larp4b	ENSMUSG00000033499	protein_coding	La-related protein 4B	-0.4251	0.6663	=	199.444	128.842	-0.3516	0.6957	=	302.004	242.739	-0.4758	0.6261	=	322.358	219.637	-1.5517	0.2006	=	307.57	102.226	-0.0788	0.9259	=	199.444	188.4	-0.5717	0.4706	=	302.004	139.787	-1.8313	0.0837	=	322.358	84.9123	-0.4473	0.6002	=	307.57	180.248
Larp6	ENSMUSG00000034839	protein_coding	La-related protein 6	-4.5916	0.1159	=	15.9251	0	-0.6677	0.62	=	16.2803	22.6621	-3.9433	0.3492	=	9.2059	0	0.3686	0.8657	=	24.5271	35.6738	-4.5916	0.0414	-	15.9251	0	-2.0975	0.0801	=	16.2803	1.2322	1.0968	0.5142	=	9.2059	21.5209	-1.7645	0.093	=	24.5271	2.6483
Larp7	ENSMUSG00000027968	protein_coding	La-related protein 7	1.431	0.2046	=	22.1482	94.9926	-4.5393	0.0867	=	15.6394	0	-5.2609	0.1706	=	28.9888	0	-6.536	0.077	=	67.9663	0	1.2058	0.2029	=	22.1482	62.4162	-2.0553	0.1107	=	15.6394	1.2322	-5.2609	0.1582	=	28.9888	0	-2.109	0.0328	-	67.9663	5.2966
Lars	ENSMUSG00000024493	protein_coding	Leucine--tRNA ligase, cytoplasmic	1.1081	0.1949	=	100.406	180.608	0.0255	0.977	=	82.4325	73.2358	-6.8992	0.0399	-	82.2606	0	-0.9414	0.4672	=	134.846	68.1508	0.2061	0.7977	=	100.406	89.8875	0.0458	0.9522	=	82.4325	58.4634	-0.3178	0.7793	=	82.2606	62.2199	-0.6173	0.4698	=	134.846	63.3242
Lars2	ENSMUSG00000035202	protein_coding	Probable leucine--tRNA ligase, mitochondrial	3.2728	0.0004	+	724.389	7073.82	5.0643	0	+	222.421	7504.39	2.7417	0.0025	+	1117.75	7438.26	2.4325	0.0066	+	1639.29	8847.47	3.0634	0.0005	+	724.389	6100.6	5.047	0	+	222.421	7418.05	3.4409	0.0001	+	1117.75	12059.5	2.5245	0.0033	+	1639.29	9567.98
Las1l	ENSMUSG00000057421	protein_coding	Ribosomal biosis protein LAS1L	-1.1937	0.3287	=	56.4893	14.7902	-0.4439	0.6821	=	38.4471	33.9007	-5.991	0.0879	=	45.6965	0	-5.8284	0.1717	=	40.785	0	-0.8133	0.3867	=	56.4893	18.6244	-0.5325	0.5397	=	38.4471	11.0896	-5.991	0.0764	=	45.6965	0	-0.1088	0.9077	=	40.785	14.1243
Lasp1	ENSMUSG00000038366	protein_coding	LIM and SH3 domain protein 1	-0.6761	0.4786	=	190.991	106.657	-1.1396	0.2257	=	169.303	67.6165	-1.6014	0.2102	=	140.219	39.7442	-0.107	0.9304	=	111.458	103.825	-0.581	0.4737	=	190.991	105.114	0.0861	0.9102	=	169.303	159.462	-0.3533	0.7236	=	140.219	107.605	-0.3375	0.7036	=	111.458	64.207
Lats1	ENSMUSG00000040021	protein_coding	Serine/threonine-protein kinase LATS1	-0.4729	0.6206	=	395.282	257.685	-0.3559	0.6969	=	429.551	327.029	-0.4	0.6799	=	506.016	392.203	-1.0496	0.3252	=	504.391	241.725	-0.9056	0.2913	=	395.282	189.716	-0.3314	0.6915	=	429.551	327.843	-1.6684	0.0898	=	506.016	156.957	-0.9594	0.2601	=	504.391	148.305
Lats2	ENSMUSG00000021959	protein_coding	Serine/threonine-protein kinase LATS2	0.6512	0.623	=	15.5535	14.7902	0.7628	0.4226	=	23.4904	28.0965	2.5836	0.0124	+	15.5961	109.818	-4.4277	0.3745	=	14.4885	0	0.802	0.4546	=	15.5535	18.7061	0.4981	0.5368	=	23.4904	14.7861	-4.7914	0.2099	=	15.5961	0	0.6725	0.5122	=	14.4885	8.8277
Layn	ENSMUSG00000060594	protein_coding	layilin	-0.0389	0.9984	=	12.6911	7.3951	-4.5397	0.0617	=	15.6394	0	-3.6166	0.3861	=	5.1122	0	2.4796	0.2017	=	4.9054	34.0754	0.1435	0.9018	=	12.6911	11.2564	-0.6922	0.4683	=	15.6394	3.6965	-3.6166	0.3721	=	5.1122	0	0.7267	0.5435	=	4.9054	3.5311
Lbh	ENSMUSG00000024063	protein_coding	Protein LBH	-1.3929	0.2815	=	64.3252	14.7902	-2.3808	0.0286	-	135.418	16.8579	-2.4372	0.093	=	129.142	19.8721	-1.3237	0.4061	=	90.0407	35.6738	0.1033	0.9045	=	64.3252	48.5869	-0.6198	0.4276	=	135.418	76.2651	-7.5444	0.0091	-	129.142	0	1.1313	0.2033	=	90.0407	349.317
Lbhd1	ENSMUSG00000096740	protein_coding		1.4627	0.2275	=	12.1929	22.1853	-0.9744	0.3905	=	38.7398	28.2814	-5.3984	0.134	=	25.6541	0	-3.2126	0.5714	=	6.0179	0	0.1649	0.8995	=	12.1929	11.2564	-1.3548	0.1615	=	38.7398	25.4516	-5.3984	0.1204	=	25.6541	0	1.7493	0.1343	=	6.0179	7.9449
Lbr	ENSMUSG00000004880	protein_coding	Lamin-B receptor	-1.5857	0.1722	=	120.561	54.8914	-1.4004	0.2145	=	68.688	16.8579	-7.7541	0.0093	-	160.913	0	-1.3038	0.3018	=	174.948	68.1508	0.1311	0.8679	=	120.561	108.839	0.4317	0.6027	=	68.688	110.893	-2.6957	0.0534	=	160.913	27.0192	-1.5828	0.0691	=	174.948	22.952
Lca5	ENSMUSG00000032258	protein_coding	LCA5, lebercilin	-0.162	0.8661	=	107.254	117.178	-0.2141	0.83	=	57.2841	62.1822	0.1997	0.8517	=	87.1329	100.404	-6.5872	0.1004	=	67.5371	0	-0.9074	0.2962	=	107.254	66.141	0.5933	0.4534	=	57.2841	92.1162	-6.9127	0.0266	-	87.1329	0	-1.9477	0.0553	=	67.5371	6.1794
Lck	ENSMUSG00000000409	protein_coding	Proto-onco tyrosine-protein kinase LCK	1.044	0.3786	=	16.9215	22.1853	-0.4949	0.672	=	24.4379	11.2386	0.9802	0.4461	=	24.8951	39.7442	-5.6467	0.1844	=	36.9921	0	0.2739	0.8058	=	16.9215	14.9812	-0.2089	0.8181	=	24.4379	27.6591	-5.0853	0.1728	=	24.8951	0	-0.8405	0.3894	=	36.9921	7.0621
Lclat1	ENSMUSG00000054469	protein_coding	Lysocardiolipin acyltransferase 1	0.1652	0.8726	=	51.136	36.9755	-0.1428	0.88	=	58.6495	50.7586	0.9343	0.3393	=	79.5577	129.69	-6.2773	0.1293	=	55.2735	0	0.7995	0.3308	=	51.136	67.3747	-1.8802	0.0517	=	58.6495	6.1609	-6.6938	0.035	-	79.5577	0	0.1037	0.9069	=	55.2735	50.9655
Lcmt1	ENSMUSG00000030763	protein_coding	leucine carboxyl methyltransferase 1	-1.0764	0.3498	=	76.1466	22.1853	-1.3208	0.1763	=	104.558	28.0965	-1.8394	0.2188	=	88.837	19.8721	-6.9275	0.0698	=	84.7061	0	0.2192	0.793	=	76.1466	75.1514	-0.1156	0.8812	=	104.558	96.788	-6.9469	0.026	-	88.837	0	-0.7842	0.3701	=	84.7061	19.4209
Lcor	ENSMUSG00000025019	protein_coding	ligand dependent nuclear receptor corepressor	-1.2278	0.2102	=	232.543	66.5559	0.5399	0.535	=	165.694	271.391	0.1861	0.8458	=	180.137	189.307	0.9135	0.3956	=	112.772	210.846	-0.7482	0.36	=	232.543	116.452	-0.5597	0.4908	=	165.694	90.0759	-1.3713	0.2209	=	180.137	74.3878	0.0268	0.9738	=	112.772	51.2006
Lcorl	ENSMUSG00000015882	protein_coding	Ligand-dependent nuclear receptor corepressor-like protein	-0.4822	0.6052	=	457.125	276.744	-0.1224	0.8923	=	537.822	508.326	-0.1766	0.8564	=	373.608	330.499	-2.6835	0.0944	=	227.594	35.6738	-0.6039	0.4662	=	457.125	250.711	-1.2846	0.1244	=	537.822	178.111	-1.2283	0.2146	=	373.608	163.627	0.2071	0.8103	=	227.594	151.836
Ldah	ENSMUSG00000037669	protein_coding	lipid droplet associated hydrolase	-0.2222	0.84	=	54.9948	29.5804	-1.6476	0.1267	=	81.715	16.8579	-0.8539	0.4966	=	98.4886	60.6601	-7.151	0.05	-	99.1946	0	0.6219	0.4568	=	54.9948	63.6499	-0.4452	0.5753	=	81.715	45.1664	-7.0164	0.0221	-	98.4886	0	-1.5951	0.0796	=	99.1946	12.3588
Ldb1	ENSMUSG00000025223	protein_coding	LIM domain-binding protein 1	-0.4114	0.6653	=	158.136	106.657	-0.324	0.7313	=	111.141	101.702	-1.4173	0.2167	=	190.215	59.6163	-8.2506	0.0116	-	215.532	0	-0.0717	0.9294	=	158.136	166.296	-0.6478	0.4565	=	111.141	84.4663	-3.0084	0.0308	-	190.215	21.5209	-1.2183	0.1481	=	215.532	39.7246
Ldb2	ENSMUSG00000039706	protein_coding	Mus musculus LIM domain binding 2 (Ldb2), transcript variant 5, mRNA.	-0.9035	0.3236	=	650.227	309.45	-0.5906	0.5187	=	327.529	202.849	-0.1291	0.9029	=	197.75	201.852	-8.0075	0.0251	-	179.022	0	-0.4898	0.5356	=	650.227	400.524	-0.9395	0.2745	=	327.529	166.892	-0.5876	0.5654	=	197.75	128.767	-0.442	0.6232	=	179.022	64.4421
Ldha	ENSMUSG00000063229	protein_coding	L-lactate dehydrogenase A chain	-1.3341	0.1981	=	173.572	44.3706	-1.0831	0.2627	=	158.979	79.04	-8.7069	0.0014	-	305.47	0	-3.2707	0.0232	-	344.106	34.0754	-0.5497	0.4996	=	173.572	103.226	-1.4364	0.1056	=	158.979	61.479	-2.6788	0.0215	-	305.47	47.3687	-2.0199	0.0232	-	344.106	82.4956
Ldhb	ENSMUSG00000030246	protein_coding	L-lactate dehydrogenase B chain	-0.9714	0.4485	=	47.9019	14.7902	0.0761	0.9351	=	46.5699	33.7157	-0.8921	0.4743	=	102.416	60.6601	-0.3649	0.7772	=	93.1503	69.7492	-0.1867	0.8441	=	47.9019	33.7691	-0.5668	0.539	=	46.5699	50.9032	-0.4161	0.703	=	102.416	81.0575	-1.3569	0.134	=	93.1503	13.2415
Ldlr	ENSMUSG00000032193	protein_coding	Low-density lipoprotein receptor	-1.1128	0.3385	=	78.0127	22.1853	-0.4583	0.6506	=	62.1954	45.1393	-7.094	0.0276	-	98.7284	0	-7.677	0.0252	-	143.773	0	1.1089	0.1537	=	78.0127	134.913	0.2565	0.7374	=	62.1954	35.733	-2.0536	0.1556	=	98.7284	21.5209	-1.3509	0.1282	=	143.773	50.0827
Ldlrad3	ENSMUSG00000048058	protein_coding	low density lipoprotein receptor class A domain containing 3	-0.4948	0.6404	=	106.629	77.0767	0.5043	0.5531	=	177.056	288.434	-2.9286	0.0457	-	185.249	19.8721	-1.1296	0.333	=	230.02	103.825	-1.4955	0.1237	=	106.629	22.3493	-1.7586	0.0449	-	177.056	41.213	-0.0435	0.9617	=	185.249	175.323	-0.9064	0.2692	=	230.02	55.6144
Ldlrad4	ENSMUSG00000024544	protein_coding	Low-density lipoprotein receptor class A domain-containing protein 4	0.0435	0.9654	=	55.8645	36.9755	-2.9466	0.0279	-	72.3661	5.6193	-6.3298	0.0654	=	51.3081	0	-6.699	0.0807	=	71.5578	0	-0.463	0.6175	=	55.8645	29.9625	-0.1494	0.845	=	72.3661	30.8043	-6.3298	0.0553	=	51.3081	0	-0.8184	0.3515	=	71.5578	15.8898
Lefty2	ENSMUSG00000066652	protein_coding	Left-right determination factor 2	-3.6365	0.2663	=	7.4644	0	-4.5856	0.0692	=	16.5869	0	-3.9668	0.317	=	6.8163	0	-2.334	0.689	=	2.4527	0	-3.6365	0.1472	=	7.4644	0	-1.2548	0.2112	=	16.5869	2.4643	-3.9668	0.3028	=	6.8163	0	-0.1487	0.923	=	2.4527	0.8828
Lekr1	ENSMUSG00000074579	protein_coding	leucine, glutamate and lysine rich 1	0.1966	0.8579	=	30.4823	22.1853	0.6655	0.5018	=	22.8077	39.52	-4.5705	0.2508	=	13.4661	0	-4.6658	0.3269	=	16.9412	0	-1.022	0.3628	=	30.4823	15.063	-1.2172	0.2269	=	22.8077	3.6965	-4.5705	0.2353	=	13.4661	0	-0.2386	0.8216	=	16.9412	5.2966
Lemd1	ENSMUSG00000079330	protein_coding	LEM domain-containing protein 1	3.0672	0.0083	+	6.0965	36.9755	0.3412	0.7278	=	28.973	39.52	1.75	0.1395	=	14.4846	59.6163	-4.8364	0.2956	=	18.2815	0	0.1073	0.9442	=	6.0965	3.7249	-1.5414	0.1233	=	28.973	3.6965	-4.8783	0.1866	=	14.4846	0	-0.6494	0.539	=	18.2815	4.4138
Lemd2	ENSMUSG00000044857	protein_coding	LEM domain-containing protein 2	0.7755	0.482	=	26.7501	29.5804	-5.8894	0.0132	-	41.0595	0	-6.1976	0.067	=	51.2348	0	-6.3652	0.1023	=	58.8387	0	-1.8048	0.1945	=	26.7501	7.5315	0.096	0.9115	=	41.0595	55.8319	-6.1976	0.0568	=	51.2348	0	-0.8935	0.3484	=	58.8387	61.3092
Lemd3	ENSMUSG00000048661	protein_coding	LEM domain containing 3	-0.0263	0.9771	=	122.182	81.3461	0.2522	0.7757	=	75.5568	90.2786	-6.8131	0.0412	-	79.112	0	0.9261	0.4124	=	73.555	141.097	-0.5455	0.4965	=	122.182	55.955	-0.4141	0.6042	=	75.5568	25.8756	-6.8131	0.0333	-	79.112	0	0.0231	0.9766	=	73.555	30.8969
Leng1	ENSMUSG00000078813	protein_coding	Leukocyte receptor cluster member 1 homolog	-0.9887	0.4876	=	24.884	7.3951	-1.0926	0.4167	=	19.5405	5.6193	-5.1171	0.1599	=	23.3575	0	-3.727	0.4882	=	8.4706	0	-1.6983	0.1919	=	24.884	7.5315	-0.1473	0.8688	=	19.5405	45.4608	-0.077	0.9578	=	23.3575	21.5209	-0.7197	0.5798	=	8.4706	1.7655
Leng8	ENSMUSG00000035545	protein_coding	Leukocyte receptor cluster member 8 homolog	-0.0551	0.9499	=	199.689	183.734	-0.9453	0.3829	=	64.8773	22.4772	-7.6793	0.0115	-	140.385	0	-0.7011	0.5978	=	112.571	68.1508	-0.2542	0.7398	=	199.689	148.334	0.0488	0.9496	=	64.8773	32.0365	-1.1025	0.3139	=	140.385	61.0485	-0.3466	0.6896	=	112.571	64.207
Leo1	ENSMUSG00000042487	protein_coding	RNA polymerase-associated protein LEO1	0.2684	0.7903	=	47.4038	36.9755	0.5459	0.5746	=	28.0046	28.0965	-5.6455	0.1251	=	38.4543	0	-0.442	0.7805	=	48.1432	34.0754	-0.093	0.9181	=	47.4038	29.8808	-0.9038	0.3729	=	28.0046	25.1947	-5.6455	0.1119	=	38.4543	0	-0.546	0.5514	=	48.1432	12.3588
Leprot	ENSMUSG00000035212	protein_coding	Leptin receptor-related protein	-0.8408	0.4618	=	64.95	22.1853	-0.65	0.4608	=	100.468	44.9543	-6.5013	0.0554	=	62.5707	0	-5.834	0.1894	=	38.7879	0	-0.5147	0.5681	=	64.95	29.8808	-1.4263	0.0841	=	100.468	16.0182	-6.5013	0.0462	-	62.5707	0	1.4319	0.086	=	38.7879	47.6695
Leprotl1	ENSMUSG00000031513	protein_coding	Leptin receptor overlapping transcript-like 1	-1.5221	0.1609	=	196.091	44.3706	-0.1365	0.874	=	289.409	242.185	-0.2322	0.8013	=	361.611	278.209	-8.6761	0.0068	-	290.401	0	-0.4368	0.601	=	196.091	108.348	-0.3138	0.6931	=	289.409	207.554	-8.9798	0.0005	-	361.611	0	-0.9962	0.2425	=	290.401	69.7387
Letm1	ENSMUSG00000005299	protein_coding	Mitochondrial proton/calcium exchanger protein	0.2401	0.8208	=	48.2735	36.9755	0.5545	0.5253	=	75.9051	129.984	-0.4294	0.7067	=	97.0244	59.6163	-1.4107	0.3651	=	94.9461	34.0754	0.4987	0.5663	=	48.2735	48.5869	-0.2919	0.7281	=	75.9051	81.0266	-7.0633	0.0214	-	97.0244	0	-0.2246	0.7869	=	94.9461	33.5452
Letm2	ENSMUSG00000037363	protein_coding	LETM1 domain-containing protein LETM2, mitochondrial	0.4859	0.654	=	32.8466	29.5804	0.3492	0.7321	=	26.0541	22.4772	2.5677	0.0081	+	25.9136	160.02	2.1742	0.1451	=	15.601	69.7492	0.2251	0.8103	=	32.8466	26.1559	-1.9123	0.0922	=	26.0541	2.4643	-5.3032	0.1519	=	25.9136	0	1.6166	0.1101	=	15.601	46.5516
Letmd1	ENSMUSG00000037353	protein_coding	Mus musculus LETM1 domain containing 1 (Letmd1), transcript variant 2, mRNA.	-0.4327	0.6429	=	186.508	96.1363	0.1643	0.8469	=	177.328	185.992	0.542	0.5737	=	162.391	262.512	-0.1926	0.8766	=	119.473	103.825	-0.617	0.4571	=	186.508	97.5007	-0.2133	0.7813	=	177.328	87.4843	-0.2331	0.8112	=	162.391	148.776	-0.1636	0.8512	=	119.473	47.6695
Lfng	ENSMUSG00000029570	protein_coding	Beta-1,3-N-acetylglucosaminyltransferase lunatic fringe	1.1339	0.3669	=	10.825	14.7902	-4.0894	0.1324	=	11.7035	0	-3.3972	0.4289	=	4.2602	0	-3.2122	0.5714	=	6.0179	0	1.6338	0.0946	=	10.825	26.2376	-0.759	0.5115	=	11.7035	2.4643	-3.3972	0.4152	=	4.2602	0	0.31	0.8003	=	6.0179	2.6483
Lgals1	ENSMUSG00000068220	protein_coding	Galectin-1	0	1	=	0	0	-3.0232	0.326	=	4.8904	0	-0.095	0.9336	=	88.7833	70.0742	-2.2077	0.1105	=	162.51	35.6738	4.8363	0.0078	+	0	11.1746	-3.0232	0.1276	=	4.8904	0	-0.1683	0.8772	=	88.7833	68.8896	-4.8546	0	-	162.51	1.7655
Lgals8	ENSMUSG00000057554	protein_coding	Galectin-8	1.4738	0.1771	=	19.6573	36.9755	0.6393	0.5186	=	28.3668	45.1393	-6.3657	0.0584	=	61.6453	0	2.0893	0.052	=	41.8975	170.377	0.738	0.4758	=	19.6573	26.2376	-0.4328	0.6361	=	28.3668	8.6252	-0.3506	0.7734	=	61.6453	43.0418	0.024	0.9764	=	41.8975	15.8898
Lgalsl	ENSMUSG00000042363	protein_coding	Galectin-related protein	-0.5426	0.5936	=	236.149	161.548	-0.3131	0.7245	=	528.18	423.112	-0.4257	0.6665	=	340.339	249.967	-2.866	0.0685	=	258.139	35.6738	-0.1414	0.8698	=	236.149	210.995	-0.679	0.4008	=	528.18	291.431	-1.3502	0.1782	=	340.339	132.281	0.0213	0.9792	=	258.139	150.071
Lgi1	ENSMUSG00000067242	protein_coding	Leucine-rich glioma-inactivated protein 1	-0.2283	0.8243	=	68.184	36.9755	0.5882	0.5049	=	50.5128	67.6165	-6.3209	0.0704	=	57.7181	0	-7.0506	0.0547	=	92.0642	0	0.1391	0.8651	=	68.184	52.3118	0.211	0.7828	=	50.5128	27.1078	-6.3209	0.06	=	57.7181	0	-0.9685	0.2604	=	92.0642	18.5381
Lgi2	ENSMUSG00000039252	protein_coding	Leucine-rich repeat LGI family member 2	-2.0624	0.1076	=	101.521	14.7902	-0.0839	0.9206	=	175.447	169.319	-0.7527	0.4824	=	148.553	79.4883	-0.5729	0.669	=	102.103	69.7492	-1.912	0.0622	=	101.521	18.7061	-1.2417	0.1177	=	175.447	35.733	-1.7729	0.1373	=	148.553	41.8704	0.122	0.8844	=	102.103	75.683
Lgmn	ENSMUSG00000021190	protein_coding	legumain	0.5433	0.651	=	30.9805	87.5975	-0.0854	0.9435	=	20.8154	28.2814	-6.5161	0.0458	-	76.0762	0	-6.8125	0.0611	=	82.227	0	0.0159	0.9852	=	30.9805	18.6244	-1.5765	0.1702	=	20.8154	2.4643	-1.476	0.3017	=	76.0762	21.5209	-1.5838	0.0865	=	82.227	9.7105
Lgr4	ENSMUSG00000050199	protein_coding	Leucine-rich repeat-containing G-protein coupled receptor 4	0.1746	0.8819	=	31.4787	22.1853	-0.1026	0.9203	=	39.4155	39.52	0.8103	0.4501	=	57.3851	79.4883	-0.0061	0.9971	=	34.9949	34.0754	0.3013	0.7535	=	31.4787	26.1559	0.1509	0.8618	=	39.4155	55.575	-1.1798	0.4268	=	57.3851	21.5209	-0.202	0.8334	=	34.9949	11.476
Lhfp	ENSMUSG00000048332	protein_coding	LHFPL tetraspan subfamily member 6 protein	0.5086	0.7662	=	8.4607	7.3951	-0.8036	0.4139	=	58.6425	22.4772	1.4826	0.2068	=	21.8199	59.6163	-5.339	0.2353	=	26.7521	0	1.6602	0.1583	=	8.4607	22.5127	-1.2849	0.139	=	58.6425	9.8574	-5.1461	0.1681	=	21.8199	0	0.2452	0.8041	=	26.7521	62.1919
Lhfpl2	ENSMUSG00000045312	protein_coding	LHFPL tetraspan subfamily member 2 protein	-4.7839	0.1206	=	18.7876	0	-0.0886	0.928	=	43.3236	56.5629	-5.3993	0.1462	=	25.6541	0	-3.7269	0.4975	=	8.4706	0	0.7815	0.4422	=	18.7876	22.431	0.4617	0.5364	=	43.3236	28.34	-5.3993	0.1321	=	25.6541	0	1.9486	0.0783	=	8.4706	42.1378
Lhfpl3	ENSMUSG00000106379	protein_coding	LHFPL tetraspan subfamily member 3 protein isoform 1	-0.0819	0.9379	=	72.2878	44.3706	-0.772	0.3838	=	166.808	95.8979	-0.7439	0.5161	=	110.524	70.0742	0.3884	0.7522	=	76.9188	105.423	0.2592	0.7624	=	72.2878	67.4565	-0.7361	0.337	=	166.808	67.0886	-2.3846	0.0939	=	110.524	20.3495	0.8084	0.3193	=	76.9188	65.3249
Lhfpl4	ENSMUSG00000042873	protein_coding	LHFPL tetraspan subfamily member 4 protein	-0.3603	0.7177	=	233.658	176.339	-0.8005	0.3868	=	424.967	248.359	-2.4584	0.0632	=	263.783	50.2021	-2.7278	0.0851	=	232.955	34.0754	0.395	0.6377	=	233.658	270.643	0.4739	0.5518	=	424.967	524.696	-0.9913	0.3265	=	263.783	133.452	0.0617	0.9415	=	232.955	136.829
Lhpp	ENSMUSG00000030946	protein_coding	Phospholysine phosphohistidine inorganic pyrophosphate phosphatase	0.5086	0.7538	=	8.4607	7.3951	-1.1558	0.3937	=	23.1212	22.6621	-5.1231	0.2021	=	27.2848	0	-4.4277	0.3709	=	14.4885	0	1.15	0.3278	=	8.4607	11.1746	0.2317	0.786	=	23.1212	30.3803	-5.1231	0.1889	=	27.2848	0	0.3799	0.7081	=	14.4885	7.0621
Lhx2	ENSMUSG00000000247	protein_coding	LIM/homeobox protein Lhx2	-1.1944	0.2077	=	515.851	170.087	-1.1622	0.2091	=	501.43	208.469	-0.3913	0.7053	=	221.455	158.977	0.3756	0.7288	=	185.951	248.118	-0.6603	0.4161	=	515.851	273.142	-0.6813	0.4007	=	501.43	268.701	-1.3671	0.2113	=	221.455	86.0837	0.9242	0.2895	=	185.951	286.842
Lias	ENSMUSG00000029199	protein_coding	Lipoyl synthase, mitochondrial	-2.3295	0.1105	=	64.3252	7.3951	0.1632	0.8523	=	68.3815	67.6165	-2.0743	0.1533	=	113.326	30.33	-7.0345	0.0573	=	92.7212	0	-0.5162	0.5682	=	64.3252	29.8808	-0.6196	0.4572	=	68.3815	37.5164	-7.2316	0.0143	-	113.326	0	-0.6299	0.455	=	92.7212	23.8347
Lifr	ENSMUSG00000054263	protein_coding	Mus musculus leukemia inhibitory factor receptor (Lifr), transcript variant 3, mRNA.	-6.677	0.014	-	71.9162	0	-0.5923	0.4956	=	148.076	95.8979	-7.0783	0.0283	-	92.0589	0	0.8447	0.4983	=	57.954	105.423	-0.7054	0.4579	=	71.9162	37.5757	-0.1869	0.8005	=	148.076	99.6764	-1.0459	0.3914	=	92.0589	48.5401	0.9126	0.2739	=	57.954	48.5523
Lig1	ENSMUSG00000056394	protein_coding	ligase I, DNA, ATP-dependent	1.4029	0.4145	=	4.2304	7.3951	0.3247	0.7773	=	13.6749	11.2386	-5.3739	0.1936	=	34.1941	0	-5.3129	0.2299	=	28.7492	0	2.4883	0.0368	+	4.2304	18.7061	-1.0114	0.3478	=	13.6749	2.4643	-5.3739	0.1807	=	34.1941	0	-2.3056	0.0432	-	28.7492	1.7655
Lig3	ENSMUSG00000020697	protein_coding	ligase III, DNA, ATP-dependent	-6.1294	0.0227	-	48.2735	0	-0.2053	0.84	=	38.4541	22.4772	-6.0588	0.0808	=	47.4006	0	0.4266	0.8033	=	25.4118	35.6738	-1.155	0.269	=	48.2735	18.7878	0.2784	0.7415	=	38.4541	57.0641	-1.0187	0.488	=	47.4006	21.5209	0.5695	0.5421	=	25.4118	15.0071
Lig4	ENSMUSG00000049717	protein_coding	ligase IV, DNA, ATP-dependent	-1.1799	0.3243	=	54.8682	14.7902	0.1785	0.8573	=	29.8995	22.4772	-5.4372	0.142	=	31.5449	0	1.8383	0.3327	=	10.6956	34.0754	-0.3304	0.7111	=	54.8682	37.5757	-1.5656	0.1314	=	29.8995	3.6965	-5.4372	0.1282	=	31.5449	0	0.6169	0.6003	=	10.6956	5.2966
Lima1	ENSMUSG00000023022	protein_coding	LIM domain and actin-binding protein 1	0.3548	0.7653	=	30.9805	54.8914	-5.7511	0.0178	-	37.444	0	-6.4572	0.0506	=	69.4998	0	-6.3649	0.1052	=	58.8387	0	-0.655	0.5485	=	30.9805	11.1746	0.0216	0.9829	=	37.444	53.1107	0.1233	0.9085	=	69.4998	62.2199	-1.3991	0.1448	=	58.8387	7.9449
Limch1	ENSMUSG00000037736	protein_coding	LIM and calponin homology domains-containing protein 1	0.2017	0.8218	=	203.927	195.398	-0.6388	0.4717	=	228.754	123.809	-2.8858	0.0556	=	175.245	19.8721	-0.9158	0.4508	=	198.818	105.423	0.5246	0.506	=	203.927	256.927	-0.7114	0.3651	=	228.754	78.8591	-1.4109	0.2119	=	175.245	62.2199	-0.2935	0.7256	=	198.818	79.4491
Limd1	ENSMUSG00000025239	protein_coding	LIM domain-containing protein 1	0.2547	0.8483	=	19.1591	14.7902	-0.2218	0.8274	=	39.0811	22.4772	0.4569	0.6858	=	53.1984	70.0742	-0.2197	0.8927	=	43.01	35.6738	0.3418	0.7481	=	19.1591	14.8995	-0.1871	0.8238	=	39.0811	14.7861	-1.1593	0.425	=	53.1984	27.0192	-0.0026	0.9994	=	43.01	15.8898
Limd2	ENSMUSG00000040699	protein_coding	Mus musculus LIM domain containing 2 (Limd2), transcript variant 3, mRNA.	-1.084	0.2722	=	146.07	44.3706	-0.7105	0.4277	=	125.728	67.6165	-1.2872	0.3018	=	114.657	39.7442	-0.6382	0.704	=	52.3916	34.0754	-1.4695	0.0907	=	146.07	37.4123	-0.6719	0.388	=	125.728	55.0238	-7.357	0.0132	-	114.657	0	0.4069	0.6378	=	52.3916	30.0141
Limk1	ENSMUSG00000029674	protein_coding	LIM domain kinase 1	-1.342	0.2641	=	101.774	54.8914	-0.4987	0.5829	=	170.243	147.026	-0.5807	0.5735	=	174.672	109.818	0.5379	0.6178	=	118.588	171.975	-0.4321	0.6219	=	101.774	60.0067	-0.3055	0.7008	=	170.243	148.923	-2.9178	0.0364	-	174.672	21.5209	-0.2942	0.7282	=	118.588	42.3729
Limk2	ENSMUSG00000020451	protein_coding	LIM domain kinase 2	-2.1207	0.0653	=	204.299	29.5804	-0.5689	0.5194	=	288.615	191.796	-1.4217	0.2319	=	185.876	70.0742	-0.1934	0.8598	=	197.96	175.172	-0.0954	0.9068	=	204.299	157.507	-0.0362	0.9629	=	288.615	242.055	-0.5273	0.5909	=	185.876	128.767	-0.231	0.782	=	197.96	84.7458
Lims1	ENSMUSG00000019920	protein_coding	Mus musculus LIM and senescent cell antigen-like domains 1 (Lims1), transcript variant 6, mRNA.	-0.4667	0.63	=	136.985	66.5559	-0.3835	0.6794	=	109.734	73.2358	-8.6511	0.0016	-	293.781	0	-2.8273	0.0552	=	253.181	34.0754	-0.4897	0.5586	=	136.985	74.9062	-0.6718	0.4333	=	109.734	66.4077	-3.5922	0.0075	-	293.781	27.0192	-1.341	0.1095	=	253.181	43.2556
Lin28b	ENSMUSG00000063804	protein_coding	B	1.4201	0.1791	=	28.2446	77.0767	-0.0221	0.9854	=	25.7475	16.8579	-1.7625	0.2339	=	97.8227	30.33	-7.411	0.0318	-	123.012	0	0.4259	0.6649	=	28.2446	22.3493	-0.1141	0.9023	=	25.7475	9.8574	1.2262	0.1579	=	97.8227	192.158	-1.3966	0.1196	=	123.012	66.6058
Lin52	ENSMUSG00000085793	protein_coding	lin-52 homolog (C. elegans)	1.4108	0.173	=	25.3822	44.3706	-0.4822	0.6154	=	62.9198	45.1393	0.3513	0.7861	=	31.6183	39.7442	-4.634	0.3645	=	15.8287	0	0.7206	0.4629	=	25.3822	33.7691	-0.8032	0.3433	=	62.9198	34.0768	-5.7166	0.1061	=	31.6183	0	1.2407	0.2061	=	15.8287	15.8898
Lin54	ENSMUSG00000035310	protein_coding	Mus musculus lin-54 homolog (C. elegans) (Lin54), transcript variant 3, mRNA.	-0.3527	0.698	=	190.856	128.842	0.9536	0.2649	=	88.946	174.938	-7.785	0.0102	-	158.41	0	-6.4457	0.1349	=	62.4039	0	-0.0484	0.9503	=	190.856	167.285	-0.2195	0.8023	=	88.946	103.757	-0.1917	0.8414	=	158.41	136.608	0.4419	0.6197	=	62.4039	35.3107
Lin7a	ENSMUSG00000019906	protein_coding	lin-7 homolog A (C. elegans)	-0.1055	0.915	=	85.6037	51.7657	2.3146	0.0046	+	65.163	384.887	-6.4304	0.0697	=	60.0146	0	-5.5665	0.2455	=	33.6547	0	0.0563	0.9438	=	85.6037	59.6798	1.0191	0.211	=	65.163	176.672	-0.4149	0.7454	=	60.0146	43.0418	1.1642	0.201	=	33.6547	30.8969
Lin7c	ENSMUSG00000027162	protein_coding	C	-0.9123	0.3522	=	621.737	312.576	-0.0841	0.9265	=	885.697	823.006	-0.1332	0.8885	=	623.219	547.004	-1.4645	0.1898	=	576.939	209.248	-0.426	0.6146	=	621.737	427.937	-1.2072	0.155	=	885.697	361.112	-1.5953	0.0992	=	623.219	212.167	-0.3855	0.6519	=	576.939	309.617
Lin9	ENSMUSG00000058729	protein_coding	lin-9 DREAM MuvB core complex component	0.0086	0.9945	=	22.8913	14.7902	-1.3431	0.3556	=	26.3676	22.6621	-0.917	0.4526	=	104.732	50.2021	-7.2107	0.0385	-	106.526	0	-0.818	0.5062	=	22.8913	7.4498	-0.7425	0.4461	=	26.3676	6.1609	-0.4356	0.6842	=	104.732	67.7181	-2.5753	0.0087	-	106.526	6.1794
Lingo1	ENSMUSG00000049556	protein_coding	Leucine-rich repeat and immunoglobulin-like domain-containing nogo receptor-interacting protein 1	-0.134	0.884	=	246.603	188.003	-1.5587	0.0911	=	416.328	129.614	-0.8955	0.39	=	244.167	119.233	-1.6642	0.2111	=	219.15	68.1508	-0.9464	0.2765	=	246.603	143.62	-0.8869	0.2473	=	416.328	144.164	-1.8758	0.0936	=	244.167	68.8896	-0.1878	0.8219	=	219.15	100.636
Lingo2	ENSMUSG00000045083	protein_coding	leucine rich repeat and Ig domain containing 2	1.0889	0.2835	=	31.9768	44.3706	0.4677	0.6195	=	38.1197	50.7586	-0.9559	0.531	=	48.9382	19.8721	0.3373	0.8441	=	28.7492	34.0754	-0.301	0.7723	=	31.9768	14.8995	0.2068	0.7926	=	38.1197	19.7148	-6.062	0.0728	=	48.9382	0	0.3263	0.7305	=	28.7492	13.2415
Lingo3	ENSMUSG00000051067	protein_coding	Leucine-rich repeat and immunoglobulin-like domain-containing nogo receptor-interacting protein 3	-4.9402	0.0885	=	21.1518	0	-0.9522	0.4892	=	19.8749	22.6621	1.3072	0.3095	=	19.9494	50.2021	0.581	0.7213	=	22.9591	35.6738	-4.9402	0.0283	-	21.1518	0	-1.5416	0.1556	=	19.8749	2.4643	-4.8097	0.2069	=	19.9494	0	-1.1796	0.2709	=	22.9591	3.5311
Lins1	ENSMUSG00000053091	protein_coding	1	-2.1978	0.1214	=	58.727	7.3951	-1.3094	0.2636	=	43.6649	11.2386	-0.9068	0.5475	=	40.3982	19.8721	-5.8103	0.1745	=	37.6754	0	-0.0156	0.9854	=	58.727	48.832	-1.0345	0.2507	=	43.6649	8.6252	-6.0127	0.0738	=	40.3982	0	-0.4657	0.6212	=	37.6754	10.5932
Lipa	ENSMUSG00000024781	protein_coding	Lysosomal acid lipase/cholesteryl ester hydrolase	-4.6473	0.1159	=	17.4196	0	0.3747	0.7383	=	13.6471	11.2386	-4.6383	0.2885	=	20.635	0	-4.1755	0.4235	=	13.1483	0	-0.3464	0.813	=	17.4196	7.4498	-0.9616	0.3973	=	13.6471	2.4643	-4.6383	0.2744	=	20.635	0	-1.9903	0.1368	=	13.1483	0.8828
Lipe	ENSMUSG00000003123	protein_coding	Hormone-sensitive lipase	-0.5736	0.683	=	18.2894	7.3951	-4.4105	0.0777	=	14.3297	0	-4.109	0.2945	=	7.6683	0	-2.3808	0.689	=	3.5652	0	-0.3145	0.7743	=	18.2894	15.063	-1.9254	0.1006	=	14.3297	1.2322	-4.109	0.2791	=	7.6683	0	0.627	0.6608	=	3.5652	1.7655
Lipg	ENSMUSG00000053846	protein_coding	Endothelial lipase	-4.6287	0.1159	=	16.9215	0	-0.6628	0.6207	=	14.3297	5.6193	-4.0386	0.3132	=	7.2423	0	-3.1692	0.5714	=	4.9054	0	-0.3278	0.813	=	16.9215	7.4498	0.0965	0.9084	=	14.3297	6.1609	-4.0386	0.2978	=	7.2423	0	1.4641	0.1933	=	4.9054	6.1794
Lipo3	ENSMUSG00000024766	protein_coding		-4.434	0.1459	=	14.5572	0	-0.2452	0.8561	=	30.2826	16.8579	-5.4227	0.157	=	33.0825	0	-4.7334	0.3269	=	19.1662	0	-4.434	0.0604	=	14.5572	0	-1.6063	0.1038	=	30.2826	3.6965	-5.4227	0.145	=	33.0825	0	0.0741	0.9379	=	19.1662	7.0621
Lipt2	ENSMUSG00000030725	protein_coding	Putative lipoyltransferase 2, mitochondrial	-3.2664	0.3357	=	5.5983	0	0.338	0.7593	=	13.6679	11.2386	-4.9516	0.2755	=	27.5443	0	-3.1693	0.5714	=	4.9054	0	-3.2664	0.2093	=	5.5983	0	-1.8437	0.1174	=	13.6679	1.2322	-4.9516	0.2614	=	27.5443	0	0.7267	0.5413	=	4.9054	3.5311
Litaf	ENSMUSG00000022500	protein_coding	Lipopolysaccharide-induced tumor necrosis factor-alpha factor homolog	0.712	0.598	=	14.059	14.7902	0.6933	0.4568	=	35.2356	67.8015	-4.9799	0.2039	=	17.7262	0	-6.3386	0.0988	=	55.7291	0	-4.414	0.0746	=	14.059	0	-0.1735	0.8363	=	35.2356	13.5539	-4.9799	0.1886	=	17.7262	0	-0.7072	0.4238	=	55.7291	13.2415
Lix1	ENSMUSG00000047786	protein_coding	Protein limb expression 1 homolog	-1.363	0.2256	=	120.435	29.5804	0.3387	0.6869	=	192.487	265.587	-1.3007	0.3161	=	112.341	39.7442	-0.0643	0.9584	=	109.662	103.825	0.0298	0.9703	=	120.435	93.5306	0.0168	0.9812	=	192.487	143.316	-0.3742	0.7244	=	112.341	84.9123	0.2935	0.728	=	109.662	86.2762
Lix1l	ENSMUSG00000049288	protein_coding	limb and CNS expressed 1 like	-2.1955	0.1455	=	58.727	7.3951	-0.3612	0.6673	=	136.247	90.0936	0.1178	0.9074	=	109.712	120.276	-7.0756	0.0599	=	94.2892	0	-0.2809	0.7635	=	58.727	37.494	-0.6346	0.4038	=	136.247	59.6956	-7.2985	0.0142	-	109.712	0	-0.538	0.5274	=	94.2892	26.483
Llgl1	ENSMUSG00000020536	protein_coding	Lethal(2) giant larvae protein homolog 1	-0.7878	0.4279	=	118.822	44.3706	-0.8102	0.387	=	108.027	56.3779	-0.5007	0.6631	=	104.526	70.0742	-6.8942	0.0762	=	84.2505	0	-0.1326	0.8678	=	118.822	86.2443	-0.9054	0.2683	=	108.027	43.6773	-2.1187	0.1414	=	104.526	27.0192	-0.1635	0.8485	=	84.2505	30.8969
Llph	ENSMUSG00000020224	protein_coding	LLP homolog, long-term synaptic facilitation	-1.5045	0.3082	=	35.0842	7.3951	0.2906	0.7463	=	49.2658	56.3779	-6.3984	0.0522	=	61.3858	0	-4.8685	0.3176	=	19.3939	0	-1.3966	0.2285	=	35.0842	7.4498	-1.6506	0.081	=	49.2658	6.1609	-6.3984	0.0433	-	61.3858	0	0.6759	0.4893	=	19.3939	12.3588
Lman1	ENSMUSG00000041891	protein_coding	Protein ERGIC-53	0.777	0.4526	=	53.5002	142.489	0.0487	0.9597	=	40.342	28.0965	0.4516	0.6552	=	89.1896	99.3604	-1.5952	0.2921	=	109.864	34.0754	0.6724	0.426	=	53.5002	71.3448	-0.2072	0.8101	=	40.342	14.7861	-6.89	0.0268	-	89.1896	0	-1.0443	0.2235	=	109.864	20.3037
Lman2	ENSMUSG00000021484	protein_coding	Vesicular integral-membrane protein VIP36	0.2631	0.7843	=	81.9898	66.5559	0.1824	0.8336	=	112.402	129.799	-2.7593	0.0573	=	167.19	19.8721	-2.2069	0.1445	=	163.823	34.0754	-0.6149	0.5117	=	81.9898	48.9138	0.1772	0.822	=	112.402	128.914	-0.8238	0.4202	=	167.19	101.407	-1.2826	0.1381	=	163.823	27.3658
Lman2l	ENSMUSG00000001143	protein_coding	VIP36-like protein	-0.5695	0.6128	=	70.0501	29.5804	0.271	0.7529	=	105.582	129.799	0.6617	0.4967	=	100.599	139.105	-7.7258	0.0258	-	151.104	0	0.073	0.9333	=	70.0501	56.2001	0.6408	0.3894	=	105.582	135.961	-1.1148	0.3678	=	100.599	47.3687	-0.9634	0.2547	=	151.104	31.7797
Lmbr1	ENSMUSG00000010721	protein_coding	Limb region 1 protein	-0.4004	0.6934	=	100.161	77.0767	-0.5894	0.5054	=	126.515	73.2358	0.592	0.5687	=	69.4604	99.3604	-6.5144	0.1166	=	63.9719	0	-0.2585	0.7536	=	100.161	55.955	-0.2469	0.7427	=	126.515	71.042	-1.7135	0.2494	=	69.4604	20.3495	0.7274	0.3831	=	63.9719	46.7867
Lmbr1l	ENSMUSG00000022999	protein_coding	Protein LMBR1L	0.0763	0.9518	=	22.5198	14.7902	-1.7728	0.1923	=	31.6062	5.6193	-5.9208	0.0848	=	43.9925	0	-5.8296	0.1577	=	40.785	0	-0.674	0.5719	=	22.5198	11.2564	-0.7974	0.4017	=	31.6062	26.4269	-5.9208	0.0736	=	43.9925	0	-0.3851	0.7275	=	40.785	11.476
Lmbrd1	ENSMUSG00000073725	protein_coding	Probable lysosomal cobalamin transporter	-1.03	0.3362	=	130.888	69.6816	-0.2551	0.7852	=	91.2379	67.6165	-1.1281	0.293	=	208.999	79.4883	-1.5896	0.2104	=	214.165	69.7492	0.0767	0.9218	=	130.888	100.817	-0.2624	0.7484	=	91.2379	53.7916	-2.1306	0.0717	=	208.999	47.3687	-1.3382	0.1149	=	214.165	35.3107
Lmbrd2	ENSMUSG00000039704	protein_coding	LMBR1 domain-containing protein 2	-0.6649	0.5014	=	224.209	146.758	-0.7062	0.4253	=	260.868	135.048	-1.665	0.1169	=	399.732	130.734	-8.9491	0.0036	-	350.58	0	-1.4907	0.091	=	224.209	56.0367	-0.9821	0.2286	=	260.868	102.141	-4.0633	0.0026	-	399.732	27.0192	-0.9993	0.2259	=	350.58	87.3941
Lmf1	ENSMUSG00000002279	protein_coding	Lipase maturation factor 1	-4.6289	0.1211	=	16.9215	0	1.0483	0.3329	=	13.3475	33.9007	-5.4094	0.1388	=	31.1189	0	0.4846	0.7628	=	26.2965	34.0754	-1.1461	0.4069	=	16.9215	7.5315	0.4166	0.6607	=	13.3475	26.6838	-5.4094	0.1275	=	31.1189	0	-0.9769	0.3457	=	26.2965	4.4138
Lmf2	ENSMUSG00000022614	protein_coding	Lipase maturation factor 2	-0.4303	0.6927	=	47.9019	22.1853	-5.3997	0.0248	-	29.2934	0	-5.4499	0.1313	=	30.0073	0	-4.0994	0.426	=	10.9233	0	-1.2714	0.2064	=	47.9019	11.1746	-1.1851	0.22	=	29.2934	4.9287	-5.4499	0.1179	=	30.0073	0	-1.9148	0.1813	=	10.9233	0.8828
Lmln	ENSMUSG00000022802	protein_coding	Leishmanolysin-like peptidase	-0.782	0.616	=	22.1482	7.3951	0.1245	0.8954	=	37.4788	28.0965	0.3936	0.7254	=	58.9227	59.6163	-3.727	0.5021	=	8.4706	0	-0.5986	0.626	=	22.1482	11.2564	0.054	0.9435	=	37.4788	17.2504	-6.2353	0.0541	=	58.9227	0	2.1417	0.0447	+	8.4706	15.8898
Lmna	ENSMUSG00000028063	protein_coding	Prelamin-A/C Lamin-A/C	-0.8415	0.5848	=	22.0216	7.3951	-0.3771	0.8022	=	11.4108	5.6193	-6.3139	0.0571	=	63.702	0	-6.8333	0.0569	=	81.5701	0	-0.13	0.9071	=	22.0216	14.9812	0.3803	0.6943	=	11.4108	6.1609	-1.2739	0.3745	=	63.702	21.5209	-2.137	0.0369	-	81.5701	56.8953
Lmnb1	ENSMUSG00000024590	protein_coding	Lamin-B1	-0.0916	0.9238	=	92.5699	84.4718	-1.0984	0.3171	=	60.6348	33.9007	-1.4854	0.3272	=	69.7396	19.8721	-1.63	0.2794	=	110.547	34.0754	-1.5681	0.1112	=	92.5699	51.2415	-0.5458	0.5177	=	60.6348	36.2843	-1.5348	0.2978	=	69.7396	27.0192	-2.3067	0.0166	-	110.547	7.9449
Lmnb2	ENSMUSG00000062075	protein_coding	Lamin-B2	-5.9397	0.0303	-	42.1771	0	-0.8934	0.5426	=	19.2062	22.6621	-1.8831	0.1824	=	97.4701	19.8721	-0.5724	0.7153	=	53.9333	35.6738	-0.5964	0.5494	=	42.1771	22.5127	0.4535	0.6018	=	19.2062	11.0896	-6.9887	0.0165	-	97.4701	0	-1.4181	0.1469	=	53.9333	7.0621
Lmo1	ENSMUSG00000036111	protein_coding	Rhombotin-1	0.7004	0.5146	=	35.2109	36.9755	-0.9538	0.3264	=	80.8024	28.0965	-0.9603	0.4382	=	96.7648	50.2021	-6.911	0.0676	=	84.4783	0	0.7526	0.3997	=	35.2109	37.2488	-0.3485	0.6646	=	80.8024	64.2002	-7.0761	0.0191	-	96.7648	0	-0.1787	0.8294	=	84.4783	30.8969
Lmo3	ENSMUSG00000030226	protein_coding	Mus musculus LIM domain only 3 (Lmo3), transcript variant 2, mRNA.	-0.3805	0.6859	=	259.657	147.902	-0.9928	0.2648	=	488.917	219.522	-1.1402	0.2991	=	241.424	99.3604	-1.2722	0.3019	=	251.718	107.021	-0.4225	0.6182	=	259.657	192.125	-1.0379	0.1917	=	488.917	178.792	-1.4682	0.1723	=	241.424	88.0676	0.3214	0.7075	=	251.718	294.288
Lmo4	ENSMUSG00000028266	protein_coding	LIM domain transcription factor LMO4	-0.4066	0.6639	=	377.389	221.853	0.2358	0.7913	=	435.062	501.782	-0.7884	0.4726	=	242.835	140.148	-0.6254	0.584	=	269.947	176.771	-0.1154	0.8892	=	377.389	291.685	-0.1998	0.8111	=	435.062	380.991	0.2254	0.8072	=	242.835	282.568	0.398	0.6449	=	269.947	269.422
Lmo7	ENSMUSG00000033060	protein_coding	Mus musculus LIM domain only 7 (Lmo7), transcript variant 2, mRNA.	-1.4171	0.1784	=	171.951	69.6816	-0.2088	0.8034	=	191.825	169.319	-2.0062	0.187	=	91.0941	30.33	0.4386	0.7242	=	75.3508	105.423	-1.5099	0.0834	=	171.951	44.9437	-0.5341	0.4747	=	191.825	86.8034	-7.1647	0.0212	-	91.0941	0	0.1697	0.8421	=	75.3508	37.0763
Lmtk2	ENSMUSG00000038970	protein_coding	Serine/threonine-protein kinase LMTK2	-0.7734	0.4237	=	186.381	73.951	-0.7195	0.4241	=	185.715	95.7129	-3.3725	0.02	-	265.419	30.33	-1.5141	0.1941	=	300.667	103.825	-0.5107	0.5296	=	186.381	97.1738	-0.1946	0.8041	=	185.715	134.985	-3.4733	0.0115	-	265.419	27.0192	-1.2294	0.1557	=	300.667	107.228
Lmtk3	ENSMUSG00000062044	protein_coding	lemur tyrosine kinase 3	-1.5085	0.1816	=	102.272	22.1853	-0.1017	0.917	=	52.763	33.7157	-0.4854	0.708	=	71.2772	50.2021	-6.7143	0.0894	=	72.6703	0	-0.1742	0.8272	=	102.272	63.4864	-0.0171	0.9844	=	52.763	41.4699	0.7409	0.4598	=	71.2772	117.43	-0.5065	0.5751	=	72.6703	48.3172
Lnpep	ENSMUSG00000023845	protein_coding	Leucyl-cystinyl aminopeptidase	-2.2451	0.0876	=	116.458	14.7902	-0.0665	0.9367	=	215.88	174.383	-8.9528	0.0008	-	357.63	0	-8.3618	0.0106	-	235.329	0	-0.0382	0.9645	=	116.458	93.8575	-0.7932	0.3061	=	215.88	67.7695	-1.6496	0.089	=	357.63	104.09	-0.5357	0.5192	=	235.329	120.455
Lnpk	ENSMUSG00000009207	protein_coding	lunapark, ER junction formation factor	-0.0377	0.9666	=	240.633	256.541	-0.2889	0.7435	=	154.945	106.951	-1.0756	0.3291	=	205.664	89.9463	0.5701	0.5746	=	164.708	241.725	-1.328	0.1097	=	240.633	67.2113	-0.5178	0.5238	=	154.945	87.3546	-2.1363	0.0774	=	205.664	41.8704	-0.1548	0.8549	=	164.708	113.392
Lnx2	ENSMUSG00000016520	protein_coding	Ligand of Numb protein X 2	-6.4629	0.0112	-	62.0876	0	-0.7869	0.4557	=	44.2989	16.8579	-5.6625	0.1155	=	33.8415	0	-4.9317	0.3006	=	21.6189	0	-1.1859	0.2156	=	62.0876	18.7061	-2.1479	0.0366	-	44.2989	3.6965	-5.6625	0.1026	=	33.8415	0	-0.3006	0.7776	=	21.6189	6.1794
Lonp1	ENSMUSG00000041168	protein_coding	Lon protease homolog, mitochondrial	-0.0341	0.9809	=	24.3858	14.7902	-0.4102	0.6812	=	59.4087	45.1393	-2.7006	0.0557	=	169.453	19.8721	-8.2408	0.0082	-	215.733	0	0.4068	0.7002	=	24.3858	22.431	0.2926	0.7128	=	59.4087	69.3858	-1.7759	0.1254	=	169.453	48.5401	-2.6849	0.0033	-	215.733	12.3588
Lonp2	ENSMUSG00000047866	protein_coding	Lon protease homolog 2, peroxisomal	0.3027	0.7469	=	72.2878	59.1608	0.5678	0.5052	=	57.9251	61.8122	-7.4406	0.0134	-	130.553	0	-6.3452	0.1265	=	57.7263	0	0.2609	0.7497	=	72.2878	67.4565	-1.0923	0.2182	=	57.9251	11.0896	-2.4002	0.0823	=	130.553	21.5209	-0.5355	0.5583	=	57.7263	15.0071
Lonrf1	ENSMUSG00000039633	protein_coding	LON peptidase N-terminal domain and ring finger 1	-1.3708	0.2318	=	93.5662	22.1853	0.6085	0.4724	=	100.301	180.927	-1.1483	0.3577	=	103.488	39.7442	-6.2402	0.1464	=	53.0486	0	-0.3953	0.635	=	93.5662	44.6986	0.0154	0.9841	=	100.301	99.5092	-7.2183	0.0166	-	103.488	0	0.5606	0.5145	=	53.0486	32.6624
Lonrf2	ENSMUSG00000048814	protein_coding	LON peptidase N-terminal domain and ring finger 2	-1.0721	0.2608	=	230.433	73.951	-0.8592	0.347	=	205.096	118.56	-2.685	0.0721	=	150.776	19.8721	-0.8159	0.546	=	124.151	71.3476	-0.7115	0.3669	=	230.433	100.735	-0.1962	0.8038	=	205.096	185.721	-2.7316	0.0565	=	150.776	27.0192	0.4529	0.598	=	124.151	151.131
Lpar2	ENSMUSG00000031861	protein_coding	lysophosphatidic acid receptor 2	-6.2036	0.0188	-	51.136	0	-1.4484	0.3048	=	28.0533	22.6621	-5.8234	0.1001	=	37.2496	0	-0.8486	0.5763	=	62.8594	34.0754	-0.9264	0.3426	=	51.136	18.7061	0.0271	0.9716	=	28.0533	12.3217	-5.8234	0.0879	=	37.2496	0	-1.8659	0.0567	=	62.8594	6.1794
Lpcat1	ENSMUSG00000021608	protein_coding	Lysophosphatidylcholine acyltransferase 1	-1.3324	0.2959	=	61.4628	14.7902	-1.0775	0.2555	=	113.259	50.7586	-7.0998	0.0251	-	90.4283	0	-5.5905	0.2364	=	34.7671	0	0.9396	0.2431	=	61.4628	93.6941	0.0304	0.9685	=	113.259	122.753	-1.0676	0.3728	=	90.4283	48.5401	0.5529	0.5529	=	34.7671	19.4209
Lpcat3	ENSMUSG00000004270	protein_coding	Lysophospholipid acyltransferase 5	-0.219	0.8659	=	28.7428	14.7902	-0.5273	0.6611	=	28.3112	28.2814	1.0618	0.2898	=	61.3124	99.3604	-0.5391	0.7303	=	51.7084	34.0754	-1.8633	0.1781	=	28.7428	7.5315	-0.6085	0.5134	=	28.3112	7.393	-1.2391	0.391	=	61.3124	20.3495	-2.0226	0.0663	=	51.7084	34.1929
Lpcat4	ENSMUSG00000027134	protein_coding	Lysophospholipid acyltransferase LPCAT4	-1.156	0.2994	=	80.377	22.1853	-0.3368	0.7294	=	52.1568	28.0965	0.6617	0.5372	=	63.1829	79.4883	-5.9454	0.168	=	42.353	0	-0.4619	0.5846	=	80.377	41.1371	-0.0103	0.9907	=	52.1568	41.213	-6.3697	0.0536	=	63.1829	0	-0.975	0.3222	=	42.353	7.9449
Lpgat1	ENSMUSG00000026623	protein_coding	Acyl-CoA:lysophosphatidylglycerol acyltransferase 1	-0.6683	0.5023	=	290.029	176.339	-0.2237	0.8019	=	466.73	400.635	-1.4387	0.181	=	397.058	150.606	-3.2588	0.0343	-	341.023	35.6738	-0.7203	0.4014	=	290.029	146.333	-0.4106	0.6087	=	466.73	298.735	-2.5542	0.0234	-	397.058	64.5628	-0.6447	0.4503	=	341.023	118.291
Lpin1	ENSMUSG00000020593	protein_coding	Mus musculus lipin 1 (Lpin1), transcript variant 4, mRNA.	-0.4394	0.6607	=	93.5662	44.3706	-0.1508	0.8698	=	76.8108	61.9972	-1.2369	0.3209	=	113.732	39.7442	-7.0978	0.0585	=	98.2835	0	-0.2539	0.7585	=	93.5662	52.2301	0.3653	0.6406	=	76.8108	97.7633	-1.2745	0.2886	=	113.732	48.5401	-0.6031	0.482	=	98.2835	25.6003
Lpin2	ENSMUSG00000024052	protein_coding	Mus musculus lipin 2 (Lpin2), transcript variant 3, mRNA.	-0.4735	0.6399	=	115.959	109.783	-1.6848	0.1308	=	101.332	50.9436	-7.2443	0.0219	-	105.192	0	-0.7436	0.6564	=	59.0665	34.0754	-0.9455	0.2739	=	115.959	44.9437	-0.0436	0.9554	=	101.332	65.8564	0.5301	0.561	=	105.192	143.618	0.873	0.3179	=	59.0665	98.3999
Lpl	ENSMUSG00000015568	protein_coding	lipoprotein lipase	-1.124	0.4601	=	27.7465	7.3951	-1.5772	0.1711	=	53.3204	11.2386	2.6347	0.0087	+	15.3366	119.233	0.3925	0.8172	=	26.5243	34.0754	-0.3415	0.7561	=	27.7465	18.7878	-0.8484	0.3168	=	53.3204	12.3217	0.1069	0.9495	=	15.3366	27.0192	0.7492	0.4144	=	26.5243	17.6554
Lpp	ENSMUSG00000033306	protein_coding	Lipoma-preferred partner homolog	-0.8272	0.4141	=	103.395	36.9755	-0.2534	0.7911	=	75.4594	84.8443	-2.195	0.1305	=	118.698	19.8721	-6.3451	0.1279	=	57.7263	0	-2.8235	0.0112	-	103.395	11.2564	-0.2911	0.7091	=	75.4594	28.34	-7.3026	0.0132	-	118.698	0	0.5811	0.4973	=	57.7263	62.4415
Lrba	ENSMUSG00000028080	protein_coding	LPS responsive beige-like anchor protein	0.561	0.5559	=	87.9679	114.052	1.0877	0.2413	=	45.8803	95.8979	0.7789	0.413	=	123.643	178.849	-1.1534	0.3768	=	158.007	68.1508	1.0261	0.208	=	87.9679	180.951	0.343	0.6989	=	45.8803	61.479	-0.7507	0.5094	=	123.643	74.3878	-0.8973	0.3391	=	158.007	114.055
Lrch1	ENSMUSG00000068015	protein_coding	Leucine-rich repeat and calponin homology domain-containing protein 1	-0.2256	0.8128	=	111.856	117.178	-1.2872	0.2363	=	63.7559	16.8579	-6.3316	0.0696	=	51.3081	0	-5.7144	0.2094	=	35.2227	0	-0.106	0.8911	=	111.856	74.7428	0.0795	0.9173	=	63.7559	48.606	-1.2961	0.3846	=	51.3081	20.3495	0.1689	0.8538	=	35.2227	15.8898
Lrch2	ENSMUSG00000031290	protein_coding	Leucine-rich repeat and calponin homology domain-containing protein 2	-1.0186	0.306	=	180.909	59.1608	0.7811	0.3534	=	145.234	253.978	0.6944	0.508	=	93.9295	181.98	2.104	0.0627	=	45.2613	207.649	0.1593	0.8374	=	180.909	157.017	-0.1287	0.8711	=	145.234	102.398	-1.0931	0.3927	=	93.9295	47.3687	1.7498	0.0491	+	45.2613	102.166
Lrch3	ENSMUSG00000022801	protein_coding	Leucine-rich repeat and calponin homology domain-containing protein 3	0.1547	0.8655	=	428.01	477.25	0.1519	0.8691	=	174.486	174.568	-0.3691	0.7176	=	277.94	210.223	-1.5964	0.2454	=	212.624	68.1508	0.1446	0.8576	=	428.01	421.558	0.2183	0.8021	=	174.486	211.378	-1.0325	0.309	=	277.94	131.109	-0.2662	0.766	=	212.624	111.876
Lrfn1	ENSMUSG00000030600	protein_coding	Leucine-rich repeat and fibronectin type III domain-containing protein 1	-3.483	0.005	-	276.468	14.7902	-0.9648	0.2793	=	220.958	107.136	-2.5265	0.0907	=	129.955	19.8721	-7.4647	0.0431	-	122.609	0	-0.6314	0.4105	=	276.468	142.363	-0.4197	0.5819	=	220.958	136.474	-7.6327	0.0096	-	129.955	0	-1.0705	0.2361	=	122.609	23.8347
Lrfn2	ENSMUSG00000040490	protein_coding	Leucine-rich repeat and fibronectin type-III domain-containing protein 2	1.1364	0.2977	=	20.6537	29.5804	-1.6503	0.223	=	29.2865	5.6193	-5.0758	0.1796	=	17.0407	0	-3.7268	0.4882	=	8.4706	0	0.5587	0.6357	=	20.6537	30.1259	-0.1407	0.8707	=	29.2865	11.0896	1.5087	0.2323	=	17.0407	63.3913	0.4596	0.6983	=	8.4706	4.4138
Lrfn3	ENSMUSG00000036957	protein_coding	Leucine-rich repeat and fibronectin type-III domain-containing protein 3	-0.0266	0.9779	=	101.402	66.5559	-1.4156	0.1259	=	152.388	39.335	-7.0866	0.0272	-	84.8703	0	-6.7393	0.0901	=	72.0133	0	-0.948	0.2828	=	101.402	37.4123	-0.6571	0.3831	=	152.388	64.6243	-2.0462	0.1536	=	84.8703	21.5209	0.2473	0.7643	=	72.0133	37.959
Lrfn4	ENSMUSG00000045045	protein_coding	Leucine-rich repeat and fibronectin type-III domain-containing protein 4	-1.0617	0.3219	=	98.6663	29.5804	-1.2449	0.1876	=	117.055	33.7157	-0.4907	0.6635	=	91.0207	59.6163	0.4184	0.7629	=	49.9389	69.7492	-0.3145	0.7032	=	98.6663	59.925	-1.1047	0.1644	=	117.055	24.6435	-2.0889	0.1414	=	91.0207	20.3495	0.2764	0.75	=	49.9389	25.6003
Lrfn5	ENSMUSG00000035653	protein_coding	Leucine-rich repeat and fibronectin type-III domain-containing protein 5	-0.7102	0.4464	=	346.755	198.524	-0.2508	0.7742	=	300.646	248.174	-1.0271	0.3646	=	178.707	79.4883	-0.9837	0.4758	=	137.326	71.3476	-0.4941	0.5348	=	346.755	215.708	-0.8155	0.3082	=	300.646	128.273	-0.7282	0.4782	=	178.707	110.76	0.3048	0.7202	=	137.326	86.5113
Lrif1	ENSMUSG00000056260	protein_coding	Ligand-dependent nuclear receptor-interacting factor 1	0.1787	0.8438	=	96.6736	73.951	-0.5869	0.5082	=	107.518	50.5736	-7.4394	0.0149	-	125.587	0	-6.5714	0.1064	=	66.4246	0	0.1337	0.8642	=	96.6736	74.6611	-1.2572	0.1267	=	107.518	19.7148	-2.4039	0.0859	=	125.587	20.3495	0.0078	0.9911	=	66.4246	27.3658
Lrig1	ENSMUSG00000030029	protein_coding	Leucine-rich repeats and immunoglobulin-like domains protein 1	1.1579	0.2881	=	25.8804	36.9755	1.5962	0.065	=	31.6201	95.8979	0.6486	0.5202	=	83.6514	120.276	-6.5224	0.0989	=	65.9691	0	1.7806	0.0442	+	25.8804	71.2631	0.2129	0.7953	=	31.6201	16.0182	-6.7678	0.03	-	83.6514	0	-1.5516	0.1094	=	65.9691	7.9449
Lrig2	ENSMUSG00000032913	protein_coding	leucine-rich repeats and immunoglobulin-like domains 2	-0.5868	0.5253	=	207.28	96.1363	0.1136	0.8913	=	164.51	140.482	-0.1637	0.8729	=	180.49	181.98	-7.3138	0.0551	=	113	0	-0.1762	0.8229	=	207.28	149.976	-0.1857	0.8146	=	164.51	123.896	-1.9695	0.1058	=	180.49	41.8704	0.0804	0.9235	=	113	53.8489
Lrp1	ENSMUSG00000040249	protein_coding	LDL receptor related protein 1	-1.2307	0.2468	=	300.846	114.052	0.1613	0.8575	=	591.456	648.253	0.17	0.8618	=	311.443	338.869	-0.8985	0.434	=	323.25	173.574	-0.2577	0.7646	=	300.846	209.737	-0.2235	0.7855	=	591.456	454.719	-0.1335	0.8857	=	311.443	280.584	0.4484	0.6005	=	323.25	323.491
Lrp10	ENSMUSG00000022175	protein_coding	Low-density lipoprotein receptor-related protein 10	-0.628	0.683	=	19.7839	7.3951	-5.2641	0.0273	-	26.3884	0	-5.3969	0.1298	=	29.1553	0	-4.4277	0.3709	=	14.4885	0	0.0133	0.9876	=	19.7839	11.1746	-1.0483	0.2671	=	26.3884	4.9287	-5.3969	0.1166	=	29.1553	0	0.2034	0.8433	=	14.4885	6.1794
Lrp11	ENSMUSG00000019796	protein_coding	Low-density lipoprotein receptor-related protein 11	-0.5805	0.5828	=	117.454	51.7657	-0.4501	0.6028	=	266.699	174.568	-1.5592	0.1398	=	338.733	99.3604	-1.4168	0.2337	=	282.841	107.021	-0.0901	0.9175	=	117.454	82.2743	-0.3131	0.6841	=	266.699	159.077	-2.2905	0.0357	-	338.733	68.8896	-0.6648	0.4174	=	282.841	89.1596
Lrp12	ENSMUSG00000022305	protein_coding	Mus musculus low density lipoprotein-related protein 12 (Lrp12), transcript variant 2, mRNA.	-3.1317	0.0254	-	113.35	7.3951	-1.1499	0.2632	=	82.112	39.52	-0.7962	0.5267	=	81.6681	39.7442	-7.137	0.0522	=	99.8515	0	-1.0984	0.2019	=	113.35	37.4123	-1.2318	0.1458	=	82.112	14.7861	-0.2803	0.7989	=	81.6681	63.3913	-0.5559	0.5055	=	99.8515	27.3658
Lrp1b	ENSMUSG00000049252	protein_coding	LDL receptor related protein 1B	0.982	0.3026	=	71.5447	146.758	-0.1193	0.8878	=	146.467	123.994	0.6835	0.5463	=	53.2717	79.4883	1.7749	0.1469	=	39.9003	139.498	0.9855	0.2403	=	71.5447	172.185	-1.2037	0.1349	=	146.467	29.5721	0.9529	0.3592	=	53.2717	102.919	1.7044	0.054	=	39.9003	85.3935
Lrp2	ENSMUSG00000027070	protein_coding	low density lipoprotein receptor-related protein 2	1.2014	0.2957	=	15.5535	22.1853	2.0582	0.0187	+	14.3158	56.3779	-3.528	0.508	=	12.7071	0	-2.3334	0.689	=	2.4527	0	-4.4736	0.0552	=	15.5535	0	0.1165	0.8932	=	14.3158	6.1609	-3.528	0.4955	=	12.7071	0	2.475	0.0509	=	2.4527	7.0621
Lrp3	ENSMUSG00000001802	protein_coding	LDL receptor related protein 3	-1.1035	0.279	=	147.311	44.3706	-1.7976	0.0685	=	186.6	50.7586	-0.8609	0.4546	=	115.118	59.6163	-7.256	0.054	=	105.668	0	-1.1626	0.1801	=	147.311	48.6686	0.1659	0.8251	=	186.6	203.433	-0.8906	0.4193	=	115.118	68.8896	-0.2211	0.7947	=	105.668	39.7246
Lrp4	ENSMUSG00000027253	protein_coding	Low-density lipoprotein receptor-related protein 4	-1.6022	0.2724	=	39.0696	7.3951	-0.3957	0.7447	=	23.3999	11.2386	1.9959	0.1059	=	23.4506	80.5322	-4.6659	0.347	=	16.9412	0	0.3746	0.6705	=	39.0696	33.6057	0.5615	0.4974	=	23.3999	14.7861	0.3329	0.835	=	23.4506	27.0192	0.7799	0.4345	=	16.9412	11.476
Lrp5	ENSMUSG00000024913	protein_coding	Low-density lipoprotein receptor-related protein 5	-4.4139	0.1614	=	14.059	0	0.0687	0.9528	=	16.5938	11.2386	-5.9382	0.1706	=	51.6805	0	-0.0745	0.9996	=	38.3323	35.6738	1.3852	0.165	=	14.059	26.1559	0.3547	0.7064	=	16.5938	27.916	-0.9038	0.9903	=	51.6805	20.3495	-0.923	0.3437	=	38.3323	7.0621
Lrp6	ENSMUSG00000030201	protein_coding	LDL receptor related protein 6	-0.7627	0.4281	=	300.964	151.028	-0.1672	0.8529	=	248.774	214.273	-0.134	0.892	=	264.88	240.553	-0.1274	0.9101	=	191.46	175.172	-0.217	0.7897	=	300.964	217.432	0.2611	0.7484	=	248.774	286.116	-0.5835	0.5403	=	264.88	166.31	0.0942	0.9158	=	191.46	188.84
Lrp8	ENSMUSG00000028613	protein_coding	Low-density lipoprotein receptor-related protein 8	-1.8162	0.0825	=	486.974	121.447	-0.1402	0.8775	=	624.65	593.54	-2.2429	0.0548	=	427.599	79.4883	-0.4247	0.6947	=	328.356	246.52	-0.7774	0.3602	=	486.974	271.002	-0.5703	0.4843	=	624.65	366.337	-1.1188	0.2412	=	427.599	191.345	0.0771	0.9292	=	328.356	280.648
Lrpap1	ENSMUSG00000029103	protein_coding	low density lipoprotein receptor-related protein associated protein 1	0.2372	0.8227	=	53.9984	69.6816	0.152	0.868	=	71.7322	96.0829	-0.1143	0.9287	=	48.0665	60.6601	-7.0363	0.0585	=	91.8364	0	0.2396	0.7863	=	53.9984	52.5569	0.2908	0.7032	=	71.7322	76.2651	-0.2657	0.8316	=	48.0665	41.8704	-1.2265	0.1687	=	91.8364	15.0071
Lrpprc	ENSMUSG00000024120	protein_coding	Leucine-rich PPR motif-containing protein, mitochondrial	-2.5567	0.0772	=	75.0236	7.3951	-1.5979	0.1861	=	59.5691	28.2814	-2.4611	0.0837	=	148.725	30.33	-7.7738	0.0192	-	156.01	0	-0.8353	0.3656	=	75.0236	33.7691	-0.6664	0.4277	=	59.5691	16.0182	-7.6182	0.0067	-	148.725	0	-1.4662	0.0819	=	156.01	22.0692
Lrrc14	ENSMUSG00000033728	protein_coding	Mus musculus leucine rich repeat containing 14 (Lrrc14), transcript variant 4, mRNA.	-0.9889	0.5173	=	24.884	7.3951	-0.2726	0.7864	=	40.3908	22.4772	-6.4517	0.0475	-	67.9622	0	-5.9445	0.1496	=	42.353	0	-0.8053	0.5029	=	24.884	11.2564	-0.3495	0.6771	=	40.3908	13.5539	-6.4517	0.0392	-	67.9622	0	-1.1367	0.2453	=	42.353	7.0621
Lrrc20	ENSMUSG00000037151	protein_coding	Leucine-rich repeat-containing protein 20	0.2195	0.8639	=	20.1555	14.7902	-1.4508	0.1975	=	47.9422	11.2386	-5.2831	0.1543	=	21.9864	0	-4.932	0.2914	=	21.6189	0	-0.4503	0.7061	=	20.1555	15.063	-1.1793	0.1772	=	47.9422	8.6252	-5.2831	0.14	=	21.9864	0	-1.4115	0.2256	=	21.6189	2.6483
Lrrc28	ENSMUSG00000030556	protein_coding	Leucine-rich repeat-containing protein 28	1.4167	0.098	=	78.7558	198.524	0.0601	0.9432	=	94.7838	84.4743	0.5639	0.6057	=	61.699	121.32	-6.0706	0.1678	=	45.0335	0	-0.7006	0.4438	=	78.7558	58.6096	-0.0277	0.972	=	94.7838	78.9863	-1.5726	0.2897	=	61.699	27.0192	0.4244	0.6295	=	45.0335	25.6003
Lrrc3	ENSMUSG00000051652	protein_coding	Leucine-rich repeat-containing protein 3	-0.2814	0.8094	=	43.1734	22.1853	-2.3297	0.0421	-	89.6148	11.2386	-6.5218	0.0508	=	59.662	0	-5.5478	0.2281	=	35.6519	0	-5.962	0.0069	-	43.1734	0	-0.6087	0.4266	=	89.6148	27.1078	-1.4864	0.3035	=	59.662	20.3495	0.0051	0.9926	=	35.6519	12.3588
Lrrc3b	ENSMUSG00000045201	protein_coding	leucine rich repeat containing 3B	1.4839	0.2221	=	11.6947	22.1853	-1.8489	0.1639	=	33.2502	5.6193	-5.0135	0.1859	=	16.1886	0	-3.2582	0.5714	=	7.1304	0	1.8465	0.0672	=	11.6947	41.3823	-0.2054	0.8569	=	33.2502	12.3217	-5.0135	0.171	=	16.1886	0	1.9673	0.0862	=	7.1304	9.7105
Lrrc4	ENSMUSG00000049939	protein_coding	Leucine-rich repeat-containing protein 4	-1.5574	0.1709	=	106.131	22.1853	-0.8419	0.3518	=	115.097	44.9543	-1.9755	0.1827	=	88.4646	19.8721	-6.6245	0.1007	=	65.9954	0	-0.863	0.3161	=	106.131	41.1371	0.1307	0.8538	=	115.097	67.7695	-2.0425	0.154	=	88.4646	21.5209	0.107	0.898	=	65.9954	30.8969
Lrrc40	ENSMUSG00000063052	protein_coding	leucine-rich repeat-containing protein 40 isoform b	-0.9352	0.4178	=	75.8934	54.8914	-0.1508	0.8646	=	91.4958	84.6593	-6.8506	0.0371	-	84.1508	0	1.1574	0.2727	=	78.2327	171.975	-3.3707	0.0098	-	75.8934	3.7249	-0.7195	0.3852	=	91.4958	60.2468	-0.2326	0.8339	=	84.1508	74.3878	-0.2064	0.8082	=	78.2327	27.3658
Lrrc41	ENSMUSG00000028703	protein_coding	Leucine-rich repeat-containing protein 41	-1.452	0.3317	=	34.2145	7.3951	-1.1181	0.3448	=	38.4123	11.2386	-5.5369	0.1396	=	29.7478	0	0.6659	0.6179	=	43.4655	68.1508	-0.671	0.5366	=	34.2145	39.9034	-0.1567	0.8531	=	38.4123	14.7861	1.0391	0.3616	=	29.7478	61.0485	-0.0338	0.9701	=	43.4655	44.7861
Lrrc42	ENSMUSG00000028617	protein_coding	Leucine-rich repeat-containing protein 42	-0.9069	0.5466	=	24.0143	7.3951	-5.1146	0.0403	-	23.7761	0	-5.5162	0.1267	=	32.823	0	-5.5689	0.1915	=	33.6547	0	0.4663	0.6337	=	24.0143	22.431	0.3348	0.6986	=	23.7761	31.3556	1.1093	0.3164	=	32.823	75.5593	-1.3824	0.1849	=	33.6547	4.4138
Lrrc45	ENSMUSG00000025145	protein_coding	Leucine-rich repeat-containing protein 45	-4.7479	0.1184	=	17.7912	0	-5.3694	0.0272	-	28.6456	0	-5.5566	0.1206	=	30.1738	0	-4.632	0.3404	=	15.8287	0	1.2279	0.2082	=	17.7912	37.5757	0.4424	0.5746	=	28.6456	17.2504	-0.4965	0.7353	=	30.1738	27.0192	0.9085	0.3492	=	15.8287	12.3588
Lrrc47	ENSMUSG00000029028	protein_coding	Leucine-rich repeat-containing protein 47	-1.3019	0.2991	=	61.2178	14.7902	-0.0399	0.9695	=	31.9197	50.9436	0.0478	0.9662	=	78.7057	80.5322	-0.2127	0.8699	=	82.6825	68.1508	-0.1487	0.8654	=	61.2178	33.5239	2.1601	0.0093	+	31.9197	211.814	-1.6313	0.264	=	78.7057	21.5209	-1.2904	0.1575	=	82.6825	12.3588
Lrrc49	ENSMUSG00000047766	protein_coding	leucine rich repeat containing 49	-1.3297	0.2277	=	132.011	62.2865	0.0872	0.9187	=	127.317	135.418	-7.053	0.0323	-	89.6693	0	-0.5543	0.6777	=	102.532	68.1508	-0.56	0.5006	=	132.011	71.2631	-0.3266	0.6819	=	127.317	99.5092	-1.0424	0.4016	=	89.6693	41.8704	0.1395	0.8637	=	102.532	50.3178
Lrrc4b	ENSMUSG00000047085	protein_coding	Leucine-rich repeat-containing protein 4B	-2.6096	0.017	-	476.537	51.7657	-0.8002	0.3706	=	492.24	253.238	-1.1013	0.2924	=	335.76	149.562	-1.9546	0.1475	=	269.518	68.1508	-0.8607	0.2945	=	476.537	221.239	-0.9343	0.2448	=	492.24	194.811	-0.9563	0.3159	=	335.76	169.825	-0.0094	0.9916	=	269.518	227.682
Lrrc4c	ENSMUSG00000050587	protein_coding	Leucine-rich repeat-containing protein 4C	-0.7513	0.4097	=	353.603	155.297	-0.8684	0.3212	=	345.411	151.721	-1.0508	0.33	=	234.016	109.818	-8.0653	0.0207	-	187.037	0	-0.9601	0.2373	=	353.603	146.088	-0.6154	0.4335	=	345.411	179.601	-1.8356	0.1015	=	234.016	64.5628	0.111	0.8932	=	187.037	106.815
Lrrc55	ENSMUSG00000075224	protein_coding	Leucine-rich repeat-containing protein 55	-3.2235	0.0217	-	120.19	7.3951	-1.4176	0.1331	=	142.844	50.7586	-7.0859	0.0261	-	92.485	0	-6.6177	0.0994	=	66.8802	0	-1.609	0.0757	=	120.19	26.1559	-1.591	0.0494	-	142.844	20.9469	-1.0795	0.3694	=	92.485	40.699	0.2813	0.7333	=	66.8802	35.3107
Lrrc56	ENSMUSG00000038637	protein_coding	Leucine-rich repeat-containing protein 56	0.9264	0.5739	=	5.5983	7.3951	-4.7891	0.0459	-	18.8857	0	-3.7124	0.3719	=	5.5382	0	-4.1377	0.4235	=	12.0358	0	1.6377	0.1647	=	5.5983	14.9812	-1.4591	0.16	=	18.8857	2.4643	-3.7124	0.3569	=	5.5382	0	0.9663	0.3243	=	12.0358	8.8277
Lrrc57	ENSMUSG00000027286	protein_coding	leucine-rich repeat-containing protein 57 isoform a	-1.4764	0.327	=	35.2109	7.3951	0.5082	0.5643	=	44.3406	44.9543	-0.6784	0.6636	=	37.9352	19.8721	-6.1449	0.1349	=	47.4862	0	0.608	0.4919	=	35.2109	33.5239	0.2538	0.7685	=	44.3406	77.0732	-0.7445	0.6246	=	37.9352	21.5209	-0.2691	0.7628	=	47.4862	15.8898
Lrrc58	ENSMUSG00000034158	protein_coding	Leucine-rich repeat-containing protein 58	-0.0632	0.9477	=	499.91	466.73	0.3041	0.7398	=	892.602	1106.19	-0.7168	0.461	=	822.851	489.476	-2.3261	0.0431	-	879.699	175.172	-0.3261	0.7049	=	499.91	371.982	-0.4732	0.5714	=	892.602	599.856	-1.9067	0.0461	-	822.851	209.352	-0.8942	0.2915	=	879.699	322.21
Lrrc59	ENSMUSG00000020869	protein_coding	Leucine-rich repeat-containing protein 59 Leucine-rich repeat-containing protein 59, N-terminally processed	0.1026	0.9154	=	92.5699	66.5559	-0.1197	0.8986	=	104.223	118.745	-2.8357	0.0527	=	177.601	19.8721	-7.5266	0.0384	-	130.169	0	0.5885	0.4837	=	92.5699	141.538	0.1103	0.888	=	104.223	90.0759	-0.9433	0.3604	=	177.601	86.0837	-0.8015	0.387	=	130.169	84.2756
Lrrc7	ENSMUSG00000028176	protein_coding	leucine rich repeat containing 7	-0.1031	0.9137	=	306.824	275.601	0.0089	0.9918	=	395.764	377.417	-0.0227	0.982	=	220.383	209.179	0.1499	0.8893	=	217.354	241.725	-0.2212	0.7911	=	306.824	230.608	-0.1107	0.8928	=	395.764	354.731	-1.3386	0.222	=	220.383	86.0837	0.6915	0.4187	=	217.354	250.236
Lrrc73	ENSMUSG00000071073	protein_coding	leucine rich repeat containing 73	-1.4144	0.3512	=	32.72	7.3951	-0.5944	0.536	=	62.5645	28.0965	-6.083	0.0829	=	37.9155	0	-5.6551	0.2052	=	34.9949	0	1.0768	0.2215	=	32.72	60.0884	0.3135	0.6677	=	62.5645	38.1974	-6.083	0.0715	=	37.9155	0	0.0694	0.9385	=	34.9949	14.1243
Lrrc75a	ENSMUSG00000046417	protein_coding	Leucine-rich repeat-containing protein 75A	0.559	0.6301	=	24.5124	22.1853	-5.7231	0.0152	-	36.7822	0	0.3398	0.8835	=	17.9858	30.33	0.3434	0.8657	=	25.6396	35.6738	-0.816	0.4931	=	24.5124	7.4498	-1.2803	0.1951	=	36.7822	25.4516	-4.8215	0.2095	=	17.9858	0	-0.3495	0.7206	=	25.6396	7.9449
Lrrc75b	ENSMUSG00000046807	protein_coding	Leucine-rich repeat-containing protein 75B	0.2939	0.736	=	144.457	125.717	-2.1228	0.0366	-	182.351	28.0965	-2.3145	0.1226	=	112.322	19.8721	-0.8296	0.5303	=	121.952	71.3476	-0.5183	0.5304	=	144.457	78.7128	-0.5495	0.469	=	182.351	81.8747	-1.4058	0.2505	=	112.322	43.0418	-0.129	0.8764	=	121.952	51.2006
Lrrc8b	ENSMUSG00000070639	protein_coding	Volume-regulated anion channel subunit LRRC8B	-0.618	0.5146	=	613.142	343.3	-0.76	0.4099	=	979.717	563.594	0.4125	0.6662	=	420.91	559.55	-0.8703	0.417	=	510.716	280.595	-0.7696	0.3636	=	613.142	311.045	-0.5035	0.5414	=	979.717	636.013	-0.5589	0.5489	=	420.91	286.895	-0.0842	0.9223	=	510.716	368.292
Lrrc8c	ENSMUSG00000054720	protein_coding	Volume-regulated anion channel subunit LRRC8C	-0.9402	0.4163	=	69.0538	22.1853	-1.2984	0.2055	=	83.6935	22.4772	0.9501	0.3025	=	97.3573	179.893	-0.9165	0.5723	=	69.3065	35.6738	0.3155	0.7068	=	69.0538	71.3448	-0.3454	0.6554	=	83.6935	30.8043	-2.0677	0.1467	=	97.3573	20.3495	-0.9246	0.3205	=	69.3065	13.2415
Lrrc8d	ENSMUSG00000046079	protein_coding	Volume-regulated anion channel subunit LRRC8D	0.0279	0.977	=	136.115	121.447	-0.5202	0.5532	=	361.985	271.206	-1.0772	0.3374	=	189.563	79.4883	-0.9792	0.4746	=	135.985	68.1508	0.1228	0.8832	=	136.115	116.043	-0.7452	0.341	=	361.985	184.105	-1.0919	0.3048	=	189.563	90.4105	0.2059	0.8115	=	135.985	120.455
Lrrc9	ENSMUSG00000021090	protein_coding	Leucine-rich repeat-containing protein 9	1.0899	0.3787	=	11.8214	14.7902	-4.3769	0.0925	=	14.3089	0	-3.8878	0.3326	=	6.3902	0	0	1	=	0	0	-0.6383	0.698	=	11.8214	3.7249	-4.3769	0.0073	-	14.3089	0	2.1174	0.1238	=	6.3902	40.699	0	0.9997	=	0	0
Lrrcc1	ENSMUSG00000027550	protein_coding	leucine rich repeat and coiled-coil centrosomal protein 1	-0.6653	0.5261	=	92.0717	36.9755	-0.1637	0.8574	=	85.9506	67.6165	-7.1558	0.0263	-	103.248	0	2.0116	0.0326	+	88.7004	355.14	0.124	0.8839	=	92.0717	124.914	-0.5202	0.5269	=	85.9506	44.9095	-7.1558	0.0203	-	103.248	0	0.1453	0.8597	=	88.7004	41.4901
Lrrfip1	ENSMUSG00000026305	protein_coding	leucine rich repeat (in FLII) interacting protein 1	-0.7585	0.4778	=	79.8788	29.5804	-0.0406	0.9649	=	66.0896	44.9543	-5.958	0.1067	=	35.6189	0	-0.0599	0.9721	=	35.2227	35.6738	0.6369	0.4128	=	79.8788	97.4189	1.0043	0.1622	=	66.0896	86.8034	-5.958	0.094	=	35.6189	0	0.5925	0.5085	=	35.2227	22.0692
Lrrfip2	ENSMUSG00000032497	protein_coding	LRR binding FLII interacting protein 2	-0.6647	0.565	=	56.2361	22.1853	0.0613	0.9487	=	50.5476	50.7586	0.5834	0.5901	=	69.8327	100.404	-1.0384	0.511	=	73.3272	34.0754	-0.4301	0.6457	=	56.2361	33.7691	0.1012	0.8989	=	50.5476	42.702	0.0934	0.9331	=	69.8327	75.5593	-0.8043	0.3671	=	73.3272	15.8898
Lrrk2	ENSMUSG00000036273	protein_coding	Leucine-rich repeat serine/threonine-protein kinase 2	-4.8195	0.0967	=	19.7839	0	-1.0984	0.4165	=	19.8471	5.6193	-4.522	0.2502	=	13.04	0	-5.8999	0.1343	=	42.1253	0	-4.8195	0.0324	-	19.7839	0	-2.3609	0.052	=	19.8471	1.2322	0.518	0.8113	=	13.04	21.5209	-0.9365	0.3018	=	42.1253	7.9449
Lrrn1	ENSMUSG00000034648	protein_coding	Leucine-rich repeat neuronal protein 1	-0.5984	0.5534	=	88.4661	36.9755	-2.1122	0.0701	=	77.4447	11.2386	-6.7572	0.0389	-	76.5559	0	-6.3453	0.1221	=	57.7263	0	-0.592	0.4848	=	88.4661	41.1371	-0.3419	0.6716	=	77.4447	62.9681	-6.7572	0.0314	-	76.5559	0	-1.108	0.2458	=	57.7263	9.7105
Lrrn2	ENSMUSG00000026443	protein_coding	leucine rich repeat protein 2, neuronal	-1.2348	0.2576	=	110.733	29.5804	-0.3828	0.6449	=	156.756	89.9087	-0.5622	0.6242	=	93.9098	59.6163	0.1257	0.9279	=	61.9747	68.1508	-1.0284	0.2486	=	110.733	41.2189	-0.683	0.3796	=	156.756	81.7075	-1.1796	0.3322	=	93.9098	43.0418	0.8052	0.3446	=	61.9747	74.8002
Lrrn3	ENSMUSG00000036295	protein_coding	Leucine-rich repeat neuronal protein 3	-0.7233	0.4335	=	259.049	110.927	0.2124	0.8058	=	171.421	185.992	-2.352	0.0648	=	266.903	60.6601	-8.253	0.0139	-	217.073	0	-0.351	0.6572	=	259.049	164.875	-0.152	0.8534	=	171.421	157.292	-1.9188	0.0827	=	266.903	68.8896	-0.7036	0.4049	=	217.073	61.7938
Lrrtm1	ENSMUSG00000060780	protein_coding	Leucine-rich repeat transmembrane neuronal protein 1	-2.0922	0.0877	=	105.261	14.7902	-1.1529	0.2206	=	109.859	33.7157	-1.5276	0.313	=	59.4758	19.8721	-6.911	0.0709	=	84.4783	0	0.0102	0.9893	=	105.261	82.4377	-0.6019	0.4278	=	109.859	34.5008	-1.5772	0.2835	=	59.4758	27.0192	-0.6559	0.4493	=	84.4783	21.1864
Lrrtm2	ENSMUSG00000071862	protein_coding	Leucine-rich repeat transmembrane neuronal protein 2	-0.6808	0.4365	=	297.493	133.112	-1.5774	0.0884	=	234.549	56.1929	-2.4997	0.0966	=	134.567	30.33	-7.7523	0.0288	-	149.589	0	-1.5242	0.062	=	297.493	78.6311	-1.4863	0.0745	=	234.549	73.8007	-0.3006	0.7638	=	134.567	122.928	-0.3744	0.6539	=	149.589	52.9661
Lrrtm3	ENSMUSG00000042846	protein_coding	Leucine-rich repeat transmembrane neuronal protein 3	-0.2979	0.773	=	72.0428	36.9755	0.2722	0.7577	=	63.2055	67.6165	-6.2737	0.0771	=	54.9024	0	-7.0025	0.0604	=	86.7296	0	0.4422	0.5849	=	72.0428	92.2152	0.3103	0.6984	=	63.2055	88.4197	-6.2737	0.0662	=	54.9024	0	-0.5066	0.5437	=	86.7296	25.6003
Lrrtm4	ENSMUSG00000052581	protein_coding	Mus musculus leucine rich repeat transmembrane neuronal 4 (Lrrtm4), transcript variant 4, mRNA.	-1.5432	0.1953	=	72.0428	14.7902	-2.2048	0.1037	=	43.5605	5.6193	-5.7165	0.1142	=	39.7323	0	-4.7331	0.3386	=	19.1662	0	-6.6699	0.0007	-	72.0428	0	-0.066	0.937	=	43.5605	54.086	-5.7165	0.1014	=	39.7323	0	-0.3049	0.7845	=	19.1662	5.2966
Lrsam1	ENSMUSG00000026792	protein_coding	E3 ubiquitin-protein ligase LRSAM1	-0.783	0.6065	=	22.1482	7.3951	-0.0002	0.9989	=	25.1066	16.8579	-5.6182	0.114	=	32.9894	0	-5.7824	0.1612	=	38.5601	0	0.5902	0.5506	=	22.1482	22.431	-0.7026	0.454	=	25.1066	6.1609	-5.6182	0.1012	=	32.9894	0	-0.557	0.5503	=	38.5601	9.7105
Lsamp	ENSMUSG00000061080	protein_coding	Mus musculus limbic system-associated membrane protein (Lsamp), transcript variant 2, mRNA.	-0.7421	0.4727	=	236.774	146.758	0.799	0.3719	=	269.241	497.457	-0.6892	0.5241	=	227.332	140.148	0.3748	0.7104	=	267.696	345.549	0.5232	0.5301	=	236.774	310.22	-0.3144	0.7025	=	269.241	174.415	-0.7739	0.4459	=	227.332	131.109	-0.4313	0.6257	=	267.696	146.069
Lsg1	ENSMUSG00000022538	protein_coding	Large subunit GTPase 1 homolog	-1.6588	0.2635	=	39.3146	7.3951	-1.6376	0.2504	=	28.6803	5.6193	-0.0282	0.9824	=	53.8839	60.6601	-1.3968	0.3481	=	95.6031	34.0754	-0.0474	0.9605	=	39.3146	26.1559	0.4387	0.5892	=	28.6803	17.2504	-6.194	0.0627	=	53.8839	0	-1.0386	0.2443	=	95.6031	45.6689
Lsm1	ENSMUSG00000037296	protein_coding	U6 snRNA-associated Sm-like protein LSm1	0.2173	0.8272	=	67.5593	51.7657	-0.3296	0.6965	=	142.573	95.7129	-0.9452	0.4601	=	93.0041	50.2021	-1.5149	0.3348	=	98.5376	34.0754	-0.1777	0.8433	=	67.5593	44.9437	-0.4909	0.5106	=	142.573	51.7513	-1.0504	0.3937	=	93.0041	41.8704	-0.1232	0.8823	=	98.5376	39.7246
Lsm10	ENSMUSG00000050188	protein_coding	U7 snRNP-specific Sm-like protein LSM10	0.8698	0.4397	=	25.3822	29.5804	0.2684	0.7749	=	43.9714	50.7586	2.1258	0.0598	=	17.7262	100.404	-0.4415	0.784	=	48.1432	34.0754	0.4927	0.6286	=	25.3822	30.0442	-0.6793	0.4491	=	43.9714	30.1234	0.0714	0.967	=	17.7262	27.0192	-0.012	0.9892	=	48.1432	46.5516
Lsm11	ENSMUSG00000044847	protein_coding	U7 snRNA-associated Sm-like protein LSm11	-2.365	0.0537	=	127.409	14.7902	-1.828	0.0747	=	120.413	22.4772	-2.0981	0.1548	=	99.0417	19.8721	-0.5546	0.6705	=	101.647	68.1508	-1.1723	0.1785	=	127.409	45.0254	-0.7483	0.3405	=	120.413	51.3272	-2.17	0.1273	=	99.0417	20.3495	-0.6084	0.4726	=	101.647	27.3658
Lsm12	ENSMUSG00000020922	protein_coding	LSM12 homolog	-0.3881	0.6821	=	447.786	337.887	-0.2332	0.7971	=	470.471	406.439	0.4765	0.6165	=	281.103	378.613	-0.6556	0.565	=	274.651	176.771	-0.7169	0.3875	=	447.786	224.474	-0.5353	0.5185	=	470.471	305.831	-1.313	0.2123	=	281.103	117.43	-0.2054	0.814	=	274.651	153.367
Lsm14a	ENSMUSG00000066568	protein_coding	A	0.0617	0.9443	=	177.177	133.112	-0.4655	0.618	=	135.189	95.8979	-1.4075	0.2285	=	184.99	59.6163	-1.0348	0.3834	=	217.529	107.021	0.199	0.7993	=	177.177	160.905	-0.5956	0.4861	=	135.189	93.6053	-1.4522	0.1914	=	184.99	63.3913	-0.8287	0.322	=	217.529	55.6144
Lsm14b	ENSMUSG00000039108	protein_coding	B	-0.4978	0.5858	=	221.592	110.927	-0.526	0.5526	=	242.54	180.742	-0.338	0.7332	=	195.454	139.105	-1.5726	0.3378	=	104.1	34.0754	-0.0277	0.9721	=	221.592	187.96	-1.0173	0.1987	=	242.54	79.4103	-1.5305	0.1674	=	195.454	70.061	0.0567	0.9483	=	104.1	73.9175
Lsm2	ENSMUSG00000007050	protein_coding	LSM2 homolog, U6 small nuclear RNA and mRNA degradation associated	0.6008	0.6273	=	23.5161	22.1853	-0.4529	0.6301	=	72.9722	50.7586	-6.9944	0.0272	-	94.3018	0	-6.914	0.0647	=	83.5936	0	1.0509	0.2732	=	23.5161	29.7991	-0.4135	0.6053	=	72.9722	42.702	-6.9944	0.0212	-	94.3018	0	0.0433	0.9554	=	83.5936	37.0763
Lsm3	ENSMUSG00000034192	protein_coding	U6 snRNA-associated Sm-like protein LSm3	-0.4811	0.6518	=	65.195	29.5804	-0.5304	0.5571	=	82.586	39.335	1.5285	0.1397	=	35.4524	120.276	0.8284	0.5512	=	39.6726	68.1508	-0.2668	0.7562	=	65.195	33.5239	-2.3574	0.014	-	82.586	6.1609	-0.8524	0.5763	=	35.4524	20.3495	0.4479	0.6138	=	39.6726	21.1864
Lsm4	ENSMUSG00000031848	protein_coding	LSM4 homolog, U6 small nuclear RNA and mRNA degradation associated	-1.3106	0.3919	=	31.4787	7.3951	-0.994	0.3214	=	73.3901	39.52	-6.8871	0.0282	-	84.7433	0	-0.4736	0.7687	=	48.3709	35.6738	-5.5043	0.0165	-	31.4787	0	-0.5143	0.5085	=	73.3901	23.4113	-6.8871	0.0221	-	84.7433	0	-0.4042	0.6562	=	48.3709	14.1243
Lsm5	ENSMUSG00000091625	protein_coding	LSM5 homolog, U6 small nuclear RNA and mRNA degradation associated	-0.4126	0.6991	=	62.4591	29.5804	0.4431	0.5912	=	68.5767	67.4315	0.0627	0.9609	=	46.1226	39.7442	1.006	0.4729	=	33.8824	69.7492	-1.2607	0.2018	=	62.4591	14.8995	-4.1147	0.001	-	68.5767	1.2322	0.0089	0.994	=	46.1226	43.0418	0.9456	0.2926	=	33.8824	54.4966
Lsm6	ENSMUSG00000031683	protein_coding	LSM6 homolog, U6 small nuclear RNA and mRNA degradation associated	-1.9635	0.0961	=	140.345	22.1853	-0.3373	0.6905	=	186.328	123.809	-0.7636	0.4839	=	163.41	100.404	-0.4873	0.6843	=	144.456	102.226	-0.596	0.4763	=	140.345	67.293	-0.3964	0.5973	=	186.328	78.8591	-0.53	0.5925	=	163.41	118.601	-0.1151	0.8889	=	144.456	62.6766
Lsm7	ENSMUSG00000035215	protein_coding	Mus musculus LSM7 homolog, U6 small nuclear RNA and mRNA degradation associated (Lsm7), transcript variant 3, mRNA.	0.9383	0.3059	=	76.3916	103.531	-0.1263	0.8979	=	72.5753	73.4207	0.5811	0.6124	=	64.9604	100.404	2.1379	0.0246	+	84.9338	381.223	0.7596	0.3516	=	76.3916	93.2855	1.5023	0.0797	=	72.5753	289.334	0.822	0.4342	=	64.9604	121.757	0.4392	0.625	=	84.9338	127.296
Lsm8	ENSMUSG00000044155	protein_coding	U6 snRNA-associated Sm-like protein LSm8	-0.8904	0.4134	=	87.3432	29.5804	-0.1342	0.8728	=	124.161	95.7129	-0.3091	0.7878	=	80.3703	59.6163	-6.3753	0.1306	=	57.954	0	-1.0982	0.2399	=	87.3432	29.9625	-0.4654	0.5413	=	124.161	61.1846	-6.9426	0.0271	-	80.3703	0	0.7721	0.3571	=	57.954	43.2556
Lss	ENSMUSG00000033105	protein_coding	lanosterol synthase	-0.4886	0.5923	=	237.644	143.633	-0.7004	0.4364	=	195.392	112.756	-0.3481	0.7555	=	119.564	110.862	-7.3863	0.0504	=	117.248	0	-0.7117	0.3753	=	237.644	116.207	-0.1754	0.818	=	195.392	115.143	0.0656	0.9469	=	119.564	127.954	0.0873	0.9188	=	117.248	81.8624
Lta4h	ENSMUSG00000015889	protein_coding	Leukotriene A-4 hydrolase	-1.2493	0.4078	=	30.6089	7.3951	1.0451	0.3231	=	17.5761	39.52	-1.1596	0.4379	=	65.2396	30.33	-6.5415	0.0846	=	67.0816	0	-0.5379	0.6227	=	30.6089	14.9812	0.2656	0.7833	=	17.5761	27.6591	1.0392	0.2867	=	65.2396	122.928	-2.1127	0.0357	-	67.0816	5.2966
Ltbp3	ENSMUSG00000024940	protein_coding	latent transforming growth factor beta binding protein 3	0.2204	0.8843	=	10.3268	7.3951	-3.7969	0.1593	=	9.1189	0	-0.3149	0.8311	=	40.937	30.33	-4.6992	0.3269	=	18.0537	0	-3.9722	0.1051	=	10.3268	0	-1.3119	0.2851	=	9.1189	1.2322	-5.4749	0.2492	=	40.937	0	-2.5141	0.0493	-	18.0537	0.8828
Ltbp4	ENSMUSG00000040488	protein_coding	Latent-transforming growth factor beta-binding protein 4	0.0604	0.9619	=	23.0179	14.7902	-4.421	0.1028	=	14.3367	0	1.5128	0.156	=	30.1738	89.9463	0.5792	0.6553	=	47.9154	68.1508	-0.7668	0.5241	=	23.0179	7.4498	1.7204	0.0357	+	14.3367	39.9808	-5.5574	0.1134	=	30.1738	0	-0.5108	0.5752	=	47.9154	12.3588
Ltn1	ENSMUSG00000052299	protein_coding	E3 ubiquitin-protein ligase listerin	-0.0877	0.924	=	156.642	103.531	0.4987	0.5591	=	125.972	169.134	-0.8166	0.459	=	175.637	100.404	-1.3257	0.3115	=	177.856	71.3476	0.0101	0.9893	=	156.642	119.605	0.1208	0.8766	=	125.972	104.862	-0.9077	0.3864	=	175.637	94.7373	-0.3733	0.6505	=	177.856	63.5593
Ltv1	ENSMUSG00000019814	protein_coding		0.2206	0.8669	=	20.1555	14.7902	0.7694	0.458	=	19.2201	22.4772	-6.6172	0.0389	-	79.4843	0	-1.1247	0.4505	=	77.1202	34.0754	0.8949	0.3633	=	20.1555	26.1559	-4.8212	0.008	-	19.2201	0	-6.6172	0.0315	-	79.4843	0	-2.5856	0.0115	-	77.1202	4.4138
Luc7l	ENSMUSG00000024188	protein_coding	Luc7-like	-0.5872	0.5346	=	239.012	136.238	-0.3467	0.6952	=	195.022	129.429	-3.1284	0.0357	-	209.865	19.8721	0.1173	0.9156	=	160.486	173.574	-0.2954	0.7116	=	239.012	153.374	-0.0372	0.9631	=	195.022	166.084	-0.6627	0.4978	=	209.865	127.954	0.1392	0.8772	=	160.486	196.55
Luc7l2	ENSMUSG00000029823	protein_coding	Mus musculus LUC7-like 2 (S. cerevisiae) (Luc7l2), transcript variant 6, mRNA.	-0.4873	0.6219	=	333.946	238.625	-0.0171	0.9849	=	423.601	417.492	-0.2719	0.7808	=	378.759	299.125	-0.5492	0.6194	=	307.596	210.846	-0.3847	0.6492	=	333.946	213.544	-0.3008	0.7174	=	423.601	320.874	-0.9004	0.3463	=	378.759	201.171	0.0464	0.9571	=	307.596	242.056
Luc7l3	ENSMUSG00000020863	protein_coding	Luc7-like protein 3	-0.7516	0.4226	=	546.199	258.829	-0.2115	0.8222	=	265.661	214.088	0.2502	0.7964	=	354.344	431.947	1.3275	0.1705	=	290.453	731.567	-0.1847	0.8224	=	546.199	419.148	0.352	0.6776	=	265.661	308.976	-0.0997	0.9128	=	354.344	327.594	0.2464	0.7806	=	290.453	295.42
Lurap1	ENSMUSG00000028701	protein_coding	leucine rich adaptor protein 1	-1.1641	0.3465	=	54.9948	14.7902	-1.4439	0.2197	=	48.7574	11.2386	-5.5695	0.1383	=	25.135	0	0.8101	0.6526	=	18.2815	34.0754	0.482	0.5696	=	54.9948	67.7016	0.686	0.3529	=	48.7574	38.1974	-0.5293	0.7289	=	25.135	21.5209	0.8401	0.4109	=	18.2815	63.0747
Lurap1l	ENSMUSG00000048706	protein_coding	Leucine rich adaptor protein 1-like	0.0021	0.9988	=	11.6947	7.3951	0.3415	0.7453	=	19.5684	16.8579	1.1361	0.3757	=	23.1911	39.7442	-5.6874	0.1649	=	34.1102	0	0.1092	0.9287	=	11.6947	7.4498	0.3186	0.8737	=	19.5684	47.9251	-4.9297	0.2069	=	23.1911	0	-1.2602	0.1989	=	34.1102	5.2966
Luzp1	ENSMUSG00000001089	protein_coding	Leucine zipper protein 1	-0.5338	0.6165	=	93.0681	69.6816	-0.5357	0.5765	=	96.6161	73.4207	-7.7719	0.0091	-	159.874	0	-8.0162	0.0155	-	185.416	0	0.218	0.7919	=	93.0681	90.1326	0.0297	0.9679	=	96.6161	66.1133	-1.1948	0.2704	=	159.874	61.0485	-1.3249	0.1176	=	185.416	30.0141
Luzp2	ENSMUSG00000063297	protein_coding	Leucine zipper protein 2	-0.5543	0.5594	=	314.778	180.608	-0.1319	0.8809	=	362.019	309.801	-0.4119	0.6881	=	256.893	200.809	-1.0437	0.4039	=	215.33	103.825	-0.4097	0.6182	=	314.778	190.704	-0.5347	0.5068	=	362.019	199.572	-1.2153	0.2414	=	256.893	109.588	0.5624	0.5044	=	215.33	207.215
Lxn	ENSMUSG00000047557	protein_coding	Latexin	0.0443	0.9717	=	23.5161	14.7902	0.8021	0.3904	=	29.983	50.7586	1.0135	0.3808	=	43.6595	90.9901	1.6234	0.2477	=	20.7342	69.7492	-5.0819	0.0288	-	23.5161	0	-2.1188	0.0579	=	29.983	2.4643	-5.7578	0.0949	=	43.6595	0	0.4314	0.6534	=	20.7342	11.476
Ly6e	ENSMUSG00000022587	protein_coding	lymphocyte antigen 6 family member E	-2.428	0.0906	=	69.0538	7.3951	-0.7426	0.4236	=	82.4395	33.7157	-6.5857	0.0476	-	62.2181	0	-6.6843	0.0834	=	70.4453	0	-1.7814	0.0869	=	69.0538	11.1746	-1.0784	0.201	=	82.4395	35.0521	-6.5857	0.0391	-	62.2181	0	-0.3298	0.6969	=	70.4453	22.952
Ly6h	ENSMUSG00000022577	protein_coding	Lymphocyte antigen 6H	-0.3789	0.6877	=	155.029	81.3461	-0.2555	0.7619	=	191.894	135.048	-0.5509	0.6167	=	127.325	79.4883	-1.7777	0.2647	=	118.387	35.6738	0.0651	0.9341	=	155.029	127.3	-0.3129	0.6824	=	191.894	115.951	-0.5902	0.5741	=	127.325	83.7408	0.5813	0.476	=	118.387	112.759
Lyar	ENSMUSG00000067367	protein_coding	Cell growth-regulating nucleolar protein	-1.0293	0.4118	=	49.768	14.7902	-0.9194	0.3953	=	48.8548	16.8579	-2.1785	0.1234	=	123.996	30.33	-6.453	0.1037	=	64.4011	0	-0.2983	0.7488	=	49.768	29.9625	-1.4183	0.1468	=	48.8548	26.4269	-7.337	0.0099	-	123.996	0	-0.9988	0.2812	=	64.4011	11.476
Lynx1	ENSMUSG00000022594	protein_coding	Ly-6/neurotoxin-like protein 1	-2.7612	0.4395	=	3.7322	0	-1.463	0.2885	=	25.1136	5.6193	-4.9787	0.1984	=	17.7262	0	-6.0914	0.1225	=	48.1432	0	1.6143	0.2682	=	3.7322	11.2564	0.9131	0.2355	=	25.1136	22.1791	1.036	0.4808	=	17.7262	43.0418	-0.6254	0.5044	=	48.1432	40.3723
Lypd1	ENSMUSG00000026344	protein_coding	Ly6/PLAUR domain-containing protein 1	0.1993	0.9067	=	10.825	7.3951	-0.6805	0.498	=	53.7869	22.4772	-0.6455	0.6771	=	34.0079	19.8721	-5.4923	0.2253	=	30.3172	0	1.3492	0.2495	=	10.825	22.5127	0.7943	0.2698	=	53.7869	48.0547	0.2634	0.8347	=	34.0079	43.0418	0.4525	0.6194	=	30.3172	16.7726
Lypd6	ENSMUSG00000050447	protein_coding	Ly6/PLAUR domain-containing protein 6	-1.0623	0.3549	=	74.5255	22.1853	0.0706	0.933	=	114.568	124.179	-6.4924	0.06	=	54.6232	0	-6.201	0.1472	=	48.8265	0	-0.3221	0.7109	=	74.5255	44.9437	-0.0131	0.9872	=	114.568	59.1443	-0.4768	0.7005	=	54.6232	43.0418	0.1565	0.857	=	48.8265	22.952
Lypd6b	ENSMUSG00000026765	protein_coding	Ly6/PLAUR domain-containing protein 6B	-4.1684	0.2003	=	11.1966	0	-0.1948	0.8438	=	41.7561	39.52	-0.437	0.7726	=	28.2102	19.8721	-4.5987	0.3498	=	14.7163	0	0.7347	0.5317	=	11.1966	14.9812	-0.2018	0.8192	=	41.7561	16.0182	-5.5419	0.1117	=	28.2102	0	0.6273	0.5314	=	14.7163	9.7105
Lypla1	ENSMUSG00000025903	protein_coding	Acyl-protein thioesterase 1	0.0797	0.9462	=	33.8429	22.1853	-1.5303	0.2009	=	51.1607	11.2386	-7.363	0.0148	-	126.811	0	-7.776	0.0179	-	156.894	0	0.6255	0.5005	=	33.8429	37.4123	-0.8999	0.3231	=	51.1607	30.1234	-2.3227	0.093	=	126.811	21.5209	-1.6338	0.0546	=	156.894	19.4209
Lypla2	ENSMUSG00000028670	protein_coding	Acyl-protein thioesterase 2	-0.8708	0.5907	=	23.0179	7.3951	0.029	0.9754	=	64.5429	73.4207	0.1536	0.876	=	104.267	99.3604	0.1633	0.8873	=	93.8336	102.226	1.1618	0.2272	=	23.0179	37.4123	-2.0193	0.0365	-	64.5429	6.1609	-1.1598	0.3232	=	104.267	47.3687	-2.8545	0.0062	-	93.8336	4.4138
Lyrm1	ENSMUSG00000030922	protein_coding	LYR motif-containing protein 1	-0.6804	0.6398	=	19.1591	7.3951	0.0969	0.9226	=	23.7691	16.8579	-4.2926	0.2846	=	8.9463	0	-3.727	0.4882	=	8.4706	0	-1.3901	0.296	=	19.1591	7.5315	-0.605	0.4997	=	23.7691	6.1609	-4.2926	0.269	=	8.9463	0	1.3755	0.1905	=	8.4706	8.8277
Lyrm2	ENSMUSG00000045854	protein_coding	LYR motif-containing protein 2	-6.863	0.0076	-	81.1201	0	0.2091	0.7941	=	104.161	101.332	-6.2957	0.0709	=	47.3809	0	-5.2559	0.2793	=	26.5243	0	-3.4606	0.0068	-	81.1201	3.7249	-0.9773	0.2366	=	104.161	59.0147	-6.2957	0.0603	=	47.3809	0	1.7308	0.0514	=	26.5243	37.959
Lyrm4	ENSMUSG00000046573	protein_coding	LYR motif-containing protein 4	0.2076	0.8394	=	49.768	36.9755	0.374	0.6668	=	58.6634	67.6165	1.2786	0.285	=	23.4309	90.9901	-5.4188	0.2438	=	26.9798	0	-0.2982	0.7492	=	49.768	29.9625	-0.9919	0.2467	=	58.6634	12.3217	0.519	0.6893	=	23.4309	40.699	1.2856	0.1508	=	26.9798	57.1449
Lyrm7	ENSMUSG00000020268	protein_coding	Complex III assembly factor LYRM7	-6.4812	0.0133	-	62.4591	0	0.4416	0.6044	=	66.3892	90.2786	-5.8161	0.1084	=	30.6732	0	-5.1736	0.2769	=	23.1869	0	-1.6435	0.1114	=	62.4591	11.1746	-1.2968	0.1338	=	66.3892	11.0896	-5.8161	0.0957	=	30.6732	0	0.838	0.3664	=	23.1869	17.6554
Lyrm9	ENSMUSG00000072640	protein_coding	LYR motif-containing protein 9	0.671	0.466	=	81.3733	88.7412	-0.3257	0.7113	=	141.305	118.56	0.1547	0.8887	=	79.0923	89.9463	0.3562	0.802	=	52.3916	71.3476	0.0878	0.919	=	81.3733	71.3448	0.4819	0.5093	=	141.305	157.678	-6.9171	0.0314	-	79.0923	0	1.1016	0.1944	=	52.3916	52.9661
Lysmd2	ENSMUSG00000032184	protein_coding	LysM, putative peptidoglycan-binding, domain containing 2	-2.2043	0.1325	=	59.2251	7.3951	0.3718	0.6551	=	75.9538	84.4743	-6.6313	0.0465	-	67.6829	0	-6.4649	0.1083	=	60.6345	0	-0.023	0.9797	=	59.2251	41.1371	-0.6151	0.4491	=	75.9538	40.2377	-1.591	0.2733	=	67.6829	21.5209	0.1135	0.891	=	60.6345	27.3658
Lysmd3	ENSMUSG00000035840	protein_coding	LysM and putative peptidoglycan-binding domain-containing protein 3	-0.4975	0.5814	=	182.775	88.7412	-0.6688	0.446	=	147.756	67.4315	-7.4951	0.0161	-	126.679	0	1.16	0.2674	=	92.9489	207.649	-0.8908	0.2682	=	182.775	71.0179	-1.4401	0.0823	=	147.756	24.6435	-2.4365	0.0894	=	126.679	27.0192	0.2323	0.779	=	92.9489	48.5523
Lysmd4	ENSMUSG00000043831	protein_coding	Mus musculus LysM, putative peptidoglycan-binding, domain containing 4 (Lysmd4), transcript variant E, mRNA.	-1.9563	0.1052	=	95.9305	14.7902	-0.9714	0.3146	=	88.9321	45.1393	0.5527	0.6016	=	54.1972	79.4883	-6.3049	0.1253	=	53.5041	0	-1.745	0.0711	=	95.9305	22.5127	-1.7136	0.0495	-	88.9321	11.0896	-1.4442	0.3212	=	54.1972	20.3495	-0.6602	0.4695	=	53.5041	13.2415
Lyst	ENSMUSG00000019726	protein_coding	lysosomal trafficking regulator	-0.0375	0.9739	=	58.6004	36.9755	0.0612	0.9414	=	169.122	157.71	-0.6538	0.5149	=	222.911	119.233	-0.2232	0.8421	=	163.368	136.302	0.964	0.2611	=	58.6004	85.9992	-0.1793	0.8173	=	169.122	126.103	-3.2033	0.0206	-	222.911	21.5209	0.131	0.8684	=	163.368	87.3941
Lzic	ENSMUSG00000028990	protein_coding	Protein LZIC	0.4769	0.6417	=	40.8091	36.9755	-0.2793	0.7826	=	44.3545	39.52	-5.3101	0.1676	=	20.4488	0	-6.0725	0.1405	=	49.0279	0	0.4041	0.6508	=	40.8091	62.3344	-0.6081	0.4751	=	44.3545	12.3217	-5.3101	0.1529	=	20.4488	0	-0.2735	0.7636	=	49.0279	15.0071
Lztfl1	ENSMUSG00000025245	protein_coding	Leucine zipper transcription factor-like protein 1	-0.3403	0.7103	=	164.613	114.052	0.1959	0.8227	=	104.864	124.179	0.2409	0.8174	=	96.5787	109.818	-1.83	0.2381	=	126.376	34.0754	-0.3981	0.615	=	164.613	101.307	-1.0119	0.2228	=	104.864	23.4113	-1.1264	0.3625	=	96.5787	41.8704	-0.618	0.4651	=	126.376	34.428
Lztr1	ENSMUSG00000022761	protein_coding	Mus musculus leucine-zipper-like transcriptional regulator, 1 (Lztr1), transcript variant 2, mRNA.	-0.5224	0.5938	=	98.5397	44.3706	-1.3741	0.208	=	67.6779	16.8579	-7.0079	0.0287	-	94.0423	0	0.6455	0.5555	=	89.156	137.9	-1.6189	0.0837	=	98.5397	18.6244	0.2624	0.7232	=	67.6779	39.4295	-1.9675	0.1693	=	94.0423	21.5209	-0.484	0.5659	=	89.156	25.6003
Lzts1	ENSMUSG00000036306	protein_coding	leucine zipper, putative tumor suppressor 1	-0.7471	0.5118	=	60.0949	22.1853	-0.5503	0.5713	=	66.1452	45.1393	-0.5563	0.6546	=	71.5171	60.6601	-6.0298	0.1584	=	44.8057	0	-0.2669	0.7664	=	60.0949	41.3006	-0.6471	0.4239	=	66.1452	18.4826	-1.6845	0.2382	=	71.5171	20.3495	-0.0123	0.9907	=	44.8057	17.6554
Lzts2	ENSMUSG00000035342	protein_coding	Leucine zipper putative tumor suppressor 2	-0.3499	0.7851	=	30.4823	14.7902	-6.0716	0.0095	-	47.1691	0	-6.3342	0.057	=	55.4949	0	-6.3651	0.1037	=	58.8387	0	0.1504	0.8784	=	30.4823	26.2376	-0.8096	0.3488	=	47.1691	11.0896	-1.2995	0.3634	=	55.4949	20.3495	-1.1357	0.2238	=	58.8387	9.7105
Lzts3	ENSMUSG00000037703	protein_coding	Leucine zipper putative tumor suppressor 3	0.2424	0.8864	=	9.8287	7.3951	-0.3268	0.7633	=	31.3553	16.8579	-0.9844	0.515	=	52.4394	19.8721	-6.3282	0.1074	=	56.6138	0	1.5275	0.19	=	9.8287	30.1259	0.6617	0.3934	=	31.3553	23.4113	-0.0383	0.976	=	52.4394	54.0383	-0.9847	0.286	=	56.6138	10.5932
M6pr	ENSMUSG00000007458	protein_coding	Cation-dependent mannose-6-phosphate receptor	-0.8196	0.5258	=	42.6752	14.7902	-0.1275	0.887	=	69.7677	44.9543	0.9332	0.3392	=	79.2051	150.606	-6.5219	0.1034	=	65.9691	0	0.5631	0.5284	=	42.6752	52.5569	-0.0293	0.9705	=	69.7677	66.9215	-1.726	0.2325	=	79.2051	21.5209	-0.7132	0.4299	=	65.9691	15.0071
Macf1	ENSMUSG00000028649	protein_coding	microtubule-actin crosslinking factor 1	0.2088	0.8246	=	704.85	780.449	0.4192	0.646	=	2152.3	2841.63	-0.5742	0.5471	=	1197.29	800.102	-0.0191	0.9841	=	1099.81	1086.71	-0.4816	0.5748	=	704.85	479.015	-0.1986	0.8117	=	2152.3	1832.91	-1.3689	0.1249	=	1197.29	459.875	0.7068	0.4096	=	1099.81	1626.11
Macrod2	ENSMUSG00000068205	protein_coding	O-acetyl-ADP-ribose deacetylase MACROD2	-0.3498	0.734	=	87.3432	44.3706	-0.574	0.4933	=	189.575	106.951	-6.8757	0.0412	-	75.8506	0	0.7203	0.5662	=	60.8623	102.226	-0.6362	0.4845	=	87.3432	45.0254	-0.748	0.3141	=	189.575	59.1443	-0.8651	0.4894	=	75.8506	41.8704	0.9867	0.2465	=	60.8623	101.916
Mad2l1	ENSMUSG00000029910	protein_coding	Mitotic spindle assembly checkpoint protein MAD2A	0.7337	0.5085	=	28.2446	29.5804	-0.066	0.9493	=	34.5808	22.4772	-1.229	0.4094	=	63.6089	30.33	-6.8616	0.0596	=	83.795	0	-5.3306	0.0212	-	28.2446	0	0.1125	0.9008	=	34.5808	52.8538	-1.3295	0.3575	=	63.6089	27.0192	-1.7564	0.0606	=	83.795	8.8277
Mad2l2	ENSMUSG00000029003	protein_coding	Mitotic spindle assembly checkpoint protein MAD2B	-1.812	0.2154	=	45.1661	7.3951	-0.8989	0.4024	=	53.3621	33.9007	-0.8822	0.5632	=	44.1589	19.8721	-5.7357	0.1873	=	36.3351	0	0.3181	0.7127	=	45.1661	37.3305	-1.1355	0.1977	=	53.3621	9.8574	-0.9291	0.5324	=	44.1589	27.0192	0.274	0.7578	=	36.3351	17.6554
Madd	ENSMUSG00000040687	protein_coding	MAP-kinase activating death domain	-0.8836	0.3977	=	107.752	36.9755	0.1587	0.8601	=	80.7467	90.2786	-0.4305	0.7099	=	101.098	90.9901	-0.2631	0.8229	=	126.604	107.021	-0.9231	0.2915	=	107.752	37.3305	0.5606	0.461	=	80.7467	93.7724	-0.6177	0.577	=	101.098	61.0485	-0.7954	0.3473	=	126.604	30.0141
Maea	ENSMUSG00000079562	protein_coding	Macrophage erythroblast attacher	-0.268	0.7997	=	77.0163	69.6816	-0.0551	0.9526	=	71.6487	61.9972	-2.6408	0.0651	=	159.801	19.8721	-1.1155	0.3759	=	152.672	68.1508	-1.0263	0.2949	=	77.0163	54.9664	-0.454	0.5856	=	71.6487	41.213	-2.7078	0.049	-	159.801	21.5209	-0.943	0.2801	=	152.672	86.0411
Maf1	ENSMUSG00000022553	protein_coding	Repressor of RNA polymerase III transcription MAF1 homolog	-3.0988	0.0339	-	109.736	7.3951	-1.2958	0.1738	=	150.877	56.3779	-0.5411	0.6416	=	99.8937	70.0742	-2.2025	0.1438	=	162.282	35.6738	-1.0672	0.2354	=	109.736	37.4123	-0.1682	0.8217	=	150.877	88.2924	-0.6312	0.5712	=	99.8937	63.3913	-0.6427	0.4299	=	162.282	45.904
Mafb	ENSMUSG00000074622	protein_coding	Transcription factor MafB	0.5168	0.6782	=	16.4233	14.7902	-0.583	0.6701	=	15.305	22.6621	-2.9707	0.508	=	2.9821	0	0.6402	0.7171	=	20.7342	35.6738	0.2935	0.7831	=	16.4233	14.9812	-4.4989	0.0084	-	15.305	0	3.6189	0.0032	+	2.9821	64.5628	-0.5631	0.5802	=	20.7342	35.0757
Mafg	ENSMUSG00000051510	protein_coding	Transcription factor MafG	-0.1604	0.8688	=	155.401	121.447	-0.9767	0.2938	=	221.968	107.136	-2.3405	0.0663	=	237.316	39.7442	-1.4876	0.2094	=	293.764	102.226	-0.1792	0.8317	=	155.401	112.564	0.1982	0.7954	=	221.968	200.804	-1.4046	0.1797	=	237.316	88.0676	-0.6454	0.4365	=	293.764	136.345
Mafk	ENSMUSG00000018143	protein_coding	v-maf musculoaponeurotic fibrosarcoma oncogene family, protein K (avian)	-3.9947	0.2139	=	10.825	0	0.1826	0.9593	=	27.6842	50.9436	-4.6647	0.2332	=	14.3181	0	-4.138	0.4235	=	12.0358	0	1.4857	0.1751	=	10.825	30.1259	0.0635	0.9339	=	27.6842	12.3217	-4.6647	0.2178	=	14.3181	0	0.2894	0.7892	=	12.0358	5.2966
Maged1	ENSMUSG00000025151	protein_coding	Melanoma-associated antigen D1	-0.1719	0.8501	=	284.169	192.273	0.1075	0.9051	=	199.481	208.654	-0.8271	0.4048	=	394.287	220.681	-2.4813	0.0565	=	392.959	69.7492	-0.3696	0.6513	=	284.169	179.775	-0.8229	0.346	=	199.481	105.67	-1.5205	0.1215	=	394.287	132.281	-0.8243	0.3362	=	392.959	197.654
Maged2	ENSMUSG00000025268	protein_coding	Mus musculus melanoma antigen, family D, 2 (Maged2), transcript variant 4, mRNA.	1.0217	0.3447	=	30.9805	69.6816	-0.7307	0.505	=	42.9683	16.8579	-0.8484	0.588	=	46.1226	30.33	-7.2451	0.0397	-	108.094	0	0.8838	0.3307	=	30.9805	41.1371	-0.2488	0.7729	=	42.9683	33.8199	-0.0003	0.9998	=	46.1226	40.699	-1.6018	0.0721	=	108.094	13.2415
Magee1	ENSMUSG00000031227	protein_coding	Melanoma-associated antigen E1	0.4282	0.6295	=	88.7111	81.3461	0.5662	0.5196	=	60.8579	90.2786	-0.0317	0.9802	=	49.6972	60.6601	-0.1496	0.9098	=	77.3479	71.3476	0.1032	0.8965	=	88.7111	71.0996	-0.2882	0.7218	=	60.8579	22.1791	-6.1939	0.0747	=	49.6972	0	-0.9076	0.3104	=	77.3479	15.8898
Mageh1	ENSMUSG00000047238	protein_coding	Melanoma-associated antigen H1	-0.8118	0.5214	=	43.3	14.7902	0.844	0.3582	=	31.251	39.335	-0.1611	0.9	=	56.2736	39.7442	1.0203	0.4631	=	35.8796	69.7492	0.6532	0.4499	=	43.3	52.4752	-0.0442	0.9602	=	31.251	31.3556	-6.2295	0.0611	=	56.2736	0	0.1856	0.8393	=	35.8796	15.0071
Magi1	ENSMUSG00000045095	protein_coding	Membrane-associated guanylate kinase, WW and PDZ domain-containing protein 1	-0.3138	0.7324	=	287.159	213.314	-0.21	0.8113	=	236.834	191.611	-1.1745	0.3312	=	157.852	70.0742	-0.3887	0.7567	=	135.757	103.825	-0.3264	0.6832	=	287.159	200.727	0.0295	0.969	=	236.834	180.024	-0.8389	0.4377	=	157.852	90.4105	0.4596	0.591	=	135.757	118.056
Magi2	ENSMUSG00000040003	protein_coding	Membrane-associated guanylate kinase, WW and PDZ domain-containing protein 2	0.189	0.8343	=	292.14	330.492	-0.013	0.9885	=	175.928	203.589	-1.7181	0.1957	=	155.888	50.2021	-1.5708	0.349	=	103.215	34.0754	0.5119	0.5156	=	292.14	369.327	-0.3936	0.6448	=	175.928	131.84	-1.8212	0.1492	=	155.888	43.0418	1.5156	0.1118	=	103.215	446.585
Magi3	ENSMUSG00000052539	protein_coding	Membrane-associated guanylate kinase, WW and PDZ domain-containing protein 3	-1.0578	0.2593	=	248.849	81.3461	-0.5769	0.5144	=	202.177	135.418	-2.7979	0.0595	=	168.708	19.8721	-6.8439	0.0937	=	78.0312	0	-0.9448	0.2367	=	248.849	97.2555	-0.125	0.8721	=	202.177	176.288	-1.3016	0.2418	=	168.708	68.8896	0.5331	0.5334	=	78.0312	52.9661
Magoh	ENSMUSG00000028609	protein_coding	Protein mago nashi homolog	0.1298	0.906	=	43.3	29.5804	0.8663	0.2867	=	65.5043	101.332	-6.8683	0.034	-	83.8912	0	0.2164	0.8719	=	59.2943	69.7492	0.0176	0.9831	=	43.3	26.0742	-1.2518	0.1689	=	65.5043	30.1234	-0.8406	0.4866	=	83.8912	47.3687	0.3801	0.6465	=	59.2943	32.6624
Magohb	ENSMUSG00000030188	protein_coding		-5.257	0.0613	=	25.7538	0	-0.3871	0.707	=	33.2433	16.8579	0.41	0.9106	=	15.1701	30.33	-4.4277	0.3709	=	14.4885	0	-5.257	0.0161	-	25.7538	0	-2.2644	0.0343	-	33.2433	2.4643	-4.7512	0.2069	=	15.1701	0	1.287	0.1793	=	14.4885	14.1243
Magt1	ENSMUSG00000031232	protein_coding	magnesium transporter 1	-1.4602	0.2364	=	67.0611	14.7902	-1.025	0.3999	=	40.0216	28.2814	-2.1233	0.1392	=	117.606	19.8721	-7.1609	0.0455	-	102.961	0	-0.7294	0.4254	=	67.0611	29.9625	-1.6145	0.1107	=	40.0216	4.9287	-1.2027	0.3068	=	117.606	47.3687	-1.3537	0.1242	=	102.961	15.0071
Maip1	ENSMUSG00000025971	protein_coding	m-AAA protease-interacting protein 1, mitochondrial	0.0595	0.9539	=	61.5894	69.6816	0.1499	0.8719	=	44.2641	33.7157	-6.249	0.0707	=	51.4012	0	0.9114	0.511	=	38.3323	69.7492	-1.6142	0.1215	=	61.5894	11.1746	0.0855	0.9158	=	44.2641	38.7486	-6.249	0.0602	=	51.4012	0	1.1223	0.2138	=	38.3323	86.9239
Mak	ENSMUSG00000021363	protein_coding	Serine/threonine-protein kinase MAK	-4.4535	0.1414	=	15.0554	0	-0.5435	0.7857	=	13.6471	5.6193	-4.3539	0.2516	=	9.3724	0	-2.3339	0.689	=	2.4527	0	-1.0536	0.4464	=	15.0554	3.7249	-1.8063	0.1266	=	13.6471	1.2322	-4.3539	0.2363	=	9.3724	0	1.5622	0.2347	=	2.4527	3.5311
Mak16	ENSMUSG00000031578	protein_coding	MAK16 homolog	0.5611	0.6108	=	31.4787	29.5804	-0.6646	0.5387	=	40.1538	16.8579	0.0777	0.9509	=	45.6965	39.7442	-0.6294	0.6909	=	55.2735	34.0754	0.4984	0.5924	=	31.4787	29.8808	-0.929	0.3458	=	40.1538	46.6929	-5.9903	0.0798	=	45.6965	0	-0.3467	0.7048	=	55.2735	44.7861
Mal2	ENSMUSG00000024479	protein_coding	Protein MAL2	-0.3737	0.7105	=	126.911	91.8669	-0.6814	0.4193	=	245.18	118.005	-0.5552	0.6154	=	129.122	79.4883	-0.1492	0.9037	=	118.562	105.423	-0.2274	0.7874	=	126.911	86.2443	-0.1544	0.8351	=	245.18	161.285	-2.5493	0.0787	=	129.122	20.3495	0.4771	0.5619	=	118.562	78.5664
Malat1	ENSMUSG00000092341	lincRNA		0.6449	0.4334	=	10701.7	16744.1	2.6626	0.0022	+	3029.92	19216.3	0.5276	0.522	=	6364.79	9175.49	-1.0249	0.2199	=	9264.32	4551.79	1.0199	0.1865	=	10701.7	21669.5	1.9552	0.0152	+	3029.92	11759.4	0.6883	0.3682	=	6364.79	10240.4	-1.6237	0.0293	-	9264.32	2893.1
Malsu1	ENSMUSG00000029815	protein_coding	Mitochondrial assembly of ribosomal large subunit protein 1	-2.2421	0.1218	=	60.593	7.3951	-0.2904	0.749	=	69.3707	39.335	-6.336	0.0655	=	52.8457	0	0.0466	0.9785	=	32.77	35.6738	-0.1122	0.8985	=	60.593	45.0254	-0.4091	0.6104	=	69.3707	41.213	-0.3252	0.7908	=	52.8457	41.8704	1.008	0.2485	=	32.77	28.2486
Malt1	ENSMUSG00000032688	protein_coding	Mucosa-associated lymphoid tissue lymphoma translocation	0.126	0.9132	=	31.8502	22.1853	0.5031	0.6295	=	25.7266	39.52	2.7971	0.0029	+	30.2669	178.849	-5.5581	0.2114	=	30.545	0	0.5571	0.5474	=	31.8502	37.494	0.8506	0.3174	=	25.7266	56.5503	-5.3496	0.151	=	30.2669	0	0.0784	0.9314	=	30.545	13.2415
Maml1	ENSMUSG00000050567	protein_coding	Mastermind-like protein 1	1.145	0.2472	=	35.2109	51.7657	-0.3313	0.7474	=	42.3413	22.4772	-1.275	0.3983	=	62.6638	30.33	-6.9939	0.0552	=	90.2684	0	0.3871	0.6779	=	35.2109	33.6874	-0.0121	0.9909	=	42.3413	18.4826	-0.4007	0.7437	=	62.6638	48.5401	-0.9782	0.2566	=	90.2684	17.6554
Maml2	ENSMUSG00000031925	protein_coding	mastermind-like protein 2 isoform 1	0.3985	0.6499	=	138.606	176.339	0.0189	0.9842	=	73.2927	79.04	-7.0437	0.0325	-	96.8579	0	-6.8974	0.0795	=	83.3658	0	0.4907	0.514	=	138.606	153.456	-0.3568	0.6696	=	73.2927	43.6773	-1.0283	0.4095	=	96.8579	43.0418	-0.2647	0.7676	=	83.3658	76.3162
Maml3	ENSMUSG00000061143	protein_coding	mastermind like transcriptional coactivator 3	0.3814	0.6818	=	91.7001	106.657	-0.0796	0.9394	=	43.9436	28.0965	-0.927	0.4704	=	102.323	60.6601	-1.2218	0.3321	=	165.365	68.1508	0.2184	0.7839	=	91.7001	74.6611	-0.8535	0.3621	=	43.9436	9.8574	0.7564	0.4169	=	102.323	171.468	-2.5242	0.0116	-	165.365	39.4895
Mamld1	ENSMUSG00000059401	protein_coding	Mastermind-like domain-containing protein 1	0.5891	0.5267	=	109.618	186.859	0.1463	0.8743	=	94.0872	124.364	-6.4582	0.0732	=	59.7551	0	0.1096	0.9377	=	63.0872	68.1508	0.4746	0.5459	=	109.618	115.962	-1.4293	0.1085	=	94.0872	14.7861	-0.4256	0.7439	=	59.7551	48.5401	0.3667	0.681	=	63.0872	61.5587
Man1a	ENSMUSG00000003746	protein_coding	mannosidase 1, alpha	2.3165	0.0322	+	14.5572	77.0767	0.6447	0.5069	=	26.3467	28.0965	-4.1656	0.3455	=	15.2632	0	0.0863	0.958	=	33.6547	35.6738	1.929	0.0504	=	14.5572	87.2566	-0.1324	0.8844	=	26.3467	9.8574	-4.1656	0.3301	=	15.2632	0	0.6136	0.4883	=	33.6547	20.3037
Man1a2	ENSMUSG00000008763	protein_coding	Mannosyl-oligosaccharide 1,2-alpha-mannosidase IB	0.2951	0.7701	=	114.465	146.758	0.1613	0.8481	=	264.838	264.477	-1.1898	0.2687	=	269.067	109.818	-2.9889	0.0489	-	282.386	34.0754	0.3482	0.6838	=	114.465	116.125	-0.6485	0.4158	=	264.838	126.784	-1.5535	0.1407	=	269.067	90.4105	-0.2245	0.7917	=	282.386	210.041
Man1b1	ENSMUSG00000036646	protein_coding	Endoplasmic reticulum mannosyl-oligosaccharide 1,2-alpha-mannosidase	-2.3478	0.1195	=	64.6968	7.3951	-0.4608	0.6282	=	107.518	107.507	-0.2179	0.8393	=	113.639	100.404	-2.0152	0.1817	=	143.545	35.6738	-0.3813	0.6834	=	64.6968	41.3006	-0.0889	0.9068	=	107.518	51.7513	-2.2952	0.1076	=	113.639	20.3495	-1.0369	0.235	=	143.545	76.3162
Man1c1	ENSMUSG00000037306	protein_coding	mannosidase alpha class 1C member 1	1.7304	0.1137	=	16.9215	36.9755	0.1039	0.9315	=	15.9599	11.2386	0.5852	0.6073	=	56.8857	59.6163	-6.5179	0.0843	=	66.8538	0	0.3464	0.7645	=	16.9215	18.7878	1.4224	0.0884	=	15.9599	37.7733	-6.0436	0.0701	=	56.8857	0	-3.2197	0.0079	-	66.8538	53.3643
Man2a1	ENSMUSG00000024085	protein_coding	Alpha-mannosidase 2	-0.0131	0.9912	=	46.9056	29.5804	1.3705	0.137	=	25.4758	61.9972	-0.7135	0.5205	=	139.445	90.9901	-7.5216	0.0275	-	132.595	0	-1.0443	0.3357	=	46.9056	22.5944	-0.1284	0.8893	=	25.4758	9.8574	-7.4771	0.0085	-	139.445	0	-1.7533	0.0577	=	132.595	63.9575
Man2a2	ENSMUSG00000038886	protein_coding	Alpha-mannosidase 2x	-1.1593	0.2897	=	129.149	36.9755	-0.2138	0.8116	=	166.816	152.461	-8.1682	0.0054	-	204.44	0	-8.4475	0.009	-	248.275	0	0.3588	0.6596	=	129.149	134.995	0.134	0.8603	=	166.816	135.923	-0.6011	0.5327	=	204.44	126.783	-0.3698	0.6529	=	248.275	139.89
Man2b1	ENSMUSG00000005142	protein_coding	Lysosomal alpha-mannosidase	-6.3431	0.0125	-	56.8609	0	0.2537	0.8125	=	20.8711	16.8579	-5.6801	0.1077	=	35.8051	0	-5.5689	0.192	=	33.6547	0	-1.4401	0.1508	=	56.8609	14.9812	-1.6234	0.1453	=	20.8711	2.4643	-5.6801	0.0952	=	35.8051	0	-1.1421	0.2621	=	33.6547	5.2966
Man2c1	ENSMUSG00000032295	protein_coding	Alpha-mannosidase 2C1	-1.1396	0.4454	=	28.2446	7.3951	1.5194	0.1548	=	15.312	73.6057	-4.8531	0.224	=	20.3754	0	2.1239	0.0594	=	33.4269	137.9	1.0737	0.2172	=	28.2446	37.2488	-0.6634	0.5314	=	15.312	3.6965	0.2068	0.8962	=	20.3754	27.0192	-0.8708	0.3919	=	33.4269	6.1794
Manbal	ENSMUSG00000063019	protein_coding	mannosidase beta like	-1.3406	0.2917	=	61.961	14.7902	-0.9201	0.284	=	149.964	56.1929	-6.7595	0.0419	-	69.8864	0	-6.2555	0.1402	=	52.1639	0	-0.6631	0.4814	=	61.961	26.1559	-0.6611	0.3734	=	149.964	63.3921	-6.7595	0.0339	-	69.8864	0	0.8377	0.3256	=	52.1639	87.7922
Manea	ENSMUSG00000040520	protein_coding	Glycoprotein endo-alpha-1,2-mannosidase	-0.0564	0.9528	=	124.049	81.3461	-0.1611	0.8458	=	194.576	146.286	-0.3065	0.7696	=	143.553	109.818	-0.7425	0.5799	=	115.251	68.1508	-0.5372	0.5258	=	124.049	59.7615	-1.5679	0.0756	=	194.576	82.0019	-1.6556	0.1749	=	143.553	47.3687	0.1214	0.8819	=	115.251	58.2627
Maneal	ENSMUSG00000042763	protein_coding	Glycoprotein endo-alpha-1,2-mannosidase-like protein	-0.2814	0.7758	=	108.495	59.1608	-0.355	0.6818	=	162.921	118.375	0.6587	0.49	=	104.394	158.977	0.5837	0.6124	=	91.1795	141.097	0.1896	0.815	=	108.495	93.5306	-0.2353	0.764	=	162.921	134.561	-2.2877	0.1162	=	104.394	21.5209	0.4486	0.5945	=	91.1795	82.7451
Manf	ENSMUSG00000032575	protein_coding	mesencephalic astrocyte derived neurotrophic factor	-0.5369	0.6412	=	76.1466	62.2865	-0.1475	0.8577	=	183.974	129.244	-2.9275	0.044	-	188.511	19.8721	-7.6749	0.0305	-	142.888	0	-0.3668	0.6967	=	76.1466	69.9476	-0.2806	0.7167	=	183.974	141.697	-1.3934	0.2021	=	188.511	81.0575	-0.195	0.8153	=	142.888	81.8624
Maoa	ENSMUSG00000025037	protein_coding	monoamine oxidase A	-2.3334	0.1067	=	72.6594	40.1012	-0.0798	0.931	=	59.6456	39.335	-5.6186	0.1404	=	25.987	0	-0.4211	0.7976	=	45.0335	34.0754	-0.3679	0.6727	=	72.6594	66.141	-0.6809	0.4103	=	59.6456	16.0182	1.3683	0.201	=	25.987	82.5694	0.284	0.7413	=	45.0335	22.952
Map10	ENSMUSG00000050930	protein_coding	Microtubule-associated protein 10	0.6551	0.5869	=	15.5535	14.7902	-4.2406	0.1105	=	13.0062	0	-2.333	0.6168	=	1.7041	0	-4.3584	0.3709	=	12.2636	0	-1.0731	0.4464	=	15.5535	3.7249	-4.2406	0.0106	-	13.0062	0	-2.333	0.6064	=	1.7041	0	-1.3506	0.2425	=	12.2636	1.7655
Map1a	ENSMUSG00000027254	protein_coding	Microtubule-associated protein 1A MAP1A heavy chain MAP1 light chain LC2	-0.1624	0.8626	=	240.126	180.608	-0.2222	0.8096	=	222.644	197.6	-1.3595	0.2346	=	260.361	110.862	-1.0315	0.3469	=	356.852	173.574	-0.2261	0.7872	=	240.126	190.043	0.4276	0.5974	=	222.644	277.454	-1.5301	0.1538	=	260.361	84.9123	-1.3872	0.1115	=	356.852	65.3249
Map1b	ENSMUSG00000052727	protein_coding	microtubule-associated protein 1B	-1.1092	0.2232	=	3937.2	1789	0.3197	0.7202	=	3554.55	4442.73	-0.4857	0.5916	=	3088.8	2204.72	-0.4383	0.6303	=	3095.56	2282.54	-1.0742	0.1832	=	3937.2	1823.82	-0.5691	0.482	=	3554.55	2373.13	-0.7657	0.3511	=	3088.8	1822.95	-0.116	0.8876	=	3095.56	2807.58
Map1lc3a	ENSMUSG00000027602	protein_coding	Microtubule-associated proteins 1A/1B light chain 3A	-0.4471	0.6302	=	341.655	210.189	-0.4716	0.5936	=	415.535	281.704	-0.5885	0.572	=	225.995	139.105	-0.5596	0.603	=	308.104	212.444	-1.2455	0.1456	=	341.655	116.207	-0.5593	0.4888	=	415.535	254.466	-1.807	0.114	=	225.995	61.0485	0.0097	0.9904	=	308.104	237.628
Map1lc3b	ENSMUSG00000031812	protein_coding	Microtubule-associated proteins 1A/1B light chain 3B	-0.3171	0.7374	=	269.992	162.692	0.0075	0.993	=	431.62	399.525	-0.4174	0.6719	=	325.448	229.051	-0.858	0.4662	=	253.233	141.097	-0.6049	0.4775	=	269.992	142.281	-0.4071	0.6129	=	431.62	278.815	-2.2568	0.047	-	325.448	68.8896	0.1048	0.9014	=	253.233	175.436
Map1s	ENSMUSG00000019261	protein_coding	Microtubule-associated protein 1S MAP1S heavy chain MAP1S light chain	-1.3614	0.2677	=	62.3325	14.7902	0.2332	0.7962	=	47.8865	39.335	-1.0715	0.4815	=	49.2711	19.8721	-6.0498	0.151	=	45.9182	0	-0.6304	0.4896	=	62.3325	29.9625	-0.0345	0.968	=	47.8865	20.9469	0.8124	0.4326	=	49.2711	83.7408	-1.0805	0.269	=	45.9182	7.9449
Map2	ENSMUSG00000015222	protein_coding	Microtubule-associated protein 2	-0.3221	0.7268	=	2316.23	1860.36	0.2317	0.7989	=	2426.79	2856.49	-0.3286	0.7265	=	1366.24	1107.58	-0.3382	0.7246	=	1136.38	897.149	-0.2363	0.7763	=	2316.23	1970.81	-0.2244	0.7865	=	2426.79	2059.76	-0.394	0.6441	=	1366.24	1043.06	0.139	0.869	=	1136.38	1098.93
Map2k1	ENSMUSG00000004936	protein_coding	Dual specificity mitogen-activated protein kinase kinase 1	0.1595	0.8908	=	31.9768	22.1853	-5.1084	0.0497	-	23.4695	0	-6.4109	0.0554	=	69.3333	0	-0.2715	0.8284	=	85.363	69.7492	0.3988	0.6771	=	31.9768	33.7691	0.0056	0.9921	=	23.4695	9.8574	-6.4109	0.0463	-	69.3333	0	-1.339	0.1507	=	85.363	41.255
Map2k2	ENSMUSG00000035027	protein_coding	Mus musculus mitogen-activated protein kinase kinase 2 (Map2k2), transcript variant 2, mRNA.	0.942	0.3253	=	56.8609	73.951	-0.3971	0.6589	=	127.198	107.322	-1.4697	0.2394	=	128.716	39.7442	-0.8739	0.501	=	129.056	71.3476	0.716	0.4157	=	56.8609	82.7646	-0.3308	0.6757	=	127.198	99.5092	-2.5037	0.076	=	128.716	20.3495	-0.5624	0.4995	=	129.056	37.0763
Map2k3	ENSMUSG00000018932	protein_coding	mitogen-activated protein kinase kinase 3	-0.3619	0.8204	=	14.9288	7.3951	1.4851	0.1201	=	18.2587	50.7586	-6.2578	0.0605	=	58.2372	0	-5.4742	0.216	=	32.3144	0	1.2234	0.2463	=	14.9288	76.082	0.929	0.2784	=	18.2587	34.0768	-6.2578	0.051	=	58.2372	0	-1.2869	0.2297	=	32.3144	4.4138
Map2k4	ENSMUSG00000033352	protein_coding	Dual specificity mitogen-activated protein kinase kinase 4	-0.4142	0.6552	=	301.597	170.087	-0.3001	0.735	=	323.335	242.185	-0.6611	0.5256	=	256.986	160.02	-0.2179	0.8471	=	202.383	171.975	-0.0013	0.999	=	301.597	250.793	-0.1899	0.8154	=	323.335	265.336	-1.2074	0.2426	=	256.986	110.76	0.2091	0.8044	=	202.383	128.001
Map2k5	ENSMUSG00000058444	protein_coding	Dual specificity mitogen-activated protein kinase kinase 5	-0.51	0.6946	=	35.3375	14.7902	-1.0671	0.3209	=	54.0865	16.8579	0.5023	0.662	=	47.7335	70.0742	-5.8044	0.1854	=	39.6726	0	0.7802	0.385	=	35.3375	44.9437	-0.4505	0.5814	=	54.0865	17.2504	-6.1736	0.066	=	47.7335	0	0.3745	0.7006	=	39.6726	117.322
Map2k6	ENSMUSG00000020623	protein_coding	mitogen-activated protein kinase kinase 6	-1.4842	0.2252	=	77.5145	47.4963	-0.425	0.6988	=	42.3135	50.9436	-5.7292	0.1209	=	28.5431	0	0.1372	0.9359	=	31.4297	35.6738	-0.1477	0.8587	=	77.5145	56.2818	-0.5762	0.5363	=	42.3135	49.4142	-0.689	0.6498	=	28.5431	21.5209	0.033	0.9705	=	31.4297	12.3588
Map2k7	ENSMUSG00000002948	protein_coding	Dual specificity mitogen-activated protein kinase kinase 7	-0.1393	0.905	=	38.943	22.1853	-1.2925	0.3753	=	22.4803	5.6193	-5.8399	0.1089	=	42.2884	0	-6.3529	0.1114	=	59.7234	0	0.0043	0.9986	=	38.943	58.773	1.6258	0.0421	+	22.4803	68.1536	0.1753	0.8889	=	42.2884	43.0418	-1.0057	0.2819	=	59.7234	10.5932
Map3k1	ENSMUSG00000021754	protein_coding	mitogen-activated protein kinase kinase kinase 1	-0.1177	0.9097	=	63.5821	36.9755	-0.1064	0.9078	=	66.0687	56.3779	-0.2854	0.8227	=	54.8093	39.7442	-6.3274	0.1236	=	56.6138	0	0.0212	0.9791	=	63.5821	44.862	-0.1155	0.8861	=	66.0687	62.9681	-1.2971	0.3821	=	54.8093	27.0192	-0.4451	0.6211	=	56.6138	15.8898
Map3k10	ENSMUSG00000040390	protein_coding	Mitogen-activated protein kinase kinase kinase 10	-1.0214	0.2706	=	442.314	162.692	-1.0346	0.288	=	285.348	158.265	-1.1397	0.3205	=	191.727	79.4883	-1.1712	0.3428	=	234.751	105.423	-0.2625	0.7408	=	442.314	318.821	-0.2143	0.7894	=	285.348	195.619	-0.1638	0.864	=	191.727	177.666	-0.5333	0.5364	=	234.751	82.0975
Map3k12	ENSMUSG00000023050	protein_coding	Mus musculus mitogen-activated protein kinase kinase kinase 12 (Map3k12), transcript variant 3, mRNA.	0.072	0.939	=	84.9789	59.1608	-0.203	0.825	=	79.4649	61.9972	0.3828	0.7086	=	86.3543	99.3604	-1.2595	0.4274	=	83.5936	35.6738	-0.0078	0.993	=	84.9789	63.6499	0.4523	0.5428	=	79.4649	72.0173	-1.9231	0.1862	=	86.3543	20.3495	-0.2565	0.7627	=	83.5936	29.1314
Map3k13	ENSMUSG00000033618	protein_coding	Mitogen-activated protein kinase kinase kinase 13	-1.4203	0.3555	=	34.3411	7.3951	0.4155	0.6419	=	51.4603	61.9972	1.8845	0.0489	+	38.6941	149.562	2.7491	0.0464	+	15.601	102.226	1.0542	0.2294	=	34.3411	52.3935	0.1289	0.8651	=	51.4603	25.8756	-5.9538	0.0885	=	38.6941	0	2.3357	0.0152	+	15.601	32.6624
Map3k2	ENSMUSG00000024383	protein_coding	mitogen-activated protein kinase kinase kinase 2	-0.2543	0.7903	=	235.651	209.045	0.1702	0.8468	=	216.228	248.359	0.0587	0.9517	=	231.372	240.553	-2.3306	0.141	=	177.883	35.6738	-0.1853	0.821	=	235.651	189.961	-0.188	0.8162	=	216.228	166.598	-0.7401	0.4535	=	231.372	143.277	-0.3109	0.7223	=	177.883	92.4556
Map3k20	ENSMUSG00000004085	protein_coding	Mitogen-activated protein kinase kinase kinase 20	2.7112	0.0048	+	20.6537	121.447	0.4037	0.6742	=	43.0588	67.8015	-0.7959	0.6126	=	41.7693	30.33	0.2358	0.8925	=	30.0895	35.6738	1.6284	0.0819	=	20.6537	48.6686	0.4263	0.5787	=	43.0588	27.1078	0.6323	0.5793	=	41.7693	63.3913	0.9834	0.2767	=	30.0895	23.8347
Map3k3	ENSMUSG00000020700	protein_coding	Mitogen-activated protein kinase kinase kinase 3	-0.1368	0.8945	=	63.9537	36.9755	-1.9925	0.1614	=	37.1305	5.6193	-6.8131	0.035	-	79.112	0	-0.2843	0.8249	=	86.4755	69.7492	0.0902	0.9149	=	63.9537	52.4752	-0.0022	0.9993	=	37.1305	16.0182	-0.2358	0.8279	=	79.112	61.0485	-0.4728	0.5729	=	86.4755	24.7175
Map3k4	ENSMUSG00000014426	protein_coding	Mitogen-activated protein kinase kinase kinase 4	-6.1133	0.028	-	48.4001	0	-0.078	0.9304	=	72.9166	61.9972	-6.4933	0.0537	=	61.0331	0	-5.9663	0.1669	=	43.4655	0	-0.1301	0.8898	=	48.4001	58.6913	-0.2843	0.7178	=	72.9166	44.9095	-1.4579	0.3165	=	61.0331	20.3495	0.4813	0.5775	=	43.4655	24.7175
Map3k5	ENSMUSG00000071369	protein_coding	Mitogen-activated protein kinase kinase kinase 5	1.1316	0.42	=	10.825	14.7902	-0.4704	0.7519	=	12.0726	5.6193	-6.608	0.0373	-	77.9467	0	0.0783	0.95	=	68.194	69.7492	1.5102	0.1655	=	10.825	18.6244	0.522	0.5759	=	12.0726	7.393	-6.608	0.0301	-	77.9467	0	-1.6717	0.0952	=	68.194	36.8412
Map3k7	ENSMUSG00000028284	protein_coding	Mitogen-activated protein kinase kinase kinase 7	-0.4023	0.6902	=	142.583	73.951	-0.2408	0.7854	=	253.692	208.654	-4.0021	0.0056	-	394.527	19.8721	-3.5012	0.0179	-	402.516	34.0754	0.2571	0.7573	=	142.583	130.78	-0.2964	0.7186	=	253.692	214.613	-2.4984	0.0227	-	394.527	70.061	-1.1823	0.1549	=	402.516	89.1596
Map3k9	ENSMUSG00000042724	protein_coding	Mitogen-activated protein kinase kinase kinase 9	0.0391	0.9688	=	77.1429	51.7657	-0.7246	0.3906	=	232.905	118.19	-1.4175	0.2657	=	121.694	50.2021	-7.1147	0.0659	=	94.9724	0	-0.2353	0.7929	=	77.1429	40.9737	-0.4407	0.5451	=	232.905	99.806	-0.535	0.6066	=	121.694	86.0837	0.261	0.7584	=	94.9724	77.4485
Map4	ENSMUSG00000032479	protein_coding	Microtubule-associated protein 4	-0.5853	0.5463	=	645.119	411.838	0.1511	0.8691	=	948.061	1043.08	-0.2465	0.8007	=	562.832	469.603	-1.1008	0.3079	=	592.312	274.202	-0.2664	0.7543	=	645.119	494.046	-0.1597	0.8486	=	948.061	799.428	0.0936	0.916	=	562.832	604.683	-0.0473	0.9563	=	592.312	433.852
Map4k2	ENSMUSG00000024948	protein_coding	Mitogen-activated protein kinase kinase kinase kinase 2	-0.0348	0.9761	=	36.7054	22.1853	-0.9802	0.4867	=	20.5089	22.6621	-4.9739	0.1979	=	21.6535	0	-5.6054	0.1837	=	32.77	0	-0.4316	0.6604	=	36.7054	18.7061	0.609	0.4577	=	20.5089	13.5539	-4.9739	0.1829	=	21.6535	0	-1.4191	0.1686	=	32.77	4.4138
Map4k3	ENSMUSG00000024242	protein_coding	Mitogen-activated protein kinase kinase kinase kinase 3	0.2985	0.7342	=	283.553	309.45	-0.1082	0.9023	=	217.182	180.187	0.4774	0.6016	=	262.158	349.327	-2.3824	0.132	=	186.327	35.6738	-0.7883	0.3376	=	283.553	131.106	-0.4864	0.5579	=	217.182	144.419	-3.4886	0.0131	-	262.158	21.5209	0.1591	0.8479	=	186.327	108.581
Map4k4	ENSMUSG00000026074	protein_coding	mitogen-activated protein kinase kinase kinase kinase 4	0.0486	0.958	=	480.506	432.041	-0.2591	0.7807	=	462.599	383.592	-2.3929	0.0358	-	636.716	120.276	-2.8925	0.0192	-	784.499	105.423	-0.1916	0.8197	=	480.506	367.163	-0.5389	0.5187	=	462.599	256.971	-0.8437	0.3495	=	636.716	345.147	-1.0635	0.2139	=	784.499	268.774
Map4k5	ENSMUSG00000034761	protein_coding	Mitogen-activated protein kinase kinase kinase kinase 5	0.8358	0.3363	=	83.1128	103.531	0.566	0.5123	=	57.6603	61.8122	0.2532	0.815	=	83.4652	100.404	-6.7384	0.0882	=	75.7799	0	0.2821	0.7222	=	83.1128	70.9362	-0.4969	0.5766	=	57.6603	54.3429	-6.8593	0.0306	-	83.4652	0	0.0965	0.9065	=	75.7799	33.5452
Map6	ENSMUSG00000055407	protein_coding	Microtubule-associated protein 6	-1.5722	0.1172	=	452.523	154.153	-0.7799	0.3846	=	385.266	208.469	-0.8021	0.4378	=	274.267	149.562	-2.7396	0.0801	=	237.606	35.6738	-0.991	0.2206	=	452.523	183.336	-0.9043	0.2637	=	385.266	166.047	-1.301	0.2044	=	274.267	113.103	-0.5614	0.5164	=	237.606	80.3319
Map6d1	ENSMUSG00000041205	protein_coding	MAP6 domain-containing protein 1	-5.3457	0.0675	=	28.7428	0	-0.0208	0.9818	=	41.0734	56.5629	-0.264	0.8672	=	28.7293	19.8721	-4.4996	0.3771	=	16.7135	0	-0.3706	0.7352	=	28.7428	18.7878	0.0022	0.9973	=	41.0734	36.5412	-5.3693	0.1414	=	28.7293	0	1.2952	0.1944	=	16.7135	15.0071
Map7d1	ENSMUSG00000028849	protein_coding	Mus musculus MAP7 domain containing 1 (Map7d1), transcript variant 3, mRNA.	-0.0888	0.9234	=	126.658	81.3461	0.2692	0.7623	=	99.6603	135.603	-0.7633	0.5077	=	127.864	90.9901	-1.0375	0.4224	=	143.545	68.1508	0.0524	0.9465	=	126.658	101.062	-0.3847	0.6392	=	99.6603	70.3611	-2.4933	0.0792	=	127.864	20.3495	-1.1388	0.2028	=	143.545	53.6138
Map7d2	ENSMUSG00000041020	protein_coding	MAP7 domain-containing protein 2	-0.2394	0.8178	=	80.7485	44.3706	-0.158	0.8599	=	95.6965	61.8122	-7.9684	0.0064	-	182.899	0	-7.9862	0.017	-	179.424	0	0.3388	0.6894	=	80.7485	86.4077	-0.324	0.6879	=	95.6965	53.5347	-0.6298	0.5169	=	182.899	116.258	-1.005	0.2267	=	179.424	37.959
Map9	ENSMUSG00000033900	protein_coding	Mus musculus microtubule-associated protein 9 (Map9), transcript variant 2, mRNA.	-0.6933	0.4706	=	287.538	151.028	0.1325	0.8821	=	309.131	367.474	-1.8194	0.132	=	255.934	70.0742	-1.705	0.2052	=	230.248	71.3476	-0.1697	0.834	=	287.538	205.604	-0.1281	0.8748	=	309.131	275.284	-8.4941	0.002	-	255.934	0	-0.282	0.7407	=	230.248	97.9873
Mapk1	ENSMUSG00000063358	protein_coding	Mus musculus mitogen-activated protein kinase 1 (Mapk1), transcript variant 3, mRNA.	-0.6109	0.5246	=	421.669	250.29	-0.3369	0.7172	=	335.519	259.412	-2.3028	0.0401	-	582.651	109.818	-1.0091	0.335	=	566.059	280.595	-0.0631	0.9397	=	421.669	375.87	-0.2767	0.7425	=	335.519	251.231	-3.0852	0.0062	-	582.651	64.5628	-1.3424	0.1248	=	566.059	141.891
Mapk10	ENSMUSG00000046709	protein_coding	mitogen-activated protein kinase 10 isoform 1x	-0.0539	0.9554	=	215.495	155.297	0.8564	0.3384	=	264.497	491.283	-1.4101	0.2272	=	261.991	100.404	-8.1687	0.0199	-	203.496	0	1.0674	0.2129	=	215.495	485.99	0.4654	0.5719	=	264.497	337.406	-0.1192	0.8996	=	261.991	256.852	0.3366	0.7117	=	203.496	275.5
Mapk11	ENSMUSG00000053137	protein_coding	Mitogen-activated protein kinase 11	-2.3407	0.0926	=	64.8234	7.3951	-0.5869	0.6237	=	29.0217	28.2814	-6.1254	0.0728	=	53.2915	0	-5.8322	0.1656	=	38.7879	0	-1.122	0.2434	=	64.8234	26.3193	-1.1921	0.23	=	29.0217	4.9287	-1.0853	0.4561	=	53.2915	21.5209	-1.0242	0.2978	=	38.7879	7.0621
Mapk14	ENSMUSG00000053436	protein_coding	Mitogen-activated protein kinase 14	0.0885	0.9303	=	64.3252	44.3706	-0.1795	0.8458	=	78.1622	61.9972	0.1475	0.8851	=	108.287	99.3604	0.1885	0.8747	=	91.8364	107.021	-0.7157	0.4538	=	64.3252	26.1559	0.8753	0.2356	=	78.1622	108.815	-2.1582	0.1339	=	108.287	20.3495	-0.9544	0.2841	=	91.8364	18.5381
Mapk1ip1	ENSMUSG00000041775	protein_coding	MAPK-interacting and spindle-stabilizing protein	-0.5364	0.5617	=	130.77	59.1608	-0.0023	0.9991	=	64.4455	44.9543	-1.1097	0.4766	=	43.2872	19.8721	-0.0143	0.9915	=	71.1023	71.3476	-0.9352	0.2582	=	130.77	52.4752	0.3756	0.6283	=	64.4455	73.8007	-6.2173	0.0714	=	43.2872	0	-0.0359	0.9678	=	71.1023	28.2486
Mapk1ip1l	ENSMUSG00000021840	protein_coding	MAPK-interacting and spindle-stabilizing protein-like	-1.1596	0.2911	=	105.134	29.5804	-0.023	0.9792	=	96.2678	130.169	0.5839	0.5477	=	117.14	180.936	-0.082	0.9404	=	148.879	137.9	-0.8536	0.3329	=	105.134	41.1371	-0.0451	0.9552	=	96.2678	78.9863	-2.3166	0.1074	=	117.14	21.5209	-0.7252	0.3826	=	148.879	37.959
Mapk3	ENSMUSG00000063065	protein_coding	Mitogen-activated protein kinase 3	0.0075	0.993	=	182.775	133.112	0.1895	0.8309	=	208.377	259.967	-1.7834	0.1739	=	161.113	39.7442	-2.2289	0.1598	=	166.504	35.6738	0.2331	0.7719	=	182.775	172.162	0.1552	0.8466	=	208.377	230.374	0.3057	0.7421	=	161.113	195.672	-0.2051	0.8142	=	166.504	112.51
Mapk4	ENSMUSG00000024558	protein_coding	Mitogen-activated protein kinase 4	-0.2372	0.7935	=	165.736	121.447	0.808	0.3417	=	100.454	197.785	-6.8094	0.0459	-	73.5541	0	-6.1479	0.1676	=	49.4834	0	-0.234	0.7655	=	165.736	129.791	-0.2616	0.7508	=	100.454	90.884	-0.2325	0.8383	=	73.5541	61.0485	-0.0097	0.9934	=	49.4834	19.4209
Mapk6	ENSMUSG00000042688	protein_coding	Mitogen-activated protein kinase 6	-1.6514	0.1054	=	425.764	96.1363	-0.8107	0.3743	=	567.617	309.986	-1.6856	0.1322	=	359.25	99.3604	-0.127	0.9006	=	381.204	351.943	-0.691	0.4086	=	425.764	221.076	-0.6823	0.4068	=	567.617	327.753	-2.0142	0.063	=	359.25	86.0837	-0.4635	0.5916	=	381.204	197.27
Mapk7	ENSMUSG00000001034	protein_coding	Mitogen-activated protein kinase 7	-1.8155	0.1111	=	127.409	22.1853	-1.1422	0.2122	=	152.82	61.9972	-7.3746	0.0174	-	108.487	0	-6.8386	0.0827	=	79.8007	0	-1.4895	0.0972	=	127.409	29.8808	-0.5807	0.4484	=	152.82	84.1719	-1.3591	0.2557	=	108.487	43.0418	-0.1827	0.8327	=	79.8007	29.1314
Mapk8	ENSMUSG00000021936	protein_coding	Mitogen-activated protein kinase 8	-1.627	0.1013	=	504.41	118.322	-0.5436	0.5494	=	507.727	344.072	-1.8158	0.1185	=	328.484	89.9463	-2.0532	0.1301	=	289.998	68.1508	-0.2133	0.7931	=	504.41	378.419	-1.3368	0.114	=	507.727	174.966	-2.2742	0.0471	-	328.484	70.061	0.3	0.735	=	289.998	352.081
Mapk8ip1	ENSMUSG00000027223	protein_coding	C-Jun-amino-terminal kinase-interacting protein 1	-0.4448	0.6404	=	617	444.544	-0.0106	0.9907	=	642.644	637.57	-0.8423	0.4145	=	402.385	219.637	-3.5301	0.0232	-	409.524	35.6738	-0.3979	0.6336	=	617	416.485	-0.2042	0.8061	=	642.644	525.465	-0.2313	0.7989	=	402.385	340.462	-0.2048	0.8133	=	409.524	257.284
Mapk8ip2	ENSMUSG00000022619	protein_coding	C-Jun-amino-terminal kinase-interacting protein 2	-0.7349	0.4514	=	148.933	59.1608	-0.9262	0.3294	=	131.538	61.9972	-2.5202	0.0898	=	141.071	30.33	-1.6887	0.2876	=	112.798	35.6738	0.8334	0.2899	=	148.933	312.489	0.0119	0.9873	=	131.538	116.503	-2.6439	0.0628	=	141.071	20.3495	-1.208	0.1876	=	112.798	19.4209
Mapk8ip3	ENSMUSG00000024163	protein_coding	C-Jun-amino-terminal kinase-interacting protein 3	0.1888	0.8302	=	162.62	133.112	-0.2198	0.8034	=	148.446	118.375	-2.2536	0.071	=	237.023	50.2021	-0.9885	0.4017	=	210.171	105.423	-1.525	0.0952	=	162.62	45.0254	-0.3135	0.685	=	148.446	64.073	-2.3599	0.0461	-	237.023	41.8704	-0.8911	0.308	=	210.171	100.165
Mapk9	ENSMUSG00000020366	protein_coding	Mitogen-activated protein kinase 9	-1.4841	0.1505	=	387.446	121.447	0.3134	0.728	=	358.417	451.578	-1.0847	0.3075	=	338.415	149.562	-0.7743	0.4675	=	417.915	243.323	-1.512	0.0862	=	387.446	108.675	0.3513	0.6728	=	358.417	456.795	-0.5957	0.5266	=	338.415	222.691	-0.7933	0.3606	=	417.915	172.538
Mapkap1	ENSMUSG00000038696	protein_coding	Target of rapamycin complex 2 subunit MAPKAP1	-0.066	0.9448	=	156.524	128.842	-0.068	0.9368	=	236.416	225.696	0.1279	0.8966	=	172.356	190.351	1.4283	0.1547	=	117.02	317.867	-0.7541	0.381	=	156.524	67.293	-0.0923	0.9051	=	236.416	188.059	-1.942	0.1142	=	172.356	43.0418	0.4322	0.6072	=	117.02	76.8008
Mapkapk2	ENSMUSG00000016528	protein_coding	MAP kinase-activated protein kinase 2	1.1873	0.276	=	24.884	36.9755	-0.7655	0.485	=	53.4108	50.9436	0.9225	0.395	=	50.2163	79.4883	-7.1502	0.0453	-	100.079	0	-0.8763	0.4821	=	24.884	7.4498	0.2452	0.7594	=	53.4108	64.4571	-0.0766	0.9518	=	50.2163	48.5401	-0.8993	0.2853	=	100.079	21.1864
Mapkbp1	ENSMUSG00000033902	protein_coding	Mus musculus mitogen-activated protein kinase binding protein 1 (Mapkbp1), transcript variant 1, mRNA.	-0.1127	0.9055	=	96.0489	59.1608	-0.6467	0.5012	=	83.6935	50.7586	-6.566	0.0567	=	61.3661	0	0.7283	0.609	=	40.1281	68.1508	0.4738	0.5398	=	96.0489	104.869	0.0238	0.9726	=	83.6935	41.8939	-6.566	0.0472	-	61.3661	0	0.591	0.5062	=	40.1281	25.6003
Mapre1	ENSMUSG00000027479	protein_coding	Microtubule-associated protein RP/EB family member 1	0.2218	0.8102	=	229.681	242.895	-0.6253	0.4917	=	326.978	214.458	-8.3707	0.0047	-	231.518	0	0.5569	0.6015	=	165.391	243.323	0.0805	0.9231	=	229.681	237.396	-0.3474	0.6737	=	326.978	268.442	-0.3998	0.6749	=	231.518	168.653	-0.2244	0.8028	=	165.391	91.5728
Mapre2	ENSMUSG00000024277	protein_coding	Microtubule-associated protein RP/EB family member 2	-0.1393	0.8829	=	407.111	360.072	-0.4288	0.6395	=	468.848	344.072	-0.4338	0.6701	=	313.926	230.095	-0.2746	0.8053	=	252.322	207.649	-0.1344	0.8724	=	407.111	345.826	-0.4878	0.558	=	468.848	313.481	-0.4813	0.6117	=	313.926	228.19	-0.1033	0.9064	=	252.322	131.532
Mapre3	ENSMUSG00000029166	protein_coding	Microtubule-associated protein RP/EB family member 3	-0.1574	0.8795	=	71.418	69.6816	0.0887	0.9196	=	71.7182	67.6165	-6.6045	0.0502	=	59.3094	0	-6.9437	0.0659	=	84.9338	0	0.0016	0.9978	=	71.418	52.3935	0.1274	0.8697	=	71.7182	71.5933	0.0019	0.9996	=	59.3094	70.061	-0.9229	0.2914	=	84.9338	17.6554
Mapt	ENSMUSG00000018411	protein_coding	Microtubule-associated protein tau	-1.1419	0.2373	=	1025.12	441.419	-0.5309	0.5726	=	782.424	553.465	-0.2882	0.7691	=	556.369	461.233	-0.4759	0.6429	=	581.362	418.495	-0.7457	0.3728	=	1025.12	560.931	-0.2217	0.7923	=	782.424	639.912	-0.476	0.5998	=	556.369	401.17	-0.6252	0.4783	=	581.362	304.483
Marc2	ENSMUSG00000073481	protein_coding	Mitochondrial amidoxime reducing component 2	-5.1655	0.0859	=	24.3858	0	-5.4089	0.0308	-	29.0217	0	-6.3626	0.0567	=	66.5177	0	-1.0341	0.4936	=	73.3272	35.6738	1.0512	0.2686	=	24.3858	45.1072	-0.4684	0.606	=	29.0217	8.6252	-0.3108	0.7992	=	66.5177	54.0383	-1.4596	0.1141	=	73.3272	9.7105
March1	ENSMUSG00000036469	protein_coding	E3 ubiquitin-protein ligase MARCH1	-0.0504	0.9576	=	303.21	247.164	0.3703	0.6749	=	502.335	637.015	0.184	0.8544	=	202.044	218.593	-1.6471	0.2332	=	218.922	71.3476	-0.5332	0.5361	=	303.21	189.798	0.0321	0.968	=	502.335	445.71	0.4248	0.646	=	202.044	271.572	0.8167	0.3386	=	218.922	247.175
March2	ENSMUSG00000079557	protein_coding	E3 ubiquitin-protein ligase MARCH2	-0.8725	0.3316	=	254.945	96.1363	-0.7975	0.4046	=	140.629	96.0829	-7.4417	0.0186	-	117.879	0	-6.2912	0.1537	=	54.3888	0	-0.0194	0.9795	=	254.945	206.094	-0.8419	0.2909	=	140.629	38.1974	-0.801	0.475	=	117.879	81.0575	0.5624	0.5409	=	54.3888	60.6759
March4	ENSMUSG00000039372	protein_coding	E3 ubiquitin-protein ligase MARCH4	-0.7073	0.4859	=	145.074	59.1608	-1.3242	0.1543	=	264.163	101.517	1.2046	0.1801	=	130.547	298.081	-7.8006	0.0287	-	155.379	0	0.1651	0.8417	=	145.074	139.046	0.086	0.9092	=	264.163	241.079	-1.627	0.1911	=	130.547	43.0418	-0.3932	0.6449	=	155.379	54.7316
March5	ENSMUSG00000023307	protein_coding	E3 ubiquitin-protein ligase MARCH5	-0.4499	0.6463	=	148.181	73.951	-0.5038	0.5503	=	269.875	151.721	-0.0327	0.9734	=	182.747	169.435	0.3528	0.7288	=	190.374	246.52	-0.3931	0.6414	=	148.181	86.0809	-0.5028	0.5194	=	269.875	166.341	-1.4644	0.1902	=	182.747	63.3913	-0.1077	0.8971	=	190.374	110.994
March6	ENSMUSG00000039100	protein_coding	E3 ubiquitin-protein ligase MARCH6	-0.3989	0.6779	=	316.281	220.709	-0.3154	0.7361	=	263.933	214.458	-1.4339	0.1842	=	428.055	171.522	-0.3002	0.7651	=	430.354	347.148	-0.6139	0.4702	=	316.281	185.991	-0.2998	0.7247	=	263.933	206.873	-0.7576	0.4096	=	428.055	249.711	-1.0503	0.2392	=	430.354	171.435
March7	ENSMUSG00000026977	protein_coding	E3 ubiquitin-protein ligase MARCH7	-1.0504	0.256	=	324.868	110.927	-0.0704	0.9349	=	193.204	146.102	-1.2714	0.2855	=	170.133	70.0742	-2.4766	0.1101	=	196.392	35.6738	-0.3157	0.6821	=	324.868	209.411	-0.1706	0.8302	=	193.204	140.889	-2.9122	0.0433	-	170.133	20.3495	-0.2234	0.7875	=	196.392	83.863
March8	ENSMUSG00000025702	protein_coding	E3 ubiquitin-protein ligase MARCH8	0.1347	0.884	=	166.597	133.112	0.4133	0.6348	=	239.314	339.007	-1.7292	0.1458	=	247.394	80.5322	0.2652	0.8239	=	116.136	142.695	-0.434	0.6124	=	166.597	97.4189	0.2496	0.7505	=	239.314	255.441	0.1343	0.8791	=	247.394	271.231	0.4604	0.5924	=	116.136	79.4491
March9	ENSMUSG00000040502	protein_coding	E3 ubiquitin-protein ligase MARCH9	-7.2483	0.0054	-	106.502	0	-0.1484	0.8564	=	187.931	152.091	-2.3874	0.1067	=	118.971	19.8721	-0.7315	0.5795	=	114.366	71.3476	-0.7337	0.4089	=	106.502	52.5569	-0.1511	0.8389	=	187.931	139.196	-1.4836	0.2194	=	118.971	41.8704	-0.8009	0.3564	=	114.366	27.3658
Marcks	ENSMUSG00000069662	protein_coding	Myristoylated alanine-rich C-kinase substrate	-0.9145	0.3311	=	835.501	369.755	-0.3644	0.697	=	520.922	394.645	-1.3965	0.1766	=	744.543	291.799	-0.6398	0.5207	=	823.769	530.312	-0.5315	0.5234	=	835.501	522.456	-1.1997	0.1705	=	520.922	205.346	-1.3592	0.1424	=	744.543	281.756	-1.4562	0.0957	=	823.769	198.388
Marcksl1	ENSMUSG00000047945	protein_coding	MARCKS-related protein	-0.3965	0.6808	=	454.144	309.45	0.2992	0.7437	=	534.06	648.438	0.5197	0.5848	=	410.039	578.378	-0.3998	0.6944	=	555.977	424.889	-0.9583	0.2684	=	454.144	190.786	0.4324	0.6095	=	534.06	710.081	-0.5286	0.5707	=	410.039	281.397	-0.2626	0.7627	=	555.977	395.821
Marf1	ENSMUSG00000060657	protein_coding	Meiosis regulator and mRNA stability factor 1	-0.0246	0.979	=	232.045	231.23	-0.2036	0.8209	=	215.726	186.177	-1.9795	0.0949	=	308.56	90.9901	-9.1469	0.0025	-	402.06	0	-0.1732	0.8333	=	232.045	199.493	-0.02	0.9805	=	215.726	206.411	-8.7548	0.0009	-	308.56	0	-0.891	0.2803	=	402.06	134.828
Mark1	ENSMUSG00000026620	protein_coding	Serine/threonine-protein kinase MARK1	-0.2112	0.8191	=	363.803	315.702	-0.3806	0.6615	=	385.001	264.477	-1.4494	0.2334	=	194.117	80.5322	-0.7329	0.5593	=	171.663	103.825	-0.5799	0.472	=	363.803	194.348	-0.3609	0.6543	=	385.001	286.578	-1.5972	0.1636	=	194.117	62.2199	0.3775	0.6552	=	171.663	122.705
Mark2	ENSMUSG00000024969	protein_coding	microtubule affinity regulating kinase 2	-0.9979	0.3278	=	137.863	44.3706	-0.448	0.6225	=	114.694	73.2358	-2.4868	0.0929	=	134.088	19.8721	-0.8185	0.5356	=	124.808	68.1508	-0.271	0.7356	=	137.863	82.1926	0.4648	0.534	=	114.694	118.159	-1.0122	0.3583	=	134.088	62.2199	-0.3617	0.6674	=	124.808	41.4901
Mark3	ENSMUSG00000007411	protein_coding	MAP/microtubule affinity-regulating kinase 3	-0.2224	0.8125	=	217.86	201.65	-0.2019	0.8168	=	186.356	146.471	0.0946	0.925	=	143.627	139.105	-0.8441	0.536	=	124.606	68.1508	-0.2414	0.7641	=	217.86	171.255	0.1972	0.8003	=	186.356	194.514	-0.7029	0.5102	=	143.627	88.0676	0.1592	0.8492	=	124.606	66.2076
Mark4	ENSMUSG00000030397	protein_coding	MAP/microtubule affinity-regulating kinase 4	-0.4026	0.6755	=	131.513	66.5559	-0.9352	0.3075	=	172.751	90.2786	0.3668	0.6983	=	129.362	158.977	-0.6184	0.6454	=	105.668	69.7492	-0.5715	0.5019	=	131.513	88.5721	-0.2527	0.742	=	172.751	124.153	-1.0222	0.3539	=	129.362	67.7181	-0.1433	0.8665	=	105.668	42.3729
Mars	ENSMUSG00000040354	protein_coding	Methionine--tRNA ligase, cytoplasmic	-0.8404	0.527	=	42.5486	14.7902	0.8128	0.3746	=	42.7453	67.6165	-1.7812	0.1442	=	184.716	60.6601	-0.8333	0.4606	=	189.664	107.021	0.8263	0.3409	=	42.5486	52.2301	0.6009	0.4684	=	42.7453	65.1755	-2.9088	0.0322	-	184.716	20.3495	-1.85	0.0399	-	189.664	48.3172
Mars2	ENSMUSG00000046994	protein_coding	Methionine--tRNA ligase, mitochondrial	-1.6907	0.0797	=	383.342	81.3461	0.4769	0.587	=	175.963	265.587	-1.3445	0.2579	=	173.115	59.6163	-1.8617	0.2504	=	126.402	34.0754	-0.4241	0.5819	=	383.342	243.997	-0.5054	0.5422	=	175.963	111.831	-0.9619	0.366	=	173.115	90.4105	0.0702	0.9335	=	126.402	63.5593
Marveld1	ENSMUSG00000044345	protein_coding	MARVEL domain-containing protein 1	-0.3017	0.8125	=	30.1107	14.7902	-0.5315	0.6565	=	25.3853	11.2386	-6.3246	0.0545	=	61.4788	0	-6.0741	0.1309	=	49.0279	0	0.6243	0.4966	=	30.1107	33.6874	-0.9804	0.3232	=	25.3853	4.9287	-6.3246	0.0455	-	61.4788	0	-1.6466	0.1038	=	49.0279	5.2966
Masp1	ENSMUSG00000022887	protein_coding	Mus musculus mannan-binding lectin serine peptidase 1 (Masp1), transcript variant 1, mRNA.	-0.3879	0.7659	=	31.9768	14.7902	-1.009	0.3125	=	67.8101	22.4772	1.8852	0.0687	=	25.135	130.734	-5.0168	0.3048	=	20.7342	0	1.0447	0.2475	=	31.9768	56.3635	-0.8035	0.3378	=	67.8101	35.309	-0.5303	0.729	=	25.135	21.5209	0.996	0.2905	=	20.7342	17.6554
Mast1	ENSMUSG00000053693	protein_coding	Microtubule-associated serine/threonine-protein kinase 1	-0.5477	0.5373	=	189.117	88.7412	-0.9974	0.279	=	128.598	44.9543	-7.2323	0.0231	-	96.4659	0	-7.0656	0.0645	=	91.4073	0	-1.4012	0.0916	=	189.117	52.3935	-0.7063	0.3619	=	128.598	38.1974	-2.1969	0.1262	=	96.4659	20.3495	0.0274	0.9723	=	91.4073	41.4901
Mast2	ENSMUSG00000003810	protein_coding	microtubule associated serine/threonine kinase 2	-0.1553	0.8685	=	288.163	235.5	-0.0504	0.9551	=	306.456	299.117	-0.3927	0.6961	=	292.645	231.138	-1.3732	0.2654	=	271.033	102.226	-0.152	0.8535	=	288.163	217.432	-0.0607	0.9407	=	306.456	272.986	-2.1243	0.061	=	292.645	62.2199	-0.6789	0.4327	=	271.033	85.6285
Mast3	ENSMUSG00000031833	protein_coding	Microtubule-associated serine/threonine-protein kinase 3	-3.0162	0.0315	-	105.016	7.3951	-1.3152	0.2804	=	48.834	28.2814	-6.9385	0.031	-	88.411	0	-0.2621	0.8407	=	86.2477	71.3476	-0.4988	0.5432	=	105.016	56.2001	0.4549	0.5606	=	48.834	48.8629	-1.8981	0.1848	=	88.411	21.5209	-1.4463	0.1184	=	86.2477	11.476
Mast4	ENSMUSG00000034751	protein_coding	Microtubule-associated serine/threonine-protein kinase 4	-0.9199	0.387	=	109.99	36.9755	0.5567	0.5175	=	102.565	158.08	-0.91	0.432	=	137.775	70.0742	-0.5675	0.6726	=	105.642	71.3476	-1.5383	0.1177	=	109.99	33.8508	0.5388	0.4808	=	102.565	126.36	0.5698	0.5205	=	137.775	195.672	0.1757	0.8303	=	105.642	52.9661
Mastl	ENSMUSG00000026779	protein_coding	microtubule associated serine/threonine kinase-like	0.4595	0.7293	=	17.9178	14.7902	0.7828	0.4828	=	14.6432	16.8579	0.957	0.3654	=	63.1095	121.32	-0.9604	0.5208	=	70.6468	35.6738	-1.1837	0.4149	=	17.9178	7.5315	-1.0946	0.3432	=	14.6432	2.4643	0.3379	0.7544	=	63.1095	63.3913	-6.6153	0	-	70.6468	0
Mat2a	ENSMUSG00000053907	protein_coding	methionine adenosyltransferase II, alpha	0.0274	0.9752	=	369.401	303.199	-0.0821	0.9319	=	132.778	106.951	-1.3868	0.1952	=	379.617	140.148	-2.5103	0.0563	=	401.631	69.7492	0.11	0.8911	=	369.401	344.814	0.3874	0.6507	=	132.778	156.227	-0.4374	0.6285	=	379.617	281.057	-2.0299	0.0278	-	401.631	44.1384
Mat2b	ENSMUSG00000042032	protein_coding	Methionine adenosyltransferase 2 subunit beta	0.3889	0.7299	=	35.709	29.5804	-1.2605	0.248	=	61.9375	16.8579	-2.2488	0.1185	=	123.903	19.8721	1.36	0.1234	=	136.187	350.344	-1.376	0.2599	=	35.709	7.4498	-0.5757	0.4958	=	61.9375	36.2843	-7.3563	0.0115	-	123.903	0	-1.7816	0.0436	-	136.187	15.0071
Matk	ENSMUSG00000004933	protein_coding	megakaryocyte-associated tyrosine kinase	-6.1794	0.0201	-	50.7644	0	0.0684	0.9449	=	31.6132	22.4772	-5.5526	0.1317	=	26.6726	0	1.7682	0.1111	=	37.9031	137.9	-1.2045	0.2462	=	50.7644	18.7878	-0.2175	0.8071	=	31.6132	30.3803	-5.5526	0.118	=	26.6726	0	-0.2747	0.7706	=	37.9031	62.1919
Matr3	ENSMUSG00000037236	protein_coding	matrin 3	-0.0466	0.9604	=	668.01	646.194	-0.3365	0.7141	=	522.377	382.667	0.114	0.9056	=	528.336	583.597	-0.2226	0.8286	=	446.919	382.821	-1.2438	0.1435	=	668.01	235.812	-0.432	0.6126	=	522.377	379.465	-0.1516	0.8649	=	528.336	473.214	-0.493	0.5739	=	446.919	227.284
Mau2	ENSMUSG00000031858	protein_coding	MAU2 chromatid cohesion factor homolog	-0.8122	0.4291	=	132.881	77.0767	-0.2664	0.7706	=	116.595	107.322	-0.5545	0.5883	=	169.487	99.3604	-1.1292	0.3827	=	153.128	68.1508	0.0238	0.9764	=	132.881	129.954	-0.4964	0.5266	=	116.595	40.6617	-1.8661	0.117	=	169.487	47.3687	-1.1102	0.1979	=	153.128	29.1314
Mavs	ENSMUSG00000037523	protein_coding	Mitochondrial antiviral-signaling protein	-0.0402	0.9984	=	12.6911	7.3951	0.6843	0.6434	=	11.4178	28.2814	-6.3744	0.1507	=	69.1668	0	0.4543	0.7776	=	27.409	34.0754	-0.8333	0.5625	=	12.6911	3.7249	-4.1383	0.0199	-	11.4178	0	-6.3744	0.1389	=	69.1668	0	-0.3872	0.7846	=	27.409	7.0621
Max	ENSMUSG00000059436	protein_coding	Max protein	0.7431	0.4248	=	133.379	249.146	0.1129	0.8922	=	214.152	214.088	-1.2721	0.2786	=	170.133	70.0742	-7.748	0.0303	-	150.246	0	0.2415	0.7673	=	133.379	127.463	-0.4163	0.5868	=	214.152	106.775	-1.9376	0.1122	=	170.133	41.8704	0.0881	0.917	=	150.246	124
Maz	ENSMUSG00000030678	protein_coding	MYC associated zinc finger protein	-0.995	0.3025	=	565.121	239.769	-0.2316	0.804	=	416.51	355.495	-0.8115	0.4312	=	441.996	261.469	-0.1882	0.8508	=	522.015	460.563	-0.2188	0.792	=	565.121	427.006	0.0439	0.9586	=	416.51	420.216	-0.5234	0.568	=	441.996	299.762	-0.5582	0.5308	=	522.015	332.909
Mb21d2	ENSMUSG00000051065	protein_coding	Mab-21 domain containing 2	-1.0158	0.3355	=	95.3057	29.5804	-0.3882	0.6642	=	97.3962	79.04	0.0126	0.9917	=	61.273	59.6163	-0.3117	0.8532	=	43.4655	35.6738	-1.0781	0.2209	=	95.3057	29.8808	-1.2813	0.1188	=	97.3962	17.2504	-1.5856	0.2754	=	61.273	20.3495	-0.4109	0.6647	=	43.4655	12.3588
Mbd1	ENSMUSG00000024561	protein_coding	Mus musculus methyl-CpG binding domain protein 1 (Mbd1), transcript variant 4, mRNA.	-7.0105	0.0061	-	90.7038	0	-1.1008	0.2814	=	72.6727	22.4772	-0.7166	0.5704	=	83.2988	50.2021	-6.6414	0.0935	=	69.9898	0	-0.2323	0.7767	=	90.7038	56.1184	0.1522	0.8395	=	72.6727	56.2559	-1.7745	0.2214	=	83.2988	27.0192	-0.8317	0.3562	=	69.9898	15.0071
Mbd2	ENSMUSG00000024513	protein_coding	Methyl-CpG-binding domain protein 2	0.3806	0.7122	=	52.6305	44.3706	0.4843	0.5685	=	75.3129	90.0936	0.8101	0.3864	=	107.435	158.977	-0.474	0.7183	=	98.5113	69.7492	-0.005	0.9965	=	52.6305	37.4123	0.0943	0.8992	=	75.3129	39.4295	-2.1438	0.1364	=	107.435	20.3495	-0.1836	0.8259	=	98.5113	36.1935
Mbd3	ENSMUSG00000035478	protein_coding	Methyl-CpG-binding domain protein 3	-1.0334	0.3154	=	140.345	44.3706	-0.7763	0.3808	=	206.475	124.179	-7.5625	0.015	-	124.936	0	-0.4835	0.722	=	96.9696	71.3476	0.3491	0.6555	=	140.345	146.251	-1.0409	0.1841	=	206.475	67.0886	-0.5563	0.5926	=	124.936	89.2391	0.2764	0.7392	=	96.9696	53.8489
Mbd4	ENSMUSG00000030322	protein_coding	methyl-CpG binding domain 4, DNA glycosylase	-0.2222	0.8846	=	14.059	7.3951	-4.7544	0.0583	=	18.8509	0	-4.5057	0.2885	=	17.3933	0	0.5209	0.7459	=	25.1841	35.6738	0.7982	0.4399	=	14.059	14.8995	0.968	0.2143	=	18.8509	16.0182	-4.5057	0.2744	=	17.3933	0	-1.6129	0.1452	=	25.1841	2.6483
Mbd5	ENSMUSG00000036792	protein_coding	Methyl-CpG-binding domain protein 5	0.2195	0.8128	=	182.53	198.524	-0.8166	0.3529	=	293.429	140.667	-1.541	0.1946	=	207.994	70.0742	-8.1553	0.0171	-	200.614	0	-0.2837	0.7379	=	182.53	158.52	-0.195	0.802	=	293.429	224.086	-1.2183	0.2503	=	207.994	86.0837	-0.1	0.9085	=	200.614	180.013
Mbd6	ENSMUSG00000025409	protein_coding	Mus musculus methyl-CpG binding domain protein 6 (Mbd6), transcript variant 2, mRNA.	0.551	0.6232	=	35.2109	62.2865	-5.7448	0.021	-	37.1375	0	-2.3681	0.0907	=	135.165	19.8721	-6.7877	0.0721	=	78.2327	0	0.6051	0.5081	=	35.2109	41.2189	0.2435	0.7686	=	37.1375	37.7733	-2.4397	0.0705	=	135.165	20.3495	-1.4377	0.1194	=	78.2327	10.5932
Mbip	ENSMUSG00000021028	protein_coding	MAP3K12-binding inhibitory protein 1	-1.2445	0.3079	=	57.7306	14.7902	1.5511	0.0794	=	25.4201	67.6165	-5.4133	0.1557	=	27.6177	0	-0.0139	0.9939	=	38.1046	35.6738	-0.0976	0.9099	=	57.7306	33.5239	0.9278	0.2539	=	25.4201	39.9808	-0.3785	0.8068	=	27.6177	20.3495	-1.2387	0.2386	=	38.1046	5.2966
Mblac2	ENSMUSG00000051098	protein_coding	Metallo-beta-lactamase domain-containing protein 2	0.0522	0.9579	=	83.611	84.4718	-2.0703	0.0592	=	120.19	33.9007	-6.963	0.0338	-	84.5571	0	-7.2679	0.0474	-	107.665	0	0.262	0.7485	=	83.611	78.7128	-0.8199	0.2924	=	120.19	32.0365	-6.963	0.0267	-	84.5571	0	-0.502	0.587	=	107.665	153.28
Mbnl1	ENSMUSG00000027763	protein_coding	Muscleblind-like protein 1	-0.6947	0.4842	=	249.085	110.927	0.6172	0.4962	=	247.667	389.581	-2.4388	0.0278	-	683.662	130.734	-2.0371	0.0774	=	573.899	137.9	0.22	0.7913	=	249.085	235.24	-0.3417	0.6874	=	247.667	171.27	-2.5608	0.0119	-	683.662	116.258	-1.4309	0.0946	=	573.899	114.76
Mbnl2	ENSMUSG00000022139	protein_coding	Muscleblind-like protein 2	0.6703	0.4828	=	149.431	238.625	0.4527	0.6054	=	200.387	259.227	-2.8348	0.0275	-	356.259	50.2021	-3.099	0.0421	-	306.229	35.6738	0.3775	0.6603	=	149.431	196.095	-0.1293	0.8748	=	200.387	149.514	-0.792	0.3909	=	356.259	198.828	-0.3537	0.6728	=	306.229	169.007
Mboat1	ENSMUSG00000038732	protein_coding	membrane bound O-acyltransferase domain containing 1	-4.9233	0.0788	=	20.6537	0	0.0599	0.9539	=	16.9073	11.2386	-3.6635	0.4067	=	7.9278	0	-2.3339	0.689	=	2.4527	0	-4.9233	0.0219	-	20.6537	0	-2.1218	0.0671	=	16.9073	1.2322	-3.6635	0.3928	=	7.9278	0	-2.3339	0.2165	=	2.4527	0
Mboat2	ENSMUSG00000020646	protein_coding	Lysophospholipid acyltransferase 2	-0.051	0.9552	=	269.992	217.584	-1.0253	0.2935	=	232	129.984	0.379	0.7034	=	161.446	210.223	-2.4354	0.1224	=	189.489	34.0754	0.4605	0.5601	=	269.992	328.108	-0.4745	0.5693	=	232	164.942	-0.2641	0.7929	=	161.446	137.779	-0.6932	0.4297	=	189.489	54.7316
Mboat7	ENSMUSG00000035596	protein_coding	Lysophospholipid acyltransferase 7	-0.521	0.6281	=	67.0611	29.5804	-0.8797	0.4265	=	57.3816	50.9436	-1.8749	0.202	=	95.3203	30.33	-7.049	0.056	=	92.9489	0	-0.4116	0.6403	=	67.0611	33.6057	0.4436	0.5589	=	57.3816	55.0238	-1.9918	0.1599	=	95.3203	21.5209	-1.5909	0.083	=	92.9489	11.476
Mbp	ENSMUSG00000041607	protein_coding	Myelin basic protein	0.9178	0.3792	=	41.3073	51.7657	-0.6091	0.5749	=	51.1885	22.4772	-8.6575	0.0012	-	296.005	0	-8.7242	0.0037	-	300.868	0	-0.856	0.4596	=	41.3073	22.5944	0.8575	0.2762	=	51.1885	63.3921	-2.6515	0.0194	-	296.005	40.699	-2.1101	0.0136	-	300.868	28.2486
Mbtd1	ENSMUSG00000059474	protein_coding	MBT domain-containing protein 1	-0.0009	0.9995	=	118.822	106.657	-0.0528	0.9523	=	195.461	214.828	0.7321	0.4416	=	138.514	230.095	-0.3163	0.7807	=	171.865	136.302	0.7371	0.3596	=	118.822	153.21	-0.2477	0.7578	=	195.461	163.709	0.1401	0.8835	=	138.514	150.287	-0.1273	0.8801	=	171.865	119.572
Mbtps1	ENSMUSG00000031835	protein_coding	Membrane-bound transcription factor site-1 protease	-2.817	0.0701	=	90.079	7.3951	-0.0962	0.9131	=	165.805	140.852	-8.618	0.0021	-	283.258	0	-0.657	0.5209	=	334.322	214.043	0.8159	0.3321	=	90.079	127.381	0.4277	0.5812	=	165.805	188.777	-2.0333	0.0633	=	283.258	63.3913	-0.9342	0.2632	=	334.322	131.062
Mbtps2	ENSMUSG00000046873	protein_coding	Membrane-bound transcription factor site-2 protease	0.3552	0.7056	=	124.547	136.238	-0.9791	0.2821	=	195.629	73.0508	-1.0259	0.3309	=	258.789	130.734	-2.8954	0.0531	=	265.217	34.0754	0.1389	0.8691	=	124.547	143.293	-1.3097	0.1275	=	195.629	71.5933	-0.9203	0.3376	=	258.789	125.611	-0.7802	0.3491	=	265.217	96.8694
Mc4r	ENSMUSG00000047259	protein_coding	Melanocortin receptor 4	-0.2218	0.8814	=	14.059	7.3951	-1.0626	0.4124	=	21.7977	22.6621	-3.7132	0.3671	=	5.5382	0	-4.3582	0.3709	=	12.2636	0	-0.9331	0.4851	=	14.059	7.5315	-4.9758	0.002	-	21.7977	0	-3.7132	0.3529	=	5.5382	0	-2.173	0.0925	=	12.2636	0.8828
Mcat	ENSMUSG00000048755	protein_coding	malonyl CoA:ACP acyltransferase (mitochondrial)	0.2596	0.8188	=	29.6126	22.1853	-1.6295	0.2335	=	28.6595	5.6193	-5.0113	0.1958	=	22.0795	0	0.755	0.6579	=	20.5064	35.6738	0.0899	0.9235	=	29.6126	18.6244	-0.0096	0.9865	=	28.6595	49.6711	0.0231	0.988	=	22.0795	20.3495	-0.7132	0.5124	=	20.5064	4.4138
Mcc	ENSMUSG00000071856	protein_coding	mutated in colorectal cancers	0.5247	0.5951	=	46.9056	44.3706	0.9513	0.3224	=	29.0495	67.8015	-5.9342	0.0972	=	39.8057	0	-0.3173	0.8455	=	43.4655	34.0754	-1.1096	0.2952	=	46.9056	18.7878	0.6471	0.4294	=	29.0495	39.0055	-5.9342	0.0851	=	39.8057	0	-0.7336	0.4418	=	43.4655	9.7105
Mcee	ENSMUSG00000033429	protein_coding	Methylmalonyl-CoA epimerase, mitochondrial	-3.3171	0.3357	=	6.5946	0	0.4219	0.7335	=	14.3228	28.2814	0.0991	0.9453	=	26.0067	19.8721	4.3041	0.0102	+	2.4527	69.7492	1.0583	0.4237	=	6.5946	11.2564	0.3207	0.7325	=	14.3228	26.6838	-5.0062	0.2166	=	26.0067	0	3.2927	0.0095	+	2.4527	91.0882
Mcf2l	ENSMUSG00000031442	protein_coding	MCF.2 cell line derived transforming sequence like	0.1007	0.9144	=	298.608	287.265	0.0848	0.927	=	340.277	390.136	-1.1731	0.2814	=	319.391	140.148	-0.866	0.4444	=	317.661	175.172	0.4838	0.5601	=	298.608	363.52	0.2141	0.7954	=	340.277	369.275	-0.4107	0.6587	=	319.391	234.028	-0.079	0.9286	=	317.661	266.289
Mcfd2	ENSMUSG00000024150	protein_coding	Multiple coagulation factor deficiency	-5.0499	0.1025	=	22.5198	0	-0.1683	0.8563	=	59.3669	50.7586	-1.4205	0.3367	=	72.6484	30.33	-6.6517	0.0796	=	71.987	0	-1.5695	0.2764	=	22.5198	7.5315	-0.5945	0.4631	=	59.3669	17.2504	-0.5645	0.6388	=	72.6484	43.0418	-1.545	0.1014	=	71.987	8.8277
Mcl1	ENSMUSG00000038612	protein_coding	Induced myeloid leukemia cell differentiation	-0.3346	0.7181	=	176.054	121.447	0.2303	0.7872	=	147.526	174.938	-2.7615	0.0613	=	164.874	19.8721	-7.574	0.0367	-	134.846	0	-0.3255	0.6787	=	176.054	100.735	-0.6322	0.4356	=	147.526	79.9616	0.1135	0.9004	=	164.874	170.996	-0.7512	0.3879	=	134.846	33.5452
Mcm2	ENSMUSG00000002870	protein_coding	DNA replication licensing factor MCM2	0.242	0.8816	=	9.8287	7.3951	0.765	0.5355	=	9.7738	11.2386	0.6714	0.5453	=	54.4961	70.0742	0.6082	0.6323	=	48.8001	71.3476	-3.9493	0.118	=	9.8287	0	0.6036	0.5252	=	9.7738	6.1609	-0.9694	0.9831	=	54.4961	20.3495	-3.8503	0.0025	-	48.8001	0.8828
Mcm3ap	ENSMUSG00000001150	protein_coding	minichromosome maintenance complex component 3 associated protein	-1.4811	0.2395	=	69.1804	14.7902	0.3462	0.6969	=	60.5026	67.6165	-6.5607	0.0549	=	63.5892	0	0.3921	0.7169	=	105.213	137.9	-0.4797	0.5897	=	69.1804	29.7991	0.6616	0.3684	=	60.5026	48.0547	-6.5607	0.0457	-	63.5892	0	-0.5002	0.5421	=	105.213	30.8969
Mcm4	ENSMUSG00000022673	protein_coding	DNA replication licensing factor MCM4	0.7775	0.4362	=	43.6716	77.0767	-4.177	0.1422	=	12.0517	0	-0.9728	0.5276	=	60.5534	30.33	-6.2975	0.1139	=	56.386	0	-0.8501	0.428	=	43.6716	68.6322	-0.8463	0.4758	=	12.0517	2.4643	0.8488	0.417	=	60.5534	81.3979	-0.9593	0.3226	=	56.386	39.4895
Mcm6	ENSMUSG00000026355	protein_coding	DNA replication licensing factor MCM6	-4.434	0.1674	=	14.5572	0	-1.0863	0.4489	=	22.132	22.6621	-0.395	0.8032	=	40.2514	30.33	0.2323	0.8336	=	92.0379	107.021	1.3837	0.1909	=	14.5572	37.6574	-0.7879	0.4306	=	22.132	4.9287	-5.556	0.1187	=	40.2514	0	-4.8083	0.0001	-	92.0379	0.8828
Mcm7	ENSMUSG00000029730	protein_coding	minichromosome maintenance complex component 7	0.4002	0.7203	=	35.2109	29.5804	0.1815	0.8526	=	60.844	101.887	1.0687	0.2757	=	68.4616	129.69	-6.911	0.0655	=	84.4783	0	1.228	0.1584	=	35.2109	67.5382	-0.7966	0.344	=	60.844	14.7861	-0.5532	0.6528	=	68.4616	40.699	-1.1026	0.2138	=	84.4783	15.0071
Mcm8	ENSMUSG00000027353	protein_coding	DNA helicase MCM8	0.8751	0.5954	=	6.5946	7.3951	-3.9993	0.1497	=	11.0486	0	-5.647	0.2406	=	45.0307	0	-6.1733	0.1094	=	52.5931	0	0.0821	0.9549	=	6.5946	3.7249	-3.9993	0.023	-	11.0486	0	-5.647	0.2269	=	45.0307	0	-2.8833	0.011	-	52.5931	32.4274
Mcm9	ENSMUSG00000058298	protein_coding	minichromosome maintenance 9 homologous recombination repair factor	-0.0916	0.9329	=	55.9911	62.2865	-0.3816	0.6755	=	79.8062	56.3779	-0.7291	0.6448	=	36.99	30.33	0.2871	0.8306	=	57.7263	68.1508	0.6732	0.4271	=	55.9911	113.576	-1.7094	0.0551	=	79.8062	9.8574	0.1288	0.9206	=	36.99	43.0418	-0.04	0.9651	=	57.7263	22.0692
Mcmbp	ENSMUSG00000048170	protein_coding	Mini-chromosome maintenance complex-binding protein	-0.7911	0.4491	=	100.532	36.9755	-0.13	0.8918	=	72.5961	73.4207	-1.22	0.2778	=	171.656	59.6163	-1.0323	0.4191	=	143.545	69.7492	-1.2979	0.1655	=	100.532	29.9625	-0.4026	0.6302	=	72.5961	42.702	-1.2759	0.2348	=	171.656	61.0485	-0.6687	0.4282	=	143.545	85.1439
Mcoln1	ENSMUSG00000004567	protein_coding	Mucolipin-1	0.2063	0.832	=	58.6004	44.3706	0.0419	0.9662	=	32.5606	22.4772	1.5788	0.0874	=	65.5725	158.977	-5.6172	0.2104	=	35.8796	0	-1.4289	0.1703	=	58.6004	18.7878	-0.3912	0.6817	=	32.5606	48.182	-1.3675	0.3489	=	65.5725	21.5209	-0.8047	0.4301	=	35.8796	7.0621
Mcph1	ENSMUSG00000039842	protein_coding	Microcephalin	-0.8268	0.4357	=	84.2357	29.5804	-1.1836	0.331	=	40.3629	11.2386	-6.2455	0.0776	=	54.0504	0	1.201	0.2838	=	60.4067	142.695	-0.0589	0.9431	=	84.2357	67.6199	0.7613	0.3421	=	40.3629	66.9215	-1.2051	0.4247	=	54.0504	21.5209	-1.3264	0.1684	=	60.4067	8.8277
Mcrip1	ENSMUSG00000061111	protein_coding	Mapk-regulated corepressor-interacting protein 1	-0.5108	0.6204	=	97.67	44.3706	0.2208	0.7905	=	162.831	197.6	-2.106	0.1636	=	96.985	19.8721	-7.7593	0.0255	-	152.243	0	-0.4528	0.6024	=	97.67	52.3935	0.248	0.7404	=	162.831	181.217	-7.2127	0.0195	-	96.985	0	-0.6697	0.4195	=	152.243	41.4901
Mcrs1	ENSMUSG00000037570	protein_coding	microspherule protein 1	0.4861	0.692	=	25.3822	22.1853	-0.9164	0.3237	=	93.1815	33.7157	-6.6447	0.0451	-	65.8858	0	-6.6031	0.0935	=	68.6496	0	-0.8208	0.5143	=	25.3822	11.2564	-0.0543	0.9427	=	93.1815	60.9277	-0.6384	0.5977	=	65.8858	40.699	-0.3346	0.7062	=	68.6496	49.2
Mctp1	ENSMUSG00000021596	protein_coding	Multiple C2 and transmembrane domain-containing protein 1	-1.8395	0.1078	=	128.397	22.1853	-0.9361	0.2933	=	172.995	90.2786	-7.0834	0.0291	-	86.6675	0	-1.356	0.3957	=	89.6115	35.6738	-0.7846	0.3452	=	128.397	52.3118	-0.8573	0.2706	=	172.995	80.4754	-2.048	0.1584	=	86.6675	20.3495	-0.563	0.5197	=	89.6115	24.7175
Mcts1	ENSMUSG00000000355	protein_coding	Malignant T-cell-amplified sequence 1	-1.6445	0.1393	=	113.35	22.1853	-0.5111	0.5778	=	87.5737	56.3779	-6.8036	0.0381	-	75.3512	0	-5.9901	0.1721	=	42.5808	0	-0.7738	0.3505	=	113.35	48.6686	-1.062	0.2081	=	87.5737	36.2843	-0.7971	0.5107	=	75.3512	40.699	0.6689	0.4366	=	42.5808	29.1314
Mcts2	ENSMUSG00000042814	protein_coding	Malignant T-cell-amplified sequence 2	1.384	0.19	=	22.1482	36.9755	-1.1754	0.4049	=	23.4487	22.6621	-5.7577	0.1706	=	45.1971	0	-5.6304	0.186	=	33.8824	0	-0.0712	0.9984	=	22.1482	14.9812	-0.5908	0.5339	=	23.4487	6.1609	-5.7577	0.1582	=	45.1971	0	-1.4435	0.1661	=	33.8824	4.4138
Mcu	ENSMUSG00000009647	protein_coding	Calcium uniporter protein, mitochondrial	-2.607	0.0787	=	78.5109	7.3951	-0.5526	0.54	=	112.673	67.6165	-7.1574	0.0256	-	99.6539	0	0.0046	0.997	=	102.987	103.825	-0.0055	0.995	=	78.5109	63.8133	0.3166	0.6627	=	112.673	91.7321	-1.1512	0.3453	=	99.6539	40.699	-0.3461	0.6787	=	102.987	34.428
Mcur1	ENSMUSG00000021371	protein_coding	Mitochondrial calcium uniporter regulator 1	0.5524	0.6193	=	35.2109	62.2865	0.7949	0.3761	=	42.3692	79.04	-6.3494	0.0609	=	58.5701	0	1.9689	0.1233	=	26.5243	107.021	0.3338	0.7175	=	35.2109	29.8808	-0.0231	0.9798	=	42.3692	18.4826	-1.3143	0.3671	=	58.5701	20.3495	0.3836	0.6874	=	26.5243	13.2415
Mdc1	ENSMUSG00000061607	protein_coding		-0.4449	0.7102	=	54.4966	54.8914	-0.7899	0.4535	=	63.8533	39.52	0.3392	0.7179	=	125.234	139.105	-7.2335	0.0485	-	106.097	0	1.1277	0.1843	=	54.4966	174.513	0.2965	0.7089	=	63.8533	71.5933	-2.4262	0.0821	=	125.234	21.5209	-0.7387	0.3852	=	106.097	25.6003
Mdfic	ENSMUSG00000041390	protein_coding	MyoD family inhibitor domain-containing protein	-4.5723	0.1297	=	15.4269	0	-0.0808	0.9455	=	17.9383	11.2386	-4.521	0.257	=	13.04	0	1.5278	0.2525	=	24.0716	68.1508	-1.1738	0.3987	=	15.4269	3.7249	-0.2417	0.7945	=	17.9383	6.1609	0.5135	0.8113	=	13.04	20.3495	-0.2968	0.7846	=	24.0716	7.0621
Mdga1	ENSMUSG00000043557	protein_coding	MAM domain containing glycosylphosphatidylinositol anchor 1	-0.055	0.9532	=	135	114.052	-1.0582	0.2421	=	164.078	56.1929	-2.2713	0.1308	=	117.713	30.33	-1.8673	0.2308	=	127.515	35.6738	-0.8681	0.3126	=	135	56.2001	0.3061	0.6795	=	164.078	173.991	-7.4299	0.0135	-	117.713	0	-0.4599	0.5835	=	127.515	40.6073
Mdga2	ENSMUSG00000034912	protein_coding	MAM domain-containing glycosylphosphatidylinositol anchor protein 2	-0.6764	0.4811	=	489.22	326.223	0.1014	0.9106	=	419.101	480.599	-0.197	0.8422	=	279.952	239.509	0.3928	0.7172	=	185.696	248.118	-1.4886	0.0829	=	489.22	159.835	-0.7939	0.3419	=	419.101	226.126	-2.6625	0.0319	-	279.952	41.8704	-0.1831	0.8374	=	185.696	83.863
Mdh1	ENSMUSG00000020321	protein_coding	Malate dehydrogenase, cytoplasmic	0.6138	0.5135	=	90.2056	96.1363	-0.6679	0.4816	=	113.516	50.5736	-2.2682	0.0448	-	382.232	90.9901	-0.831	0.4251	=	312.676	173.574	-0.2329	0.7938	=	90.2056	56.1184	-1.2628	0.1611	=	113.516	38.7486	-1.729	0.0718	=	382.232	105.262	-1.9634	0.0286	-	312.676	59.7932
Mdh2	ENSMUSG00000019179	protein_coding	Malate dehydrogenase, mitochondrial	0.2092	0.8176	=	138.108	136.238	-0.4827	0.6074	=	107.135	67.6165	-2.7236	0.0655	=	171.896	30.33	-1.5063	0.24	=	201.472	69.7492	-1.1963	0.1805	=	138.108	44.9437	-0.5804	0.4838	=	107.135	51.0703	0.4478	0.6095	=	171.896	228.19	-1.4693	0.1037	=	201.472	77.199
Mdk	ENSMUSG00000027239	protein_coding	Midkine	-0.523	0.6502	=	51.136	22.1853	0.1196	0.8919	=	81.4363	101.702	-0.0332	0.978	=	38.3415	39.7442	-6.031	0.1583	=	42.8086	0	-1.7571	0.1306	=	51.136	15.063	-0.7887	0.3337	=	81.4363	39.0055	-6.1028	0.0744	=	38.3415	0	1.1391	0.164	=	42.8086	44.1384
Mdm1	ENSMUSG00000020212	protein_coding	transformed mouse 3T3 cell double minute 1	-3.6828	0.308	=	8.4607	0	-1.5625	0.2795	=	27.0641	5.6193	-7.8231	0.005	-	173.047	0	-7.737	0.0171	-	153.101	0	0.6921	0.6252	=	8.4607	11.2564	-0.042	0.9647	=	27.0641	11.0896	-7.8231	0.0032	-	173.047	0	-2.396	0.0124	-	153.101	60.4264
Mdm2	ENSMUSG00000020184	protein_coding	E3 ubiquitin-protein ligase Mdm2	-0.1548	0.8682	=	174.315	110.927	-0.1431	0.8717	=	171.295	140.852	-3.8725	0.0068	-	363.947	19.8721	-2.9851	0.0465	-	283.27	35.6738	0.2071	0.795	=	174.315	157.017	-0.0875	0.914	=	171.295	148.115	-1.9929	0.0518	=	363.947	82.5694	-0.5645	0.5052	=	283.27	161.724
Mdm4	ENSMUSG00000054387	protein_coding	transformed mouse 3T3 cell double minute 4	-0.7638	0.4374	=	452.886	260.81	0.2836	0.7543	=	538.525	672.21	-2.1026	0.0734	=	388.498	79.4883	-0.8004	0.4862	=	301.604	171.975	-0.845	0.3219	=	452.886	223.24	0.3065	0.7122	=	538.525	657.469	-1.8055	0.0857	=	388.498	107.605	0.3055	0.7247	=	301.604	284.414
Mdn1	ENSMUSG00000058006	protein_coding	midasin AAA ATPase 1	0.2459	0.8194	=	161.252	244.877	0.038	0.9652	=	679.042	646.403	-1.0482	0.3082	=	415.597	189.307	-1.149	0.3106	=	387.852	175.172	-1.1319	0.239	=	161.252	52.3118	-0.7419	0.3557	=	679.042	329.669	-1.6221	0.1086	=	415.597	136.608	0.3622	0.6633	=	387.852	337.217
Mdp1	ENSMUSG00000002329	protein_coding	Magnesium-dependent phosphatase 1	-6.053	0.0313	-	45.4111	0	-0.8876	0.3586	=	84.007	45.1393	0.8365	0.4052	=	57.6984	99.3604	-5.8039	0.192	=	39.6726	0	0.2227	0.8037	=	45.4111	41.2189	0.0851	0.9122	=	84.007	93.3484	-1.4641	0.314	=	57.6984	21.5209	0.0038	0.9946	=	39.6726	15.0071
Me1	ENSMUSG00000032418	protein_coding	NADP-dependent malic enzyme	0.1441	0.8678	=	215.749	177.482	-0.5604	0.5323	=	176.743	101.332	-1.1024	0.3188	=	210.83	100.404	-2.3579	0.1286	=	181.877	34.0754	0.2803	0.7167	=	215.749	213.381	-0.5169	0.5149	=	176.743	81.8747	-2.1829	0.0714	=	210.83	48.5401	-0.5229	0.5353	=	181.877	58.2627
Me2	ENSMUSG00000024556	protein_coding	NAD-dependent malic enzyme, mitochondrial	-0.4855	0.7074	=	34.3411	14.7902	-0.9035	0.4019	=	48.4926	16.8579	-6.5868	0.0453	-	75.2975	0	-0.0508	0.9685	=	73.3272	69.7492	0.56	0.5377	=	34.3411	33.6057	-0.5367	0.536	=	48.4926	32.5878	-6.5868	0.0372	-	75.2975	0	-1.1206	0.2333	=	73.3272	41.255
Mea1	ENSMUSG00000002768	protein_coding	Male-enhanced antigen 1	-0.3634	0.7353	=	82.1165	69.6816	-0.5702	0.5191	=	136.129	78.8551	0.1361	0.9016	=	77.0356	89.9463	-6.5228	0.1191	=	63.0872	0	1.0344	0.1887	=	82.1165	130.943	0.0962	0.8961	=	136.129	109.791	-0.338	0.7635	=	77.0356	67.7181	0.7607	0.3661	=	63.0872	48.5523
Meaf6	ENSMUSG00000028863	protein_coding	MYST/Esa1-associated factor 6	-0.9959	0.32	=	177.296	59.1608	-0.2415	0.7831	=	195.795	169.319	-2.7941	0.0613	=	168.668	30.33	-0.5551	0.6476	=	152.042	105.423	0.5245	0.5026	=	177.296	217.759	-0.1912	0.806	=	195.795	141.403	-1.9445	0.1104	=	168.668	41.8704	-0.8369	0.3394	=	152.042	37.0763
Mecp2	ENSMUSG00000031393	protein_coding	Methyl-CpG-binding protein 2	-1.2176	0.2178	=	479.518	155.297	0.4621	0.6114	=	625.347	893.398	-0.4902	0.6127	=	537.482	357.697	-1.1999	0.2957	=	400.291	171.975	-0.4306	0.61	=	479.518	311.535	-0.0448	0.9568	=	625.347	560.646	-3.5658	0.0036	-	537.482	41.8704	-0.1557	0.8587	=	400.291	272.07
Med1	ENSMUSG00000018160	protein_coding	Mediator of RNA polymerase II transcription subunit 1	-0.2263	0.8175	=	162.367	121.447	0.4234	0.6355	=	195.064	294.053	-2.9506	0.0515	=	187.12	19.8721	-0.5763	0.6434	=	159.119	105.423	-0.4029	0.6363	=	162.367	93.5306	0.3145	0.6938	=	195.064	226.126	1.3057	0.1232	=	187.12	455.095	-0.1276	0.8879	=	159.119	155.281
Med11	ENSMUSG00000018923	protein_coding	Mediator of RNA polymerase II transcription subunit 11	-0.2223	0.8902	=	14.059	7.3951	-0.8102	0.4407	=	45.2394	16.8579	-6.0051	0.0789	=	44.585	0	-5.4653	0.2128	=	29.2048	0	-0.0386	0.9752	=	14.059	11.2564	-0.323	0.6999	=	45.2394	33.8199	-6.0051	0.068	=	44.585	0	-0.1248	0.8959	=	29.2048	10.5932
Med12	ENSMUSG00000079487	protein_coding	Mediator of RNA polymerase II transcription subunit 12	-0.3631	0.7775	=	30.9805	14.7902	0.0317	0.9724	=	40.3699	28.0965	-6.4601	0.049	-	63.5158	0	-5.9877	0.1498	=	44.578	0	-0.276	0.7895	=	30.9805	14.8995	-0.9104	0.3321	=	40.3699	27.6591	-6.4601	0.0405	-	63.5158	0	-0.046	0.9607	=	44.578	16.7726
Med12l	ENSMUSG00000056476	protein_coding	Mediator of RNA polymerase II transcription subunit 12-like protein	0.7474	0.4439	=	77.0163	139.363	0.4875	0.577	=	102.496	152.461	0.8015	0.4366	=	78.3333	140.148	0.5469	0.6642	=	69.3329	103.825	1.0607	0.1894	=	77.0163	123.411	0.0831	0.9136	=	102.496	72.0173	-6.8619	0.0365	-	78.3333	0	0.7507	0.3827	=	69.3329	79.2141
Med13	ENSMUSG00000034297	protein_coding	Mediator of RNA polymerase II transcription subunit 13	-0.5359	0.5732	=	472.678	276.744	-0.2061	0.8214	=	615.615	530.248	0.1377	0.886	=	413.913	449.731	-0.925	0.406	=	396.752	207.649	-0.7525	0.3756	=	472.678	235.975	-0.8258	0.3245	=	615.615	315.137	-0.6004	0.5201	=	413.913	278.714	-0.1461	0.8663	=	396.752	256.415
Med13l	ENSMUSG00000018076	protein_coding	mediator of RNA polymerase II transcription subunit 13-like isoform 1	-0.6542	0.5062	=	388.316	263.936	-0.6874	0.4531	=	419.979	247.989	-0.481	0.6284	=	364.588	260.425	-0.5303	0.6286	=	302.691	209.248	-0.1816	0.8261	=	388.316	315.373	-0.4977	0.5452	=	419.979	266.531	-1.6826	0.1051	=	364.588	115.087	-0.0904	0.9164	=	302.691	201.669
Med14	ENSMUSG00000064127	protein_coding	Mediator of RNA polymerase II transcription subunit 14	-1.0471	0.3034	=	246.974	131.968	-0.5142	0.5585	=	225.632	123.624	0.2704	0.7761	=	249.47	323.173	-1.3218	0.3266	=	175.631	68.1508	-0.4908	0.5446	=	246.974	138.474	-0.4683	0.5656	=	225.632	148.834	-1.1239	0.2667	=	249.47	110.76	-0.1688	0.8453	=	175.631	98.635
Med15	ENSMUSG00000012114	protein_coding	mediator of RNA polymerase II transcription subunit 15 isoform c	0.0802	0.9296	=	165.727	194.255	-0.2128	0.8148	=	91.1475	56.1929	-1.6937	0.2764	=	73.1281	19.8721	-1.326	0.4131	=	89.156	35.6738	-0.5594	0.4949	=	165.727	132.364	-0.5482	0.51	=	91.1475	46.1417	1.6555	0.0587	=	73.1281	245.384	-0.9746	0.3093	=	89.156	45.6689
Med16	ENSMUSG00000013833	protein_coding	mediator complex subunit 16	-1.1399	0.4339	=	28.2446	7.3951	-1.061	0.4448	=	21.505	22.6621	-5.5324	0.1333	=	34.7866	0	-6.0913	0.1167	=	48.1432	0	-1.033	0.3676	=	28.2446	7.4498	-0.7655	0.4291	=	21.505	4.9287	-5.5324	0.1221	=	34.7866	0	-2.5707	0.0173	-	48.1432	2.6483
Med17	ENSMUSG00000031935	protein_coding	Mediator of RNA polymerase II transcription subunit 17	-1.2719	0.3839	=	29.9841	7.3951	0.5903	0.5603	=	24.4031	39.52	-0.7997	0.6538	=	46.3821	30.33	-5.543	0.1958	=	32.5422	0	-2.0651	0.1199	=	29.9841	3.7249	-0.6344	0.5017	=	24.4031	6.1609	-5.9611	0.0743	=	46.3821	0	-0.7365	0.4532	=	32.5422	7.0621
Med19	ENSMUSG00000027080	protein_coding	Mediator of RNA polymerase II transcription subunit 19	0.6503	0.5549	=	29.6126	29.5804	0.4586	0.5919	=	51.1746	50.5736	-0.9242	0.5432	=	50.9018	30.33	-5.3666	0.2405	=	27.8645	0	0.095	0.9216	=	29.6126	18.6244	-1.9846	0.0442	-	51.1746	4.9287	-0.0789	0.9497	=	50.9018	40.699	-0.5565	0.5843	=	27.8645	7.0621
Med20	ENSMUSG00000092558	protein_coding	Mediator of RNA polymerase II transcription subunit 20	-6.1891	0.0221	-	51.2626	0	-0.0068	0.9958	=	33.2642	22.4772	-1.0519	0.4905	=	55.6811	19.8721	-6.3532	0.1104	=	59.7234	0	0.4337	0.6038	=	51.2626	48.5869	0.5353	0.4949	=	33.2642	22.1791	-1.1232	0.4494	=	55.6811	20.3495	-1.0065	0.2809	=	59.7234	10.5932
Med21	ENSMUSG00000030291	protein_coding	Mediator of RNA polymerase II transcription subunit 21	-0.9711	0.4507	=	47.9019	14.7902	0.2573	0.7617	=	76.2673	78.8551	-0.988	0.4253	=	100.266	50.2021	0.2593	0.8247	=	87.8157	102.226	-0.5859	0.5522	=	47.9019	18.6244	-1.819	0.0475	-	76.2673	8.6252	-7.1039	0.0183	-	100.266	0	0.1467	0.8531	=	87.8157	41.4901
Med22	ENSMUSG00000015776	protein_coding	Mediator of RNA polymerase II transcription subunit 22	-2.0102	0.167	=	51.136	7.3951	-1.8558	0.1089	=	64.2016	11.2386	-6.3087	0.0639	=	51.9937	0	0.1535	0.9061	=	63.7441	71.3476	-0.634	0.5069	=	51.136	22.431	-1.2564	0.147	=	64.2016	11.0896	-6.3087	0.0539	=	51.9937	0	-0.6862	0.4408	=	63.7441	15.0071
Med23	ENSMUSG00000019984	protein_coding	mediator complex subunit 23	0.2519	0.7887	=	83.611	66.5559	-0.2881	0.7496	=	87.2881	50.5736	-1.3458	0.2817	=	133.182	60.6601	-8.1552	0.0111	-	204.354	0	-0.1425	0.868	=	83.611	60.0067	-0.6826	0.3996	=	87.2881	24.6435	-7.509	0.0101	-	133.182	0	-1.7062	0.0457	-	204.354	24.7175
Med24	ENSMUSG00000017210	protein_coding	Mediator of RNA polymerase II transcription subunit 24	-0.114	0.9234	=	37.9467	22.1853	-0.5335	0.6296	=	37.1444	16.8579	-1.1287	0.461	=	50.9752	19.8721	0.8886	0.3828	=	94.9461	173.574	1.208	0.15	=	37.9467	67.3747	0.5284	0.4983	=	37.1444	24.6435	-1.1775	0.4299	=	50.9752	27.0192	-1.2531	0.1548	=	94.9461	15.0071
Med25	ENSMUSG00000002968	protein_coding	Mus musculus mediator complex subunit 25 (Med25), transcript variant 3, mRNA.	-0.16	0.8646	=	122.681	73.951	-0.4437	0.6253	=	131.907	107.322	-0.3077	0.7778	=	113.379	79.4883	-7.4472	0.0405	-	122.154	0	-0.7556	0.3807	=	122.681	73.5091	-0.4021	0.6095	=	131.907	82.9397	-1.3282	0.2788	=	113.379	41.8704	-0.4103	0.624	=	122.154	39.7246
Med28	ENSMUSG00000015804	protein_coding	Mediator of RNA polymerase II transcription subunit 28	-0.3161	0.7508	=	110.733	59.1608	0.0431	0.9591	=	198.526	208.839	-0.4378	0.6906	=	135.865	121.32	-0.7925	0.554	=	120.156	71.3476	-1.1268	0.2349	=	110.733	62.4162	-0.283	0.7108	=	198.526	134.985	-1.056	0.3431	=	135.865	62.2199	0.587	0.4634	=	120.156	90.9251
Med29	ENSMUSG00000003444	protein_coding	Mediator of RNA polymerase II transcription subunit 29	-5.1807	0.0688	=	24.884	0	-1.7809	0.1791	=	31.6271	5.6193	-5.1452	0.1663	=	21.8199	0	-4.6658	0.3269	=	16.9412	0	-0.8822	0.4439	=	24.884	7.4498	-0.5913	0.4944	=	31.6271	8.6252	-5.1452	0.1518	=	21.8199	0	-0.0353	0.975	=	16.9412	6.1794
Med30	ENSMUSG00000038622	protein_coding	Mediator of RNA polymerase II transcription subunit 30	-0.448	0.7032	=	48.2735	22.1853	-0.2441	0.7774	=	114.624	107.322	0.7802	0.4224	=	79.7045	129.69	-6.7729	0.0808	=	77.1202	0	-2.7278	0.0454	-	48.2735	3.7249	-2.0477	0.0243	-	114.624	30.1234	-0.2665	0.8078	=	79.7045	62.2199	-1.1265	0.2167	=	77.1202	13.2415
Med31	ENSMUSG00000020801	protein_coding	Mediator of RNA polymerase II transcription subunit 31	0.69	0.5266	=	28.118	29.5804	0.2022	0.8189	=	48.5553	39.335	-5.3888	0.1499	=	23.6905	0	-4.9845	0.2931	=	19.6217	0	-0.5377	0.6206	=	28.118	11.1746	-1.9107	0.051	=	48.5553	4.9287	-5.3888	0.1357	=	23.6905	0	1.1975	0.1904	=	19.6217	20.3037
Med4	ENSMUSG00000022109	protein_coding	Mediator of RNA polymerase II transcription subunit 4	0.2403	0.8462	=	38.0733	87.5975	-0.6213	0.4939	=	87.3437	39.335	-6.6633	0.045	-	67.8494	0	-6.9246	0.0654	=	85.5908	0	0.0933	0.9227	=	38.0733	29.9625	-0.5468	0.4884	=	87.3437	45.1664	-0.0655	0.9521	=	67.8494	67.7181	-0.6706	0.433	=	85.5908	21.1864
Med6	ENSMUSG00000002679	protein_coding	Mus musculus mediator complex subunit 6 (Med6), transcript variant 1, mRNA.	-1.9406	0.1812	=	49.3965	7.3951	0.3599	0.7269	=	26.0401	22.4772	-6.207	0.0713	=	56.9591	0	-6.9642	0.0531	=	89.8129	0	0.0894	0.9181	=	49.3965	37.4123	-1.014	0.3155	=	26.0401	4.9287	-0.2016	0.8708	=	56.9591	40.699	-1.3264	0.1354	=	89.8129	13.2415
Med7	ENSMUSG00000020397	protein_coding	Mediator of RNA polymerase II transcription subunit 7	-2.1394	0.1288	=	56.9875	7.3951	-0.2714	0.8251	=	21.4494	11.2386	2.155	0.0521	=	16.4482	79.4883	-5.7532	0.1764	=	39.4448	0	-0.5877	0.5152	=	56.9875	22.3493	-0.8572	0.4251	=	21.4494	23.9625	0.1626	0.9205	=	16.4482	20.3495	-0.412	0.6651	=	39.4448	10.5932
Med8	ENSMUSG00000006392	protein_coding	mediator complex subunit 8	-1.1261	0.3259	=	78.3843	22.1853	-0.9893	0.2948	=	98.0858	33.7157	0.8254	0.3976	=	70.9049	129.69	-0.1152	0.9466	=	35.4504	35.6738	-0.2989	0.7264	=	78.3843	44.862	-0.6877	0.4001	=	98.0858	62.9681	0.5166	0.5968	=	70.9049	109.588	1.0517	0.2375	=	35.4504	59.7932
Med9	ENSMUSG00000061650	protein_coding	Mediator of RNA polymerase II transcription subunit 9	-0.9512	0.4604	=	46.9056	14.7902	-0.3427	0.7093	=	77.5561	56.3779	1.2014	0.2225	=	59.9215	150.606	-0.0966	0.9415	=	73.7828	68.1508	0.8365	0.3296	=	46.9056	88.6538	-0.2328	0.7709	=	77.5561	65.4324	-6.4981	0.0481	-	59.9215	0	-0.6528	0.4705	=	73.7828	46.5516
Mef2a	ENSMUSG00000030557	protein_coding	Mus musculus myocyte enhancer factor 2A (Mef2a), transcript variant 7, mRNA.	-0.3555	0.6963	=	258.179	147.902	-0.1471	0.8665	=	233.999	197.23	-0.5687	0.5592	=	321.1	210.223	-0.1428	0.8927	=	231.133	207.649	-1.6022	0.0668	=	258.179	59.7615	-0.8937	0.2782	=	233.999	98.7011	-2.2206	0.0442	-	321.1	64.5628	-0.484	0.5705	=	231.133	103.932
Mef2c	ENSMUSG00000005583	protein_coding	Mus musculus myocyte enhancer factor 2C (Mef2c), transcript variant 14, mRNA.	-1.0479	0.2708	=	1646.63	779.306	-0.7265	0.4384	=	1160.65	699.567	-0.1108	0.9084	=	721.502	671.456	-0.4736	0.6497	=	528.112	379.625	-0.7137	0.3915	=	1646.63	950.475	-1.0433	0.2231	=	1160.65	566.456	-0.5778	0.5189	=	721.502	478.6	0.0077	0.9928	=	528.112	423.671
Mef2d	ENSMUSG00000001419	protein_coding	Myocyte-specific enhancer factor 2D	0.4356	0.6552	=	80.2504	73.951	-0.5246	0.5636	=	151.559	101.517	-2.9074	0.0482	-	190.714	30.33	-8.2702	0.0119	-	218.869	0	0.6769	0.421	=	80.2504	101.144	0.7021	0.3599	=	151.559	239.975	-0.2005	0.8295	=	190.714	178.138	-1.0479	0.2248	=	218.869	92.2061
Meg3	ENSMUSG00000021268	lincRNA		-1.8204	0.0524	=	3553.3	941.16	0.0491	0.9564	=	3044	3140.67	-0.3544	0.6985	=	2095.68	1625.32	-1.2781	0.1825	=	2200.88	908.338	-0.9583	0.2383	=	3553.3	1760.41	0.8678	0.3014	=	3044	5478.91	-1.0955	0.1933	=	2095.68	985.163	0.1914	0.8174	=	2200.88	2371.83
Megf10	ENSMUSG00000024593	protein_coding	Multiple epidermal growth factor-like domains protein 10	-3.635	0.2716	=	7.4644	0	-0.4183	0.7166	=	23.1352	11.2386	-5.3969	0.1317	=	29.1553	0	-5.7291	0.1656	=	38.3323	0	1.9921	0.0648	=	7.4644	26.2376	-1.2379	0.2178	=	23.1352	3.6965	-5.3969	0.1184	=	29.1553	0	-1.8348	0.0782	=	38.3323	3.5311
Megf11	ENSMUSG00000036466	protein_coding	Multiple epidermal growth factor-like domains protein 11	2.6789	0.0184	+	9.3305	44.3706	-1.0258	0.3929	=	39.7498	28.2814	-0.6846	0.6608	=	39.2132	30.33	-0.4616	0.7751	=	49.2556	34.0754	3.3727	0.0003	+	9.3305	82.2743	0.2312	0.7963	=	39.7498	74.352	-5.8435	0.0959	=	39.2132	0	-0.1223	0.8971	=	49.2556	101.696
Megf8	ENSMUSG00000045039	protein_coding	Multiple epidermal growth factor-like domains protein 8	-1.3322	0.2934	=	61.4628	14.7902	-0.4151	0.6636	=	71.2934	50.7586	-6.7398	0.0429	-	72.3691	0	-1.8803	0.2064	=	130.397	35.6738	0.165	0.8452	=	61.4628	48.5869	0.5849	0.4258	=	71.2934	70.7851	-1.6993	0.2444	=	72.3691	21.5209	-0.9124	0.2811	=	130.397	55.3793
Megf9	ENSMUSG00000039270	protein_coding	Multiple epidermal growth factor-like domains protein 9	-0.9258	0.3359	=	489.473	199.668	-0.3788	0.6749	=	768.141	574.832	-0.5747	0.5636	=	420.151	268.795	-1.0151	0.3764	=	350.886	173.574	-0.939	0.2703	=	489.473	213.544	-0.8515	0.2995	=	768.141	371.266	-1.419	0.1544	=	420.151	160.471	-0.0651	0.94	=	350.886	208.333
Meis2	ENSMUSG00000027210	protein_coding	Homeobox protein Meis2	-0.9017	0.337	=	545.709	229.248	-0.0026	0.9977	=	381.205	383.777	0.563	0.5576	=	264.914	378.613	0.3909	0.7098	=	238.29	313.072	-0.532	0.52	=	545.709	339.774	-0.6187	0.4635	=	381.205	220.389	-0.5702	0.5623	=	264.914	179.65	-0.1131	0.8982	=	238.29	121.822
Meis3	ENSMUSG00000041420	protein_coding	Homeobox protein Meis3	-0.8574	0.3962	=	105.134	36.9755	-1.3384	0.1902	=	93.8085	39.52	-6.9235	0.0322	-	82.427	0	-6.4487	0.115	=	59.522	0	-0.5988	0.4659	=	105.134	48.5869	-0.3719	0.6232	=	93.8085	34.5008	-0.9125	0.4491	=	82.427	41.8704	-0.3648	0.6807	=	59.522	18.5381
Memo1	ENSMUSG00000058704	protein_coding	Protein MEMO1	0.1898	0.8451	=	75.5218	84.4718	-0.4431	0.6416	=	72.3522	50.7586	-0.9306	0.4548	=	92.152	50.2021	-7.049	0.0583	=	92.9489	0	-0.1184	0.8893	=	75.5218	56.2818	-0.8583	0.3002	=	72.3522	17.2504	-1.0399	0.3857	=	92.152	40.699	-0.5523	0.5112	=	92.9489	25.6003
Men1	ENSMUSG00000024947	protein_coding	Menin	0.692	0.4504	=	60.9646	66.5559	-0.8606	0.4322	=	51.7529	33.9007	-1.3073	0.3895	=	65.0534	30.33	-6.5553	0.0965	=	65.3121	0	-0.2291	0.7945	=	60.9646	37.4123	0.1189	0.8907	=	51.7529	78.5623	-1.4296	0.3313	=	65.0534	20.3495	-1.9171	0.0551	=	65.3121	6.1794
Mepce	ENSMUSG00000029726	protein_coding	7SK snRNA methylphosphate capping enzyme	0.9059	0.3566	=	36.2072	44.3706	0.0737	0.9506	=	16.2873	11.2386	-5.4619	0.1382	=	28.4697	0	1.8643	0.1933	=	20.2786	68.1508	0.2805	0.7628	=	36.2072	37.5757	0.5168	0.5564	=	16.2873	9.8574	0.5478	0.6606	=	28.4697	41.8704	0.4589	0.6474	=	20.2786	9.7105
Mesd	ENSMUSG00000038503	protein_coding	LRP chaperone MESD	-1.9558	0.1816	=	49.2699	7.3951	-0.4861	0.6334	=	51.495	39.52	-6.393	0.0598	=	65.1465	0	-0.9327	0.5488	=	67.5371	35.6738	-0.8693	0.3856	=	49.2699	18.7061	0.0084	0.9906	=	51.495	41.4699	-1.3527	0.3569	=	65.1465	21.5209	-1.2387	0.1803	=	67.5371	10.5932
Mest	ENSMUSG00000051855	protein_coding	Mesoderm-specific transcript protein	0.4528	0.6838	=	49.2699	44.3706	1.0824	0.2393	=	51.9407	95.7129	-2.3994	0.0257	-	544.628	110.862	-3.1105	0.0111	-	609.551	69.7492	-0.3484	0.7391	=	49.2699	26.1559	-0.3381	0.7119	=	51.9407	18.4826	-3.5477	0.0018	-	544.628	41.8704	-2.9352	0.001	-	609.551	33.5452
Met	ENSMUSG00000009376	protein_coding	MET proto-oncogene, receptor tyrosine kinase	-0.3938	0.661	=	223.466	143.633	-1.3647	0.1384	=	202.943	56.1929	0.5647	0.6006	=	77.0356	141.192	-6.6831	0.1092	=	70.4453	0	-0.2726	0.7272	=	223.466	171.255	-0.7046	0.3607	=	202.943	81.8747	-1.8966	0.2108	=	77.0356	20.3495	0.3473	0.6911	=	70.4453	39.7246
Metap1	ENSMUSG00000005813	protein_coding	Methionine aminopeptidase 1	-0.0511	0.954	=	164.114	110.927	-0.6701	0.4871	=	97.6888	56.3779	-2.6927	0.065	=	167.543	30.33	-7.5166	0.0368	-	129.056	0	-0.7463	0.3623	=	164.114	78.7945	-0.1082	0.8931	=	97.6888	78.011	-2.7925	0.0456	-	167.543	27.0192	-0.4798	0.5664	=	129.056	39.7246
Metap1d	ENSMUSG00000041921	protein_coding	Methionine aminopeptidase 1D, mitochondrial	0.8078	0.4	=	44.0432	51.7657	-5.6966	0.0203	-	35.8417	0	-0.3377	0.8296	=	24.5425	19.8721	-4.6664	0.3583	=	16.9412	0	0.2206	0.8021	=	44.0432	37.4123	0.5882	0.459	=	35.8417	42.4451	-5.4438	0.1377	=	24.5425	0	1.2776	0.1902	=	16.9412	16.7726
Metap2	ENSMUSG00000036112	protein_coding	methionine aminopeptidase 2	-0.2515	0.796	=	229.563	226.961	-0.4453	0.6334	=	163.416	112.756	-1.3371	0.2123	=	331.291	141.192	-1.288	0.2509	=	340.34	136.302	0.0343	0.967	=	229.563	260.758	-0.4456	0.5924	=	163.416	95.0046	-2.2547	0.041	-	331.291	63.3913	-1.5494	0.09	=	340.34	121.985
Metrn	ENSMUSG00000002274	protein_coding	meteorin, glial cell differentiation regulator	1.1539	0.2861	=	20.1555	29.5804	0.5505	0.7207	=	5.5452	5.6193	1.4343	0.2739	=	17.1337	60.6601	-6.4729	0.0765	=	62.6317	0	0.4373	0.6692	=	20.1555	22.5127	0.6485	0.5435	=	5.5452	3.6965	-4.7353	0.2135	=	17.1337	0	-2.0459	0.0341	-	62.6317	5.2966
Metrnl	ENSMUSG00000039208	protein_coding	Meteorin-like protein	-2.7893	0.4318	=	4.2304	0	-4.0333	0.1324	=	11.0625	0	3.094	0.0281	+	2.9821	39.7442	-3.2122	0.5714	=	6.0179	0	0.6918	0.6871	=	4.2304	7.5315	0.6836	0.4379	=	11.0625	26.4269	-2.9735	0.4955	=	2.9821	0	0.684	0.559	=	6.0179	3.5311
Mettl13	ENSMUSG00000026694	protein_coding	Methyltransferase-like protein 13	-5.9616	0.0271	-	43.1734	0	-5.0523	0.048	-	22.7938	0	-5.7202	0.1098	=	38.1947	0	-0.5928	0.7012	=	55.0458	35.6738	-1.0583	0.3091	=	43.1734	14.9812	0.7619	0.3453	=	22.7938	17.2504	0.2844	0.8171	=	38.1947	40.699	-2.7268	0.014	-	55.0458	2.6483
Mettl14	ENSMUSG00000028114	protein_coding	N6-adenosine-methyltransferase non-catalytic subunit	-0.473	0.7142	=	33.8429	14.7902	0.2581	0.8044	=	30.9027	39.52	-5.4159	0.162	=	33.0825	0	0.8045	0.4937	=	60.179	103.825	0.0861	0.931	=	33.8429	30.0442	0.6789	0.4043	=	30.9027	40.2377	-5.4159	0.1476	=	33.0825	0	-0.0298	0.9729	=	60.179	50.9655
Mettl16	ENSMUSG00000010554	protein_coding	U6 small nuclear RNA (adenine-(43)-N(6))-methyltransferase	0.2333	0.7966	=	118.822	121.447	0.3497	0.7072	=	69.3776	101.702	-2.3463	0.1137	=	128.922	19.8721	-0.1728	0.8988	=	77.5757	69.7492	-0.5032	0.5488	=	118.822	67.5382	1.0563	0.1725	=	69.3776	138.772	-0.4071	0.6949	=	128.922	102.578	-0.119	0.8919	=	77.5757	30.0141
Mettl17	ENSMUSG00000004561	protein_coding	Methyltransferase-like protein 17, mitochondrial	-0.1912	0.9129	=	27.7465	14.7902	-1.2629	0.3626	=	22.139	5.6193	-0.3797	0.8051	=	33.249	30.33	-5.711	0.1682	=	35.2227	0	-1.0185	0.3786	=	27.7465	7.4498	-0.2719	0.8361	=	22.139	7.393	-5.5412	0.1084	=	33.249	0	-1.081	0.2693	=	35.2227	6.1794
Mettl2	ENSMUSG00000020691	protein_coding	Methyltransferase-like protein 2	1.0193	0.2611	=	53.5002	73.951	-1.7569	0.1345	=	60.5026	11.2386	-0.721	0.6471	=	37.2496	19.8721	-0.2963	0.8581	=	42.353	34.0754	-0.9843	0.3259	=	53.5002	18.7061	-0.509	0.5305	=	60.5026	18.4826	1.1628	0.2741	=	37.2496	83.7408	-0.2179	0.8139	=	42.353	14.1243
Mettl22	ENSMUSG00000039345	protein_coding	Methyltransferase-like protein 22	0.7942	0.4508	=	33.9695	36.9755	0.0221	0.9802	=	59.9591	56.3779	-6.0831	0.0822	=	45.1774	0	-5.4195	0.2383	=	30.0895	0	-0.7328	0.5051	=	33.9695	11.1746	-0.6944	0.3967	=	59.9591	16.0182	-0.0776	0.9495	=	45.1774	40.699	0.526	0.5678	=	30.0895	16.7726
Mettl23	ENSMUSG00000090266	protein_coding	Methyltransferase-like protein 23	-1.7372	0.2389	=	42.8018	7.3951	-1.1575	0.2763	=	57.6533	16.8579	0.5314	0.6846	=	26.2465	39.7442	-5.9236	0.1626	=	41.2406	0	0.3465	0.6898	=	42.8018	33.5239	-1.1019	0.2027	=	57.6533	11.0896	-0.4964	0.7455	=	26.2465	21.5209	0.4701	0.5836	=	41.2406	23.8347
Mettl25	ENSMUSG00000036009	protein_coding	methyltransferase like 25	0.4613	0.6871	=	25.8804	22.1853	-0.9164	0.4264	=	33.2085	11.2386	2.6757	0.0304	+	10.0579	90.9901	2.4424	0.2147	=	6.0179	35.6738	1.2696	0.1593	=	25.8804	56.4452	-1.3656	0.1584	=	33.2085	4.9287	-4.0967	0.3247	=	10.0579	0	0.3079	0.8186	=	6.0179	2.6483
Mettl26	ENSMUSG00000025731	protein_coding	Methyltransferase-like 26	-1.7588	0.2176	=	42.6752	7.3951	0.5445	0.5549	=	35.8696	50.7586	-5.2844	0.1595	=	21.9864	0	-4.8999	0.3028	=	20.5064	0	-5.9505	0.0046	-	42.6752	0	-0.0119	0.9888	=	35.8696	33.8199	-5.2844	0.145	=	21.9864	0	0.7314	0.4444	=	20.5064	13.2415
Mettl27	ENSMUSG00000040557	protein_coding	methyltransferase like 27	1.0058	0.3969	=	17.9178	22.1853	0.446	0.6569	=	27.3011	39.52	-4.642	0.2489	=	16.2817	0	-5.2278	0.2411	=	25.4118	0	0.9598	0.3432	=	17.9178	26.2376	0.2278	0.7777	=	27.3011	13.5539	-4.642	0.2333	=	16.2817	0	-0.1278	0.9456	=	25.4118	8.8277
Mettl3	ENSMUSG00000022160	protein_coding	methyltransferase like 3	1.1539	0.2949	=	20.1555	29.5804	1.0431	0.3115	=	17.2765	39.52	1.4599	0.2077	=	27.8772	90.9901	-0.025	0.9996	=	36.1074	35.6738	0.5126	0.6357	=	20.1555	47.4349	-1.3562	0.2285	=	17.2765	2.4643	-5.3122	0.1394	=	27.8772	0	-0.7181	0.4557	=	36.1074	7.9449
Mettl4	ENSMUSG00000055660	protein_coding	Methyltransferase-like protein 4	0.246	0.8295	=	30.1107	22.1853	-1.7108	0.2131	=	30.2965	5.6193	-5.8243	0.0976	=	43.4	0	1.3469	0.3258	=	27.6368	68.1508	-0.1511	0.8826	=	30.1107	18.7061	-1.6125	0.1188	=	30.2965	3.6965	0.1854	0.8784	=	43.4	41.8704	-0.3225	0.7472	=	27.6368	7.9449
Mettl5	ENSMUSG00000051730	protein_coding	Methyltransferase-like protein 5	3.4023	0.0007	+	9.4571	66.5559	1.2442	0.1857	=	16.9351	28.0965	-4.3827	0.317	=	16.5413	0	-4.4277	0.3709	=	14.4885	0	1.4799	0.1833	=	9.4571	14.8995	-2.1567	0.082	=	16.9351	1.2322	-4.3827	0.3028	=	16.5413	0	0.3797	0.7094	=	14.4885	7.0621
Mettl6	ENSMUSG00000021891	protein_coding	Methyltransferase-like protein 6	-0.925	0.3766	=	90.4588	29.5804	-0.6311	0.5652	=	39.1855	16.8579	-6.5319	0.0509	=	64.9604	0	-0.5856	0.7173	=	53.0486	35.6738	-0.3981	0.6308	=	90.4588	52.4752	-0.0128	0.99	=	39.1855	17.2504	-0.5258	0.6654	=	64.9604	40.699	-0.3597	0.6893	=	53.0486	15.8898
Mettl7a1	ENSMUSG00000054619	protein_coding		-0.0606	0.9984	=	13.1893	7.3951	-4.4793	0.0777	=	15.2911	0	-5.6261	0.211	=	43.0671	0	-4.4992	0.3709	=	16.7135	0	0.1225	0.9184	=	13.1893	11.2564	-0.6331	0.5245	=	15.2911	3.6965	-5.6261	0.1977	=	43.0671	0	-1.4919	0.218	=	16.7135	1.7655
Mettl8	ENSMUSG00000041975	protein_coding	Methyltransferase-like protein 8	-0.2024	0.901	=	13.5608	7.3951	0.5038	0.6259	=	25.7266	39.52	-0.6426	0.6747	=	39.8988	30.33	0.3564	0.7823	=	57.2707	71.3476	-0.0948	0.9419	=	13.5608	7.4498	0.6528	0.4774	=	25.7266	72.4014	-0.7436	0.6178	=	39.8988	27.0192	-0.8403	0.3603	=	57.2707	11.476
Mettl9	ENSMUSG00000030876	protein_coding	Methyltransferase-like protein 9	0.3122	0.7353	=	661.55	801.491	0.6269	0.496	=	421.658	660.602	0.0335	0.9728	=	408.007	421.489	0.0316	0.9759	=	342.845	353.541	-0.3205	0.7005	=	661.55	477.757	-0.2609	0.7606	=	421.658	335.697	-0.3847	0.6779	=	408.007	307.604	-0.2095	0.8105	=	342.845	179.202
Mex3a	ENSMUSG00000074480	protein_coding	mex-3 RNA binding family member A	-2.5557	0.0176	-	447.423	77.0767	-0.6941	0.4405	=	250.983	140.852	-0.1833	0.8615	=	146.329	119.233	-0.3086	0.79	=	171.436	141.097	-0.8218	0.3001	=	447.423	244.846	-0.6992	0.3739	=	250.983	89.9486	-0.7566	0.4838	=	146.329	90.4105	-0.4555	0.5986	=	171.436	59.1455
Mex3b	ENSMUSG00000057706	protein_coding	mex-3 RNA binding family member B	-0.5129	0.5617	=	448.166	279.87	-0.9406	0.3088	=	274.341	141.037	-2.0168	0.1217	=	183.486	39.7442	-7.666	0.0375	-	140.234	0	-0.9688	0.2204	=	448.166	196.757	-0.9129	0.2799	=	274.341	152.106	-0.2844	0.7676	=	183.486	152.63	0.0588	0.9443	=	140.234	72.387
Mex3c	ENSMUSG00000037253	protein_coding	RNA-binding E3 ubiquitin-protein ligase MEX3C	-1.0739	0.2614	=	289.278	96.1363	-0.4061	0.6419	=	246.232	157.525	-0.0764	0.9358	=	278.013	260.425	-8.3426	0.0125	-	228.479	0	-1.606	0.0629	=	289.278	71.0996	-0.1822	0.8194	=	246.232	196.978	-1.0365	0.2875	=	278.013	131.109	-0.4223	0.6187	=	228.479	107.463
Mex3d	ENSMUSG00000048696	protein_coding	mex-3 RNA binding family member D	-1.072	0.261	=	250.959	106.657	0.0553	0.9485	=	158.143	157.895	-1.276	0.325	=	102.504	39.7442	-0.1895	0.8923	=	77.8035	69.7492	0.1663	0.827	=	250.959	271.247	-0.2906	0.7112	=	158.143	99.9332	-0.3494	0.7412	=	102.504	84.9123	0.4013	0.6416	=	77.8035	46.7867
Mfap1a	ENSMUSG00000068479	protein_coding	Microfibrillar-associated protein 1A	-0.2983	0.7915	=	43.6716	22.1853	1.5134	0.1174	=	29.9065	135.973	-5.4936	0.1397	=	35.8982	0	-5.62	0.1946	=	35.8796	0	-0.5617	0.5695	=	43.6716	26.3193	-1.1975	0.228	=	29.9065	4.9287	-5.4936	0.126	=	35.8982	0	-0.2789	0.7715	=	35.8796	10.5932
Mfap1b	ENSMUSG00000048222	protein_coding	Microfibrillar-associated protein 1A	0.5356	0.6654	=	15.9251	14.7902	-0.4971	0.7162	=	14.6363	22.6621	-4.0234	0.3326	=	9.6319	0	-4.633	0.3269	=	15.8287	0	0.3122	0.7685	=	15.9251	14.9812	-1.9276	0.1132	=	14.6363	1.2322	1.0113	0.5493	=	9.6319	20.3495	-0.2043	0.8404	=	15.8287	5.2966
Mfap2	ENSMUSG00000060572	protein_coding	microfibril associated protein 2	-1.7694	0.222	=	43.1734	7.3951	-0.0173	0.9862	=	49.2031	33.7157	-5.6769	0.1171	=	29.2287	0	-5.7822	0.1745	=	38.5601	0	-0.2166	0.8153	=	43.1734	22.3493	-1.9279	0.0499	-	49.2031	4.9287	-0.6422	0.666	=	29.2287	20.3495	-0.5538	0.5618	=	38.5601	9.7105
Mfap3	ENSMUSG00000020522	protein_coding	microfibril associated protein 3	-1.8128	0.1103	=	127.536	22.1853	-0.6633	0.4945	=	84.6687	50.7586	0.6906	0.4732	=	101.804	139.105	-6.6971	0.096	=	75.3244	0	0.1074	0.8876	=	127.536	100.899	-0.365	0.6436	=	84.6687	30.8043	-2.0744	0.1529	=	101.804	21.5209	-0.1195	0.8943	=	75.3244	54.4966
Mfap3l	ENSMUSG00000031647	protein_coding	Microfibrillar-associated protein 3-like	-1.6569	0.1453	=	166.479	62.2865	0.6496	0.4369	=	174.952	282.259	-2.1543	0.1654	=	104.673	19.8721	-0.9163	0.5947	=	66.4246	35.6738	0.6851	0.374	=	166.479	213.054	0.1237	0.8724	=	174.952	166.341	-1.2451	0.3262	=	104.673	43.0418	1.2454	0.1478	=	66.4246	76.8008
Mff	ENSMUSG00000026150	protein_coding	Mitochondrial fission factor	-0.4609	0.6297	=	411.089	236.643	0.4717	0.6032	=	568.292	784.041	-0.204	0.8369	=	397.298	339.913	-0.0336	0.9739	=	393.467	387.617	-0.568	0.506	=	411.089	228.035	0.4876	0.564	=	568.292	808.508	-1.1451	0.246	=	397.298	179.65	0.1929	0.8245	=	393.467	372.221
Mfge8	ENSMUSG00000030605	protein_coding	milk fat globule-EGF factor 8 protein	-0.1391	0.9029	=	49.768	87.5975	0.162	0.8765	=	33.1667	39.52	-5.4872	0.1537	=	32.3969	0	1.2182	0.3888	=	30.0895	69.7492	0.5505	0.5131	=	49.768	56.2001	0.9781	0.2381	=	33.1667	82.2588	1.1195	0.3372	=	32.3969	70.061	0.9298	0.3013	=	30.0895	22.952
Mfhas1	ENSMUSG00000070056	protein_coding	Malignant fibrous histiocytoma-amplified sequence 1 homolog	-1.4564	0.1986	=	129.149	29.5804	-0.2755	0.7433	=	210.257	146.286	-1.8669	0.1411	=	178.041	60.6601	-0.9637	0.4717	=	136.642	71.3476	0.5212	0.5141	=	129.149	149.894	-0.1552	0.8373	=	210.257	139.62	-2.0006	0.0969	=	178.041	48.5401	0.1419	0.8617	=	136.642	72.387
Mfn1	ENSMUSG00000027668	protein_coding	Mitofusin-1	-1.3874	0.2907	=	63.2023	14.7902	-0.2483	0.772	=	134.262	95.7129	-0.4587	0.6938	=	93.6699	70.0742	-1.6016	0.3097	=	105.668	35.6738	1.1483	0.1621	=	63.2023	116.288	0.1694	0.8162	=	134.262	99.1251	-1.1068	0.3701	=	93.6699	47.3687	0.1576	0.8491	=	105.668	99.2682
Mfn2	ENSMUSG00000029020	protein_coding	Mus musculus mitofusin 2 (Mfn2), transcript variant 7, mRNA.	-0.2556	0.7956	=	106.629	59.1608	0.549	0.5151	=	111.782	157.895	-1.7832	0.1561	=	174.286	50.2021	0.1247	0.9116	=	126.831	136.302	-0.0563	0.9468	=	106.629	86.4077	0.1717	0.8263	=	111.782	113.32	-0.3314	0.7272	=	174.286	126.783	-1.0536	0.2354	=	126.831	24.7175
Mfng	ENSMUSG00000018169	protein_coding	Beta-1,3-N-acetylglucosaminyltransferase manic fringe	-3.9722	0.2139	=	10.3268	0	-4.6613	0.0551	=	17.2556	0	2.4505	0.0742	=	5.1122	39.7442	-4.3929	0.3709	=	13.376	0	-3.9722	0.1051	=	10.3268	0	-4.6613	0.0041	-	17.2556	0	-3.6169	0.3721	=	5.1122	0	-0.4969	0.6366	=	13.376	3.5311
Mfsd1	ENSMUSG00000027775	protein_coding	Major facilitator superfamily domain-containing protein 1	-0.1451	0.8859	=	76.1466	44.3706	0.5498	0.5298	=	75.6959	129.984	1.1484	0.2532	=	66.924	150.606	-7.3234	0.042	-	113.228	0	-0.6492	0.4764	=	76.1466	37.494	-0.4096	0.6138	=	75.6959	43.9342	0.0467	0.9671	=	66.924	67.7181	-1.1806	0.1759	=	113.228	19.4209
Mfsd11	ENSMUSG00000020818	protein_coding	UNC93-like protein MFSD11	-2.2369	0.1158	=	59.4701	7.3951	-0.6734	0.5341	=	45.2742	33.9007	-0.4422	0.7781	=	28.2102	19.8721	-6.3752	0.1068	=	57.954	0	-0.8613	0.3581	=	59.4701	22.431	0.3579	0.6375	=	45.2742	27.1078	-0.5082	0.7403	=	28.2102	21.5209	-0.924	0.3134	=	57.954	11.476
Mfsd12	ENSMUSG00000034854	protein_coding	Major facilitator superfamily domain-containing protein 12	-0.2223	0.8903	=	14.059	7.3951	-1.0819	0.3513	=	37.1444	11.2386	-1.3418	0.3517	=	64.2014	19.8721	-5.3931	0.2251	=	28.977	0	0.7977	0.4636	=	14.059	14.8995	0.3077	0.6901	=	37.1444	20.9469	-6.4469	0.0372	-	64.2014	0	-3.2083	0.0165	-	28.977	0.8828
Mfsd13a	ENSMUSG00000025227	protein_coding	Transmembrane protein 180	-5.491	0.0602	=	30.9805	0	-0.3905	0.6999	=	43.9784	22.4772	-0.9726	0.519	=	43.6398	19.8721	-6.3573	0.1075	=	56.8415	0	-1.1892	0.3183	=	30.9805	7.4498	0.3937	0.6263	=	43.9784	61.479	-1.0195	0.4879	=	43.6398	27.0192	-0.4834	0.5837	=	56.8415	15.8898
Mfsd14a	ENSMUSG00000089911	protein_coding	Hippocampus abundant transcript 1 protein	-1.7761	0.1276	=	123.55	22.1853	0.4989	0.5515	=	122.182	174.938	-0.565	0.6023	=	138.627	79.4883	-7.8885	0.0206	-	168.273	0	-0.7879	0.359	=	123.55	52.3935	-0.5193	0.5129	=	122.182	58.4634	-0.0095	0.9921	=	138.627	133.452	-0.9976	0.2368	=	168.273	35.3107
Mfsd14b	ENSMUSG00000038212	protein_coding	Hippocampus abundant transcript-like protein 1	0.3097	0.7472	=	63.3289	51.7657	-0.5158	0.5828	=	70.116	33.7157	-1.33	0.3836	=	61.5522	19.8721	-6.911	0.0661	=	84.4783	0	-0.0399	0.9634	=	63.3289	48.7503	-0.431	0.5937	=	70.116	41.4699	-1.4019	0.3447	=	61.5522	20.3495	-1.1813	0.1869	=	84.4783	14.1243
Mfsd2a	ENSMUSG00000028655	protein_coding	Sodium-dependent lysophosphatidylcholine symporter 1	0.9441	0.4047	=	17.293	22.1853	-4.8211	0.0503	=	19.2201	0	-4.78	0.2102	=	17.5598	0	2.7257	0.0141	+	20.5064	137.9	-1.3317	0.3241	=	17.293	3.7249	-1.492	0.1635	=	19.2201	2.4643	-4.78	0.1951	=	17.5598	0	-1.8927	0.1089	=	20.5064	1.7655
Mfsd4a	ENSMUSG00000059149	protein_coding	Major facilitator superfamily domain-containing protein 4A	-1.9716	0.1181	=	96.1755	14.7902	0.4552	0.5859	=	98.281	123.994	-6.9573	0.0351	-	81.2224	0	-1.6864	0.2778	=	116.109	34.0754	-0.286	0.7344	=	96.1755	59.925	0.2768	0.7094	=	98.281	78.1782	-6.9573	0.0278	-	81.2224	0	-0.2414	0.7707	=	116.109	41.4901
Mfsd4b4	ENSMUSG00000096687	protein_coding		-5.1655	0.0853	=	24.3858	0	-5.3313	0.0345	-	27.9838	0	0.4815	0.7096	=	34.953	50.2021	-5.8325	0.1686	=	38.7879	0	1.3812	0.1231	=	24.3858	48.6686	0.1845	0.8232	=	27.9838	13.5539	2.1698	0.0194	+	34.953	154.973	-0.8677	0.3722	=	38.7879	7.9449
Mfsd5	ENSMUSG00000045665	protein_coding	Molybdate-anion transporter	-5.6699	0.0501	=	35.2109	0	-0.7979	0.429	=	64.1947	39.52	-1.0141	0.507	=	51.9203	30.33	-6.8208	0.0666	=	79.5729	0	0.0184	0.9855	=	35.2109	30.0442	-0.6103	0.4482	=	64.1947	18.4826	-1.1326	0.4451	=	51.9203	21.5209	-0.9435	0.2799	=	79.5729	15.8898
Mfsd6	ENSMUSG00000041439	protein_coding	Major facilitator superfamily domain-containing protein 6	0.6294	0.4919	=	276.587	515.064	-0.5903	0.5406	=	158.449	112.941	-0.915	0.4527	=	137.662	80.5322	-7.982	0.0231	-	179.197	0	0.1907	0.81	=	276.587	310.742	0.3384	0.6727	=	158.449	173.734	-0.6597	0.5445	=	137.662	81.3979	-0.6719	0.4562	=	179.197	95.7371
Mfsd8	ENSMUSG00000025759	protein_coding	Major facilitator superfamily domain-containing protein 8	-0.8105	0.4364	=	82.7412	29.5804	-1.5274	0.1931	=	51.1328	11.2386	-0.8656	0.5752	=	46.5486	30.33	-6.0293	0.1518	=	44.8057	0	-0.6029	0.4801	=	82.7412	41.2189	-1.4494	0.1187	=	51.1328	7.393	-6.0244	0.0787	=	46.5486	0	-0.0824	0.928	=	44.8057	16.7726
Mfsd9	ENSMUSG00000041945	protein_coding	Major facilitator superfamily domain-containing protein 9	-1.9978	0.5783	=	2.3643	0	-4.4666	0.0733	=	14.9776	0	-3.7151	0.367	=	5.5382	0	0	1	=	0	0	-1.9978	0.4686	=	2.3643	0	-0.6184	0.5043	=	14.9776	3.6965	-3.7151	0.3529	=	5.5382	0	3.8965	0.0251	+	0	3.5311
Mga	ENSMUSG00000033943	protein_coding	MAX-associated protein	0.417	0.6605	=	347.253	480.376	-0.0874	0.9235	=	444.271	411.688	0.7945	0.3974	=	367.683	642.17	-0.8821	0.4407	=	324.082	176.771	-0.8679	0.3135	=	347.253	149.486	-0.9067	0.2732	=	444.271	169.616	-0.8795	0.3606	=	367.683	193.329	0.2083	0.8082	=	324.082	267.009
Mgat1	ENSMUSG00000020346	protein_coding	Alpha-1,3-mannosyl-glycoprotein 2-beta-N-acetylglucosaminyltransferase	-0.2583	0.8304	=	43.3	22.1853	-1.547	0.1293	=	99.3816	22.4772	0.3735	0.7126	=	87.8919	99.3604	-0.9784	0.5432	=	67.9926	35.6738	0.2202	0.8166	=	43.3	41.3006	0.1316	0.8562	=	99.3816	72.0173	-0.9407	0.4388	=	87.8919	47.3687	0.2026	0.8062	=	67.9926	33.5452
Mgat2	ENSMUSG00000043998	protein_coding	Alpha-1,6-mannosyl-glycoprotein 2-beta-N-acetylglucosaminyltransferase	-0.4779	0.6911	=	49.768	22.1853	-0.0958	0.9093	=	120.894	95.7129	-0.6237	0.6285	=	71.2575	50.2021	1.2456	0.2231	=	88.0435	209.248	-0.2972	0.7606	=	49.768	29.9625	-0.5794	0.4457	=	120.894	39.4295	-0.1375	0.9024	=	71.2575	68.8896	0.2047	0.8006	=	88.0435	44.1384
Mgat3	ENSMUSG00000042428	protein_coding	mannosyl (beta-1,4-)-glycoprotein beta-1,4-N-acetylglucosaminyltransferase	-0.3342	0.7216	=	185.511	103.531	-1.059	0.258	=	219.892	101.517	0.5925	0.5338	=	142.735	219.637	-1.2437	0.3539	=	167.161	69.7492	-0.0698	0.9318	=	185.511	146.333	0.6151	0.4137	=	219.892	264.363	-1.7431	0.1605	=	142.735	43.0418	-0.3494	0.6823	=	167.161	60.911
Mgat4a	ENSMUSG00000026110	protein_coding	Alpha-1,3-mannosyl-glycoprotein 4-beta-N-acetylglucosaminyltransferase A Alpha-1,3-mannosyl-glycoprotein 4-beta-N-acetylglucosaminyltransferase A soluble form	-0.702	0.5347	=	85.6037	62.2865	-0.0656	0.9399	=	133.948	141.222	0.7698	0.4472	=	81.9813	171.522	-6.9407	0.078	=	85.8185	0	0.5089	0.5338	=	85.6037	93.6123	-0.0625	0.9347	=	133.948	84.339	-0.4138	0.7135	=	81.9813	64.5628	0.4054	0.6244	=	85.8185	51.2006
Mgat4b	ENSMUSG00000036620	protein_coding	Alpha-1,3-mannosyl-glycoprotein 4-beta-N-acetylglucosaminyltransferase B	-1.0212	0.295	=	302.72	128.842	-0.3852	0.6671	=	285.989	220.077	-0.7429	0.4804	=	221.607	119.233	0.7385	0.4747	=	165.19	278.997	-0.5946	0.4628	=	302.72	157.017	-0.457	0.5671	=	285.989	167.279	-0.7434	0.4533	=	221.607	132.281	0.2455	0.7734	=	165.19	124.235
Mgat4c	ENSMUSG00000019888	protein_coding	Alpha-1,3-mannosyl-glycoprotein 4-beta-N-acetylglucosaminyltransferase C	1.9904	0.1131	=	8.4607	22.1853	-0.0056	0.9974	=	25.7058	16.8579	-4.8532	0.211	=	20.3754	0	-5.3931	0.2078	=	28.977	0	1.8818	0.0811	=	8.4607	22.431	-1.8829	0.0821	=	25.7058	2.4643	0.1813	0.9052	=	20.3754	20.3495	-0.7624	0.4374	=	28.977	6.1794
Mgat5	ENSMUSG00000036155	protein_coding	Alpha-1,6-mannosylglycoprotein 6-beta-N-acetylglucosaminyltransferase A	-0.6074	0.5804	=	71.2914	29.5804	0.268	0.7639	=	80.1267	107.322	-2.0005	0.179	=	96.6717	19.8721	-1.934	0.1987	=	135.959	34.0754	-0.6192	0.5007	=	71.2914	33.6874	0.4121	0.58	=	80.1267	70.7851	-7.1079	0.0205	-	96.6717	0	-0.596	0.4632	=	135.959	37.959
Mgat5b	ENSMUSG00000043857	protein_coding	Alpha-1,6-mannosylglycoprotein 6-beta-N-acetylglucosaminyltransferase B	-0.4084	0.6594	=	195.965	103.531	-0.295	0.7293	=	276.807	225.696	-7.8344	0.0105	-	149.458	0	0.8632	0.4202	=	111.257	209.248	-0.2922	0.7171	=	195.965	127.381	-0.4042	0.593	=	276.807	153.892	-1.8296	0.1356	=	149.458	40.699	0.4885	0.5569	=	111.257	78.5664
Mgea5	ENSMUSG00000025220	protein_coding	Protein O-GlcNAcase	-0.9685	0.3227	=	329.099	143.633	-0.1695	0.8528	=	320.911	310.911	-3.8846	0.0088	-	376.668	30.33	0.077	0.9395	=	296.217	309.875	-0.654	0.4295	=	329.099	168.437	-0.1427	0.8611	=	320.911	270.779	-2.4016	0.0327	-	376.668	81.0575	-0.3811	0.6629	=	296.217	182.911
Mgll	ENSMUSG00000033174	protein_coding	Monoglyceride lipase	-4.8908	0.1242	=	19.6573	0	-0.4044	0.6921	=	48.2905	39.52	-5.734	0.1225	=	33.5819	0	-5.7362	0.1947	=	36.3351	0	0.3284	0.7615	=	19.6573	14.8995	1.4373	0.0472	+	48.2905	102.398	-5.734	0.1092	=	33.5819	0	0.9882	0.2485	=	36.3351	30.8969
Mgme1	ENSMUSG00000027424	protein_coding	Mus musculus mitochondrial genome maintenance exonuclease 1 (Mgme1), transcript variant 4, mRNA.	-4.2108	0.1734	=	12.1929	0	-4.0338	0.1324	=	11.0625	0	-4.9276	0.2203	=	23.1911	0	-5.3694	0.2299	=	30.9742	0	-0.7287	0.6023	=	12.1929	7.5315	0.1834	0.8419	=	11.0625	4.9287	-4.9276	0.2069	=	23.1911	0	-2.362	0.038	-	30.9742	1.7655
Mgrn1	ENSMUSG00000022517	protein_coding	Mus musculus mahogunin, ring finger 1 (Mgrn1), transcript variant 3, mRNA.	0.0341	0.9729	=	127.283	164.674	-0.6473	0.4726	=	143.353	78.8551	-7.3845	0.0205	-	117.473	0	-0.0067	0.9952	=	141.977	142.695	-0.0085	0.9921	=	127.283	97.3372	-0.1836	0.8102	=	143.353	83.1068	-7.3845	0.0152	-	117.473	0	-0.559	0.5068	=	141.977	41.4901
Mgst3	ENSMUSG00000026688	protein_coding	Microsomal glutathione S-transferase 3	0.0495	0.9596	=	66.8161	44.3706	-0.0648	0.9366	=	118.901	84.2894	-0.6748	0.5899	=	73.7205	60.6601	-1.0301	0.5163	=	70.4453	35.6738	-1.3414	0.1811	=	66.8161	14.8995	-1.8713	0.0283	-	118.901	13.5539	-6.8373	0.0287	-	73.7205	0	-0.4841	0.5768	=	70.4453	20.3037
Mia2	ENSMUSG00000021000	protein_coding	Mus musculus melanoma inhibitory activity 2 (Mia2), transcript variant 1, mRNA.	-0.9752	0.3405	=	134.62	44.3706	-0.5596	0.5456	=	104.962	50.5736	-1.8824	0.1315	=	185.621	50.2021	-8.1893	0.0124	-	208.375	0	-0.7282	0.3912	=	134.62	63.7316	0.1171	0.8756	=	104.962	60.3765	-7.9987	0.0041	-	185.621	0	-0.7145	0.3871	=	208.375	101.916
Mia3	ENSMUSG00000056050	protein_coding	transport and Golgi organization	-0.2548	0.8013	=	93.8112	51.7657	-1.4464	0.178	=	92.4989	22.4772	-3.2358	0.0229	-	239.119	19.8721	-3.2799	0.0205	-	347.645	34.0754	-0.171	0.8434	=	93.8112	67.5382	-1.7398	0.0725	=	92.4989	30.1234	-1.702	0.1129	=	239.119	81.0575	-1.8672	0.0245	-	347.645	40.6073
Miat	ENSMUSG00000097767	lincRNA	myocardial infarction associated transcript (non-protein coding)	-1.069	0.2735	=	640.382	308.307	0.1621	0.8629	=	329.263	395.755	-1.7137	0.145	=	289.285	79.4883	-3.1515	0.0449	-	311.468	34.0754	0.1238	0.8803	=	640.382	663.047	0.9185	0.2685	=	329.263	544.541	-0.4356	0.6468	=	289.285	214.038	-0.6939	0.4327	=	311.468	104.167
Mib1	ENSMUSG00000024294	protein_coding	E3 ubiquitin-protein ligase MIB1	-1.1379	0.2681	=	304.452	121.447	-0.3615	0.6941	=	356.355	276.455	-0.5388	0.5774	=	496.737	340.957	-2.2514	0.0651	=	498.802	102.226	0.2717	0.7474	=	304.452	373.485	-0.3189	0.6972	=	356.355	238.064	-2.4416	0.0223	-	496.737	89.2391	-1.4339	0.0994	=	498.802	96.2217
Mib2	ENSMUSG00000029060	protein_coding	E3 ubiquitin-protein ligase MIB2	0.5832	0.5702	=	46.779	102.388	-1.39	0.325	=	23.8109	5.6193	-5.8232	0.0992	=	37.2496	0	-6.0285	0.1382	=	44.8057	0	0.0085	0.9923	=	46.779	37.494	-0.6325	0.5091	=	23.8109	6.1609	-5.8232	0.087	=	37.2496	0	-1.6007	0.1135	=	44.8057	5.2966
Mical1	ENSMUSG00000019823	protein_coding	Mus musculus microtubule associated monooxygenase, calponin and LIM domain containing 1 (Mical1), transcript variant 4, mRNA.	-4.8194	0.0954	=	19.7839	0	-4.4463	0.0823	=	14.9637	0	0.2527	0.8673	=	20.3754	19.8721	-5.5172	0.1844	=	31.4297	0	-0.4441	0.7001	=	19.7839	11.2564	-1.9618	0.1095	=	14.9637	1.2322	-4.8527	0.1977	=	20.3754	0	-1.6221	0.1113	=	31.4297	3.5311
Mical2	ENSMUSG00000038244	protein_coding	[F-actin]-monooxygenase MICAL2	-1.6155	0.1359	=	144.576	29.5804	-0.8395	0.3652	=	114.749	44.9543	-2.0583	0.1716	=	94.6884	19.8721	-7.6069	0.0311	-	136.642	0	-0.9993	0.2424	=	144.576	60.0884	0.283	0.7005	=	114.749	91.7321	-2.1068	0.1477	=	94.6884	27.0192	-0.0887	0.9167	=	136.642	152.647
Mical3	ENSMUSG00000051586	protein_coding	[F-actin]-monooxygenase MICAL3	0.0712	0.937	=	192.486	147.902	-0.344	0.6932	=	260.206	191.611	1.2194	0.1901	=	128.363	288.667	0.5998	0.596	=	114.139	178.369	-0.7626	0.3706	=	192.486	86.0809	0.072	0.9251	=	260.206	225.742	-0.9537	0.4111	=	128.363	68.8896	0.9408	0.2721	=	114.139	159.311
Micall1	ENSMUSG00000033039	protein_coding	MICAL-like protein 1	-1.1137	0.3448	=	78.0127	22.1853	0.3052	0.7292	=	126.62	203.774	-2.0022	0.1842	=	94.8746	19.8721	-1.2783	0.4266	=	84.7061	34.0754	-0.6164	0.4982	=	78.0127	33.6057	0.6857	0.3619	=	126.62	213.637	-2.0689	0.1556	=	94.8746	21.5209	-0.2726	0.7526	=	84.7061	29.1314
Micu1	ENSMUSG00000020111	protein_coding	Mus musculus mitochondrial calcium uptake 1 (Micu1), transcript variant 4, mRNA.	-0.4358	0.7885	=	16.9215	7.3951	0.3247	0.7514	=	26.3954	22.4772	-6.7258	0.0349	-	84.8561	0	-6.5578	0.086	=	68.194	0	1.2878	0.207	=	16.9215	33.7691	0.5314	0.5298	=	26.3954	35.0521	-6.7258	0.028	-	84.8561	0	-1.2129	0.1883	=	68.194	10.5932
Micu2	ENSMUSG00000021973	protein_coding	Calcium uptake protein 2, mitochondrial	-0.1024	0.9313	=	37.4485	22.1853	0.3298	0.72	=	48.2418	56.3779	-0.2665	0.814	=	95.766	70.0742	-6.7126	0.0816	=	76.4369	0	0.199	0.8376	=	37.4485	58.6913	-0.3187	0.7075	=	48.2418	35.0521	-6.9426	0.023	-	95.766	0	-0.2793	0.7491	=	76.4369	51.8483
Micu3	ENSMUSG00000039478	protein_coding	Calcium uptake protein 3, mitochondrial	0.087	0.9263	=	130.888	121.447	0.1097	0.894	=	185.081	168.764	-0.095	0.9234	=	192.511	191.394	-7.731	0.0302	-	150.447	0	-0.1809	0.8263	=	130.888	82.1108	-0.9427	0.2329	=	185.081	49.2869	-0.7694	0.4387	=	192.511	104.09	0.2865	0.7212	=	150.447	90.9251
Mid1	ENSMUSG00000035299	protein_coding	E3 ubiquitin-protein ligase Midline-1	2.4063	0.0695	=	7.4644	87.5975	-0.6805	0.6375	=	16.2942	22.6621	2.2749	0.0601	=	9.7984	70.0742	1.963	0.3022	=	7.3581	34.0754	2.3407	0.0301	+	7.4644	37.5757	1.1211	0.1698	=	16.2942	16.0182	1.6041	0.2585	=	9.7984	40.699	1.5241	0.2845	=	7.3581	109.377
Mid1ip1	ENSMUSG00000008035	protein_coding	Mid1 interacting protein 1 (gastrulation specific G12-like (zebrafish))	-1.8724	0.1995	=	47.0322	7.3951	-1.3018	0.2697	=	47.9631	28.2814	-0.135	0.9325	=	23.098	19.8721	-6.4808	0.0951	=	61.747	0	0.4375	0.6074	=	47.0322	44.862	-0.0469	0.954	=	47.9631	56.5503	-5.2411	0.1664	=	23.098	0	-1.8462	0.0618	=	61.747	6.1794
Mid2	ENSMUSG00000000266	protein_coding	Mus musculus midline 2 (Mid2), transcript variant 2, mRNA.	0.4703	0.6244	=	64.3252	59.1608	0.6742	0.4284	=	74.9298	124.179	0.4755	0.6433	=	85.5953	109.818	-6.5462	0.1093	=	69.0788	0	0.1043	0.9024	=	64.3252	48.5869	-0.7402	0.3693	=	74.9298	19.7148	0.6723	0.4789	=	85.5953	129.938	-0.0082	0.9947	=	69.0788	26.483
Midn	ENSMUSG00000035621	protein_coding	Mus musculus midnolin (Midn), transcript variant 4, mRNA.	0.3975	0.6714	=	156.017	259.667	-0.5214	0.5686	=	131.496	78.8551	-1.2672	0.2738	=	166.911	59.6163	-7.5589	0.0378	-	131.08	0	0.2573	0.7451	=	156.017	175.061	0.0357	0.9634	=	131.496	118.249	-0.3267	0.7326	=	166.911	127.954	-1.2127	0.1812	=	131.08	22.952
Mief1	ENSMUSG00000022412	protein_coding	mitochondrial elongation factor 1	-0.5093	0.6378	=	81.4917	36.9755	0.1812	0.8401	=	99.0541	118.56	-7.6304	0.0132	-	143.666	0	-1.051	0.3622	=	218.212	105.423	0.4246	0.6164	=	81.4917	93.9392	0.295	0.7081	=	99.0541	110.856	-2.5717	0.0724	=	143.666	27.0192	-1.163	0.185	=	218.212	114.04
Mien1	ENSMUSG00000002580	protein_coding	Migration and invasion enhancer 1	-0.87	0.4162	=	85.8486	29.5804	-0.0374	0.9657	=	93.0006	90.2786	-1.1822	0.4468	=	48.4925	19.8721	-4.9916	0.3301	=	19.6217	0	-0.1867	0.8228	=	85.8486	60.0067	0.4975	0.4995	=	93.0006	115.528	-0.2742	0.827	=	48.4925	43.0418	1.7772	0.0544	=	19.6217	31.7797
Mier1	ENSMUSG00000028522	protein_coding	Mesoderm induction early response protein 1	0.2878	0.7495	=	202.931	246.02	-0.4811	0.5847	=	242.024	174.938	-0.1485	0.8857	=	174.579	181.98	-0.5685	0.6422	=	156.693	107.021	-1.3481	0.1305	=	202.931	84.9289	-0.3904	0.6121	=	242.024	136.898	-7.9667	0.0056	-	174.579	0	0.179	0.8269	=	156.693	88.2768
Mier2	ENSMUSG00000042570	protein_coding	Mesoderm induction early response protein 2	-0.6174	0.626	=	37.0769	14.7902	-1.6545	0.2414	=	29.0078	5.6193	-6.4718	0.0491	-	63.9419	0	-0.2727	0.8666	=	43.2377	34.0754	0.577	0.5104	=	37.0769	37.3305	0.369	0.6783	=	29.0078	52.8538	-1.4317	0.3156	=	63.9419	21.5209	-0.8165	0.3977	=	43.2377	8.8277
Mier3	ENSMUSG00000032727	protein_coding	Mesoderm induction early response protein 3	-1.0602	0.2814	=	165.356	51.7657	-0.7681	0.3945	=	133.907	56.1929	-2.4981	0.0918	=	141.536	19.8721	0.0146	0.9888	=	174.064	173.574	-0.614	0.4466	=	165.356	99.665	-1.197	0.1653	=	133.907	61.479	-1.577	0.1941	=	141.536	47.3687	-1.1067	0.1916	=	174.064	33.5452
Mif	ENSMUSG00000033307	protein_coding	macrophage migration inhibitory factor (glycosylation-inhibiting factor)	-0.2671	0.7663	=	303.59	210.189	-0.1493	0.8611	=	265.153	196.675	0.2299	0.8192	=	161.167	200.809	-1.5461	0.247	=	202.638	68.1508	-1.1661	0.159	=	303.59	100.899	-1.1083	0.2028	=	265.153	140.812	0.6541	0.4645	=	161.167	253.206	-0.1519	0.8563	=	202.638	93.5734
Mif4gd	ENSMUSG00000020743	protein_coding	MIF4G domain-containing protein	-0.0398	0.9984	=	12.6911	7.3951	-0.1568	0.8913	=	18.9205	11.2386	-5.1252	0.2302	=	29.2484	0	1.517	0.384	=	12.0358	35.6738	0.602	0.5857	=	12.6911	11.1746	-0.3171	0.7263	=	18.9205	6.1609	-5.1252	0.2166	=	29.2484	0	0.2902	0.7853	=	12.0358	5.2966
Miga1	ENSMUSG00000054942	protein_coding	Mitoguardin 1	-0.5351	0.6172	=	83.4844	36.9755	-0.309	0.7219	=	131.294	90.0936	-7.5269	0.0149	-	129.235	0	-1.0843	0.4011	=	149.335	69.7492	-0.2493	0.7729	=	83.4844	44.6986	-0.1563	0.8435	=	131.294	122.958	-0.9292	0.3992	=	129.235	67.7181	-0.0508	0.9501	=	149.335	67.0904
Miga2	ENSMUSG00000026858	protein_coding	Mitoguardin 2	-1.2037	0.3318	=	56.3627	14.7902	0.269	0.8014	=	36.5383	73.6057	0.785	0.4342	=	70.8512	109.818	-6.6353	0.0843	=	70.8745	0	-1.4287	0.1735	=	56.3627	14.9812	0.2582	0.7448	=	36.5383	19.7148	-6.5926	0.0371	-	70.8512	0	-1.4011	0.1343	=	70.8745	9.7105
Mindy1	ENSMUSG00000038712	protein_coding	Ubiquitin carboxyl-terminal hydrolase MINDY-1	1.3123	0.2418	=	17.7912	29.5804	-0.2327	0.8287	=	29.9622	16.8579	-5.1499	0.179	=	23.7835	0	0.7884	0.5469	=	39.9003	71.3476	0.5953	0.5753	=	17.7912	22.5127	-0.4895	0.5968	=	29.9622	27.6591	-5.1499	0.1642	=	23.7835	0	-0.7537	0.4253	=	39.9003	8.8277
Mindy2	ENSMUSG00000042444	protein_coding	Ubiquitin carboxyl-terminal hydrolase MINDY-2	-0.8453	0.4002	=	227.562	88.7412	0.1415	0.8715	=	402.799	445.774	-1.1395	0.2734	=	352.4	149.562	1.1274	0.2711	=	160.486	353.541	-1.0428	0.243	=	227.562	90.0509	-0.236	0.7706	=	402.799	328.614	-2.3912	0.0334	-	352.4	62.2199	0.6781	0.4285	=	160.486	144.774
Mindy3	ENSMUSG00000026767	protein_coding	Mus musculus MINDY lysine 48 deubiquitinase 3 (Mindy3), transcript variant 5, mRNA.	0.4673	0.6368	=	103.268	197.38	-0.5549	0.53	=	136.38	67.4315	-2.5677	0.0828	=	146.815	19.8721	-1.096	0.4002	=	151.989	68.1508	-0.2233	0.795	=	103.268	75.1514	-0.3018	0.6919	=	136.38	57.9121	-1.0843	0.3265	=	146.815	64.5628	-0.1066	0.899	=	151.989	112.524
Mink1	ENSMUSG00000020827	protein_coding	misshapen-like kinase 1 (zebrafish)	-0.229	0.8273	=	67.5593	36.9755	0.2619	0.7905	=	48.1791	67.8015	-6.8879	0.0366	-	86.9664	0	0.2132	0.8437	=	120.358	136.302	0.8046	0.316	=	67.5593	93.6941	0.6654	0.384	=	48.1791	36.9652	-0.8602	0.485	=	86.9664	47.3687	-1.1399	0.2001	=	120.358	49.2
Minos1	ENSMUSG00000050608	protein_coding	MICOS complex subunit Mic10	-1.0212	0.3235	=	159.504	51.7657	-0.3648	0.6695	=	232.048	151.906	-8.39	0.0035	-	239.06	0	-0.2294	0.8318	=	205.292	176.771	-0.674	0.432	=	159.504	78.7128	-0.2488	0.7457	=	232.048	144.035	-1.7876	0.1055	=	239.06	68.8896	-0.1352	0.87	=	205.292	116.29
Minpp1	ENSMUSG00000024896	protein_coding	Multiple inositol polyphosphate phosphatase 1	-0.0809	0.9359	=	92.1983	84.4718	-1.0393	0.2366	=	176.575	61.8122	-0.4352	0.6856	=	139.553	121.32	-1.4252	0.3726	=	95.1739	34.0754	-0.3892	0.6572	=	92.1983	56.2818	-0.9231	0.2409	=	176.575	78.7294	-7.6316	0.0083	-	139.553	0	0.2737	0.7376	=	95.1739	51.2006
Mios	ENSMUSG00000042447	protein_coding	GATOR complex protein MIOS	-0.2295	0.8234	=	67.5593	36.9755	-1.9552	0.0963	=	69.0641	11.2386	-1.0246	0.4059	=	101.637	39.7442	-6.7875	0.0768	=	78.2327	0	-0.843	0.36	=	67.5593	22.3493	-0.4033	0.618	=	69.0641	41.213	-2.0365	0.1487	=	101.637	27.0192	-0.2129	0.8151	=	78.2327	108.758
Mipep	ENSMUSG00000021993	protein_coding	Mitochondrial intermediate peptidase	-4.1893	0.1897	=	11.6947	0	-0.9357	0.5075	=	17.5761	5.6193	-5.64	0.1779	=	41.5295	0	-5.3658	0.2173	=	27.8645	0	1.3139	0.2058	=	11.6947	18.6244	0.6236	0.4796	=	17.5761	30.3803	-5.64	0.1653	=	41.5295	0	0.2203	0.9151	=	27.8645	62.1919
Mipol1	ENSMUSG00000047022	protein_coding	mirror-image polydactyly 1	0.6406	0.5701	=	22.0216	22.1853	-0.6871	0.6258	=	14.6502	5.6193	1.5517	0.1725	=	27.2848	70.0742	-3.1681	0.5714	=	4.9054	0	0.532	0.5773	=	22.0216	22.431	-0.5887	0.5657	=	14.6502	3.6965	-5.1237	0.1889	=	27.2848	0	1.6391	0.1608	=	4.9054	7.0621
Mir124-2hg	ENSMUSG00000100252	lincRNA	Mir124-2 host gene (non-protein coding)	-0.5427	0.5474	=	611.402	358.091	0.3851	0.6683	=	321.538	429.101	-0.2302	0.8186	=	248.667	198.721	-0.7159	0.547	=	229.162	141.097	-0.5536	0.4896	=	611.402	355.335	-0.7747	0.371	=	321.538	190.393	-1.9369	0.0928	=	248.667	61.0485	-0.2512	0.774	=	229.162	102.401
Mir124a-1hg	ENSMUSG00000097545	lincRNA	Mir124-1 host gene (non-protein coding)	-0.3303	0.7131	=	511.984	361.216	0.7629	0.4068	=	140.643	236.935	-2.0371	0.1276	=	185.782	39.7442	-2.4733	0.1227	=	194.193	35.6738	0.2761	0.7275	=	511.984	554.796	0.733	0.381	=	140.643	198.12	0.336	0.7178	=	185.782	236.73	-0.6037	0.5117	=	194.193	105.448
Mir1983	ENSMUSG00000088148	miRNA	microRNA 1983	0.573	0.4859	=	175.936	235.5	1.3319	0.2472	=	13.0201	22.4772	2.7421	0.0051	+	38.0282	219.637	2.7698	0.0027	+	66.4246	462.161	-0.4416	0.5665	=	175.936	114.564	-4.2664	0.0368	-	13.0201	0	0.3942	0.7731	=	38.0282	40.699	-1.9016	0.0832	=	66.4246	35.9584
Mir22hg	ENSMUSG00000085148	processed_transcript	Mir22 host gene (non-protein coding)	0.4567	0.6638	=	33.8429	29.5804	0.3047	0.7755	=	20.5089	16.8579	-5.2206	0.1609	=	19.1707	0	-4.0994	0.4281	=	10.9233	0	-0.3266	0.7415	=	33.8429	18.7061	0.489	0.5562	=	20.5089	12.3217	1.3591	0.2997	=	19.1707	62.2199	-0.2056	0.8634	=	10.9233	3.5311
Mir6236	ENSMUSG00000098973	miRNA	microRNA 6236	1.6025	0.0892	=	492.589	1527.58	3.9256	0.0001	+	135.913	2117.71	2.2734	0.0166	+	718.527	3448.25	2.2536	0.0172	+	1056.01	5033.64	1.5337	0.0802	=	492.589	1416.23	4.0413	0	+	135.913	2296.16	2.7828	0.0026	+	718.527	4897.13	1.364	0.1188	=	1056.01	2781.74
Mir6240	ENSMUSG00000098343	miRNA	microRNA 6240	3.8788	0.0128	+	1.8661	54.8914	2.208	0.2137	=	1.3097	22.6621	1.3948	0.2063	=	47.8463	100.404	-1.0541	0.4832	=	73.555	35.6738	4.4797	0.0004	+	1.8661	73.7542	2.982	0.0115	+	1.3097	45.9745	1.2794	0.2314	=	47.8463	86.0837	-1.0993	0.2592	=	73.555	70.1513
Mir670hg	ENSMUSG00000075020	lincRNA		0.2541	0.8534	=	25.7538	80.2024	1.2142	0.2039	=	22.4734	50.7586	1.6091	0.1761	=	17.4667	80.5322	-5.2862	0.2495	=	24.5271	0	0.6013	0.5326	=	25.7538	29.9625	0.6898	0.4015	=	22.4734	16.0182	0.9018	0.4865	=	17.4667	43.0418	1.1921	0.1759	=	24.5271	25.6003
Mir703	ENSMUSG00000105814	miRNA	microRNA 703	0.2519	0.7792	=	127.409	154.153	0.1772	0.8642	=	40.5929	45.1393	-0.4008	0.7101	=	142.001	100.404	-1.1057	0.3833	=	153.329	69.7492	-0.4016	0.6143	=	127.409	67.2113	-2.2855	0.0616	=	40.5929	22.7304	-1.498	0.2137	=	142.001	43.0418	-1.2497	0.143	=	153.329	25.6003
Mir9-3hg	ENSMUSG00000097023	lincRNA	Mir9-3 host gene	-0.3109	0.7758	=	58.2288	29.5804	-2.3367	0.0457	-	99.4094	28.2814	-6.6627	0.0454	-	60.7539	0	-6.2373	0.1385	=	51.0514	0	0.3028	0.7257	=	58.2288	60.0884	0.2907	0.693	=	99.4094	110.342	-1.6271	0.2615	=	60.7539	20.3495	0.1677	0.8448	=	51.0514	23.8347
Mir99ahg	ENSMUSG00000090386	processed_transcript		1.1669	0.1853	=	52.6305	81.3461	1.2272	0.2481	=	13.9954	22.4772	0.3886	0.8181	=	13.2065	30.33	0.8112	0.6469	=	18.2815	34.0754	0.2683	0.7486	=	52.6305	44.862	-0.5177	0.6349	=	13.9954	3.6965	-4.7715	0.2303	=	13.2065	0	1.1727	0.2512	=	18.2815	73.6824
Mis12	ENSMUSG00000040599	protein_coding	MIS12, kinetochore complex component	-1.9814	0.1721	=	49.6414	7.3951	-0.3512	0.73	=	46.9182	39.52	-6.584	0.0439	-	69.3136	0	-6.2727	0.1196	=	53.2764	0	-0.7669	0.4406	=	49.6414	26.3193	-0.0909	0.9127	=	46.9182	37.5164	-1.5438	0.2789	=	69.3136	21.5209	-1.1658	0.22	=	53.2764	8.8277
Mis18a	ENSMUSG00000022978	protein_coding	Protein Mis18-alpha	-1.2069	0.4266	=	29.1144	7.3951	0.287	0.7582	=	43.6092	50.7586	-5.6044	0.129	=	31.0258	0	-5.9015	0.1604	=	40.1281	0	-0.0563	0.9566	=	29.1144	22.5127	0.0205	0.9823	=	43.6092	55.575	-5.6044	0.1155	=	31.0258	0	0.1177	0.899	=	40.1281	66.6058
Mis18bp1	ENSMUSG00000047534	protein_coding	Mis18-binding protein 1	0.9178	0.5091	=	13.5608	47.4963	-0.5335	0.6558	=	28.3251	28.2814	-6.4227	0.0495	-	68.2217	0	-6.5004	0.0859	=	65.7413	0	-0.9955	0.5028	=	13.5608	3.7249	-1.5102	0.1487	=	28.3251	3.6965	-6.4227	0.041	-	68.2217	0	-2.6058	0.0141	-	65.7413	3.5311
Mitd1	ENSMUSG00000026088	protein_coding	Mus musculus MIT, microtubule interacting and transport, domain containing 1 (Mitd1), transcript variant 2, mRNA.	-3.6354	0.2663	=	7.4644	0	-3.6522	0.1807	=	8.1436	0	-5.7016	0.2203	=	45.8827	0	-6.2277	0.0989	=	53.9333	0	0.74	0.5689	=	7.4644	11.2564	0.1935	0.8472	=	8.1436	3.6965	-5.7016	0.2069	=	45.8827	0	-2.0401	0.0354	-	53.9333	4.4138
Mki67	ENSMUSG00000031004	protein_coding	Proliferation marker protein Ki-67	-2.9387	0.0286	-	188.754	14.7902	-0.3551	0.7126	=	218.011	209.394	-9.8058	0.0001	-	642.598	0	-1.0641	0.2802	=	662.319	316.269	-1.3955	0.1404	=	188.754	77.3974	-0.7094	0.398	=	218.011	103.63	-2.444	0.014	-	642.598	122.928	-2.9568	0.0019	-	662.319	62.4415
Mkks	ENSMUSG00000027274	protein_coding	McKusick-Kaufman/Bardet-Biedl syndromes putative chaperonin	-0.6283	0.683	=	19.7839	7.3951	0.2272	0.8294	=	27.7538	22.4772	0.4215	0.9371	=	12.3545	19.8721	-5.2279	0.2335	=	25.4118	0	-1.4214	0.3017	=	19.7839	3.7249	-0.8582	0.3473	=	27.7538	6.1609	-4.6835	0.2171	=	12.3545	0	-0.0018	0.9995	=	25.4118	9.7105
Mkl1	ENSMUSG00000042292	protein_coding	MKL/myocardin-like protein 1	-1.7872	0.1359	=	85.1055	14.7902	-0.0826	0.9373	=	35.7861	22.4772	-0.1242	0.9217	=	52.5128	50.2021	-5.2836	0.2618	=	27.6368	0	-1.405	0.1268	=	85.1055	18.6244	0.3088	0.7083	=	35.7861	37.5164	-6.2405	0.0592	=	52.5128	0	0.5931	0.5272	=	27.6368	15.8898
Mkl2	ENSMUSG00000009569	protein_coding	MKL1/myocardin like 2	-0.7532	0.432	=	184.017	73.951	-0.1291	0.8846	=	148.111	135.418	-1.7075	0.184	=	167.357	60.6601	-1.257	0.3402	=	168.501	69.7492	-0.1592	0.8399	=	184.017	123.248	0.118	0.8791	=	148.111	134.01	-2.8344	0.0474	-	167.357	21.5209	0.3525	0.6793	=	168.501	216.868
Mkln1	ENSMUSG00000025609	protein_coding	Muskelin	0.1028	0.9116	=	215.124	213.314	0.6856	0.4324	=	191.149	316.16	-1.8817	0.114	=	278.719	80.5322	-2.4473	0.1204	=	194.798	35.6738	0.4097	0.6097	=	215.124	239.863	-0.2122	0.7952	=	191.149	137.193	-1.2498	0.2188	=	278.719	121.757	-0.3795	0.6589	=	194.798	72.387
Mknk1	ENSMUSG00000028708	protein_coding	MAP kinase-interacting serine/threonine kinase 1	-0.2425	0.8814	=	14.5572	7.3951	-0.3767	0.7507	=	22.4803	11.2386	0.2099	0.8946	=	20.8014	19.8721	-5.6552	0.1792	=	34.9949	0	2.1818	0.0169	+	14.5572	48.5869	0.0656	0.9363	=	22.4803	9.8574	-4.895	0.1971	=	20.8014	0	-0.9634	0.3501	=	34.9949	35.9584
Mknk2	ENSMUSG00000020190	protein_coding	MAP kinase-interacting serine/threonine-protein kinase 2	-1.2902	0.3014	=	67.6859	47.4963	-2.0136	0.0833	=	71.7182	11.2386	-6.5254	0.0512	=	58.5504	0	-6.9111	0.0633	=	84.4783	0	-0.005	0.9964	=	67.6859	44.7803	-1.2769	0.1363	=	71.7182	12.3217	-1.49	0.3033	=	58.5504	20.3495	-0.9597	0.2704	=	84.4783	16.7726
Mkrn1	ENSMUSG00000029922	protein_coding	makorin, ring finger protein, 1	-0.218	0.8214	=	138.108	81.3461	-0.7769	0.3779	=	228.774	112.571	0.3125	0.7491	=	135.845	158.977	-1.1427	0.3925	=	153.811	69.7492	0.1371	0.8666	=	138.108	119.85	-0.2492	0.7482	=	228.774	167.83	-0.0885	0.9276	=	135.845	132.281	0.0714	0.9349	=	153.811	167.654
Mkrn2	ENSMUSG00000000439	protein_coding	Probable E3 ubiquitin-protein ligase makorin-2	-0.3014	0.7491	=	123.179	66.5559	-0.1213	0.8947	=	96.4209	101.702	-1.7798	0.246	=	78.4998	19.8721	-6.6631	0.1026	=	70.2176	0	0.0124	0.9866	=	123.179	89.6423	-0.0544	0.9456	=	96.4209	78.9863	-1.8515	0.2123	=	78.4998	20.3495	-0.1289	0.8849	=	70.2176	26.483
Mkrn3	ENSMUSG00000070527	protein_coding	Probable E3 ubiquitin-protein ligase makorin-3	0.6857	0.4673	=	54.125	84.4718	-4.9352	0.0561	=	20.8502	0	0.7035	0.6763	=	9.7984	19.8721	-5.7823	0.1688	=	38.5601	0	0.0562	0.9454	=	54.125	37.3305	-0.7193	0.4712	=	20.8502	4.9287	-4.4016	0.281	=	9.7984	0	-0.3369	0.7173	=	38.5601	11.476
Mkx	ENSMUSG00000061013	protein_coding	mohawk homeobox	-0.2459	0.8266	=	42.3037	22.1853	-0.4544	0.6691	=	35.1591	16.8579	-5.5798	0.1223	=	30.5998	0	-5.074	0.2736	=	22.9591	0	-0.5763	0.5573	=	42.3037	22.5127	-0.5528	0.5262	=	35.1591	9.8574	-5.5798	0.1091	=	30.5998	0	-0.4431	0.6692	=	22.9591	6.1794
Mlec	ENSMUSG00000048578	protein_coding	Malectin	0.0362	0.9704	=	154.784	136.238	-0.4649	0.6061	=	268.28	174.568	-8.7717	0.002	-	309.984	0	-3.1421	0.0398	-	314.499	35.6738	0.15	0.861	=	154.784	152.059	0.5079	0.5147	=	268.28	287.904	0.1015	0.9076	=	309.984	321.642	-0.2389	0.775	=	314.499	187.545
Mlf2	ENSMUSG00000030120	protein_coding	Myeloid leukemia factor 2	-0.402	0.7061	=	128.524	91.8669	0.4351	0.6157	=	280.694	383.777	-0.1487	0.8788	=	256.041	230.095	-8.5654	0.0089	-	266.382	0	0.5267	0.5335	=	128.524	145.842	0.0518	0.9483	=	280.694	271.55	-0.919	0.3533	=	256.041	142.106	-0.0938	0.9119	=	266.382	196.138
Mlh1	ENSMUSG00000032498	protein_coding	DNA mismatch repair protein Mlh1	1.4742	0.1364	=	41.6789	182.59	0.9947	0.2934	=	24.1035	33.7157	-5.5544	0.1375	=	35.2126	0	-5.3403	0.245	=	29.8617	0	0.8837	0.2888	=	41.6789	59.925	-0.3922	0.677	=	24.1035	7.393	-5.5544	0.1238	=	35.2126	0	0.2056	0.8274	=	29.8617	12.3588
Mlh3	ENSMUSG00000021245	protein_coding	mutL homolog 3	0.1253	0.9067	=	42.1771	29.5804	-0.5018	0.6196	=	47.5661	22.4772	-0.9473	0.5338	=	48.6787	30.33	-6.5712	0.0865	=	66.4246	0	0.1682	0.853	=	42.1771	37.494	-1.1523	0.2019	=	47.5661	8.6252	-1.0717	0.4683	=	48.6787	20.3495	-1.604	0.0929	=	66.4246	7.9449
Mlip	ENSMUSG00000032355	protein_coding	Muscular LMNA-interacting protein	1.3267	0.1302	=	221.972	611.201	1.0391	0.3033	=	40.0146	84.6593	1.5856	0.1353	=	52.7526	191.394	2.8598	0.0138	+	33.6547	241.725	0.5063	0.5168	=	221.972	275.633	-0.8878	0.4127	=	40.0146	27.6591	1.9522	0.0414	+	52.7526	234.859	0.4416	0.6834	=	33.6547	45.6689
Mllt1	ENSMUSG00000024212	protein_coding	MLLT1, super elongation complex subunit	-0.5554	0.5531	=	161.125	73.951	-1.211	0.1887	=	165.736	50.5736	-2.5205	0.0887	=	141.071	30.33	-1.5556	0.3316	=	104.757	35.6738	-0.6594	0.4278	=	161.125	103.717	-0.2975	0.7001	=	165.736	117.478	-1.6686	0.1668	=	141.071	41.8704	0.1334	0.8712	=	104.757	51.2006
Mllt10	ENSMUSG00000026743	protein_coding	myeloid/lymphoid or mixed-lineage leukemia; translocated to, 10	-0.1344	0.8885	=	142.085	139.363	-0.198	0.8241	=	129.567	107.136	-2.6292	0.0772	=	153.038	19.8721	-1.0147	0.4423	=	143.974	71.3476	0.681	0.3783	=	142.085	191.358	0.0565	0.942	=	129.567	117.992	-2.7005	0.0585	=	153.038	20.3495	-0.6814	0.4263	=	143.974	37.959
Mllt11	ENSMUSG00000053192	protein_coding	myeloid/lymphoid or mixed-lineage leukemia; translocated to, 11	-1.074	0.2651	=	872.064	358.091	0.6025	0.5114	=	868.088	1295.58	0.5879	0.5382	=	501.667	760.358	-1.0547	0.3102	=	792.12	381.223	-0.7383	0.3829	=	872.064	474.196	0.223	0.7924	=	868.088	989.562	-0.6471	0.4843	=	501.667	314.255	0.1534	0.8586	=	792.12	784.843
Mllt3	ENSMUSG00000028496	protein_coding	myeloid/lymphoid or mixed-lineage leukemia; translocated to, 3	0.162	0.8561	=	320.63	334.762	0.2741	0.7558	=	219.767	259.412	-1.1633	0.3421	=	170.652	90.9901	-0.9695	0.4857	=	136.87	71.3476	-0.0837	0.9168	=	320.63	268.347	-0.8082	0.3438	=	219.767	112.806	-0.1515	0.8775	=	170.652	149.475	-0.1346	0.8807	=	136.87	59.1455
Mllt6	ENSMUSG00000038437	protein_coding	MLLT6, PHD finger containing	-0.889	0.3949	=	145.572	51.7657	-0.5263	0.5646	=	235.344	186.547	0.3967	0.689	=	156.128	242.64	-8.2488	0.014	-	213.99	0	-0.2092	0.8041	=	145.572	97.3372	0.3283	0.6708	=	235.344	273.243	-0.0831	0.9305	=	156.128	145.961	-1.0114	0.2426	=	213.99	47.6695
Mlst8	ENSMUSG00000024142	protein_coding	Target of rapamycin complex subunit LST8	-0.0828	0.9984	=	13.6874	7.3951	0.2931	0.7605	=	27.3289	22.4772	-4.5211	0.2566	=	13.04	0	-4.6996	0.3269	=	18.0537	0	1.2301	0.226	=	13.6874	18.6244	-1.9674	0.0668	=	27.3289	2.4643	-4.5211	0.241	=	13.04	0	0.7456	0.4319	=	18.0537	11.476
Mlx	ENSMUSG00000017801	protein_coding	MAX-like protein X	-0.229	0.8316	=	54.37	29.5804	-1.8978	0.103	=	65.8944	11.2386	-0.4689	0.7082	=	68.202	50.2021	-6.2403	0.1299	=	53.0486	0	0.0927	0.9147	=	54.37	62.2527	-1.6256	0.0851	=	65.8944	27.6591	0.0172	0.9874	=	68.202	68.8896	-0.5974	0.5142	=	53.0486	13.2415
Mlxip	ENSMUSG00000038342	protein_coding	MLX interacting protein	-0.4958	0.6341	=	96.8002	44.3706	0.7426	0.3855	=	129.309	254.533	-1.5063	0.2357	=	136.644	50.2021	-6.9675	0.0781	=	88.0435	0	-0.1931	0.8224	=	96.8002	63.6499	0.4672	0.5298	=	129.309	132.227	-0.6322	0.5426	=	136.644	83.7408	0.1455	0.8633	=	88.0435	42.3729
Mlycd	ENSMUSG00000074064	protein_coding	malonyl-CoA decarboxylase	0.5763	0.6047	=	24.0143	22.1853	-0.7156	0.6047	=	16.9282	22.6621	-4.9349	0.1936	=	21.2274	0	-5.074	0.2577	=	22.9591	0	-0.2646	0.881	=	24.0143	11.1746	-1.3039	0.2296	=	16.9282	2.4643	-4.9349	0.1807	=	21.2274	0	-2.8891	0.0255	-	22.9591	0.8828
Mmaa	ENSMUSG00000037022	protein_coding	Methylmalonic aciduria type A homolog, mitochondrial	-0.5542	0.6011	=	69.0538	29.5804	-1.0007	0.3204	=	68.0193	22.4772	0.9376	0.4252	=	27.6911	59.6163	-4.8697	0.3357	=	19.3939	0	-0.1159	0.8909	=	69.0538	44.862	-0.6098	0.4596	=	68.0193	37.7733	0.3156	0.8062	=	27.6911	41.8704	1.8746	0.0462	+	19.3939	58.0276
Mmab	ENSMUSG00000029575	protein_coding	Cob(I)yrinic acid a,c-diamide adenosyltransferase, mitochondrial	0.6718	0.5961	=	24.3858	54.8914	0.2886	0.7419	=	78.8448	107.322	-0.3254	0.8007	=	57.7915	50.2021	-0.6739	0.682	=	54.6166	34.0754	1.5048	0.1028	=	24.3858	52.3935	1.2297	0.0987	=	78.8448	203.266	-6.4411	0.0538	=	57.7915	0	-0.0673	0.9403	=	54.6166	21.1864
Mmachc	ENSMUSG00000028690	protein_coding	Methylmalonic aciduria and homocystinuria type C protein homolog	0.3723	0.7472	=	27.2483	22.1853	-0.7929	0.5	=	38.4193	45.3243	1.4186	0.2199	=	21.3008	90.9901	-5.171	0.259	=	23.1869	0	0.0417	0.9675	=	27.2483	22.5127	-0.8503	0.3395	=	38.4193	8.6252	-0.3184	0.8308	=	21.3008	20.3495	-0.7436	0.4767	=	23.1869	5.2966
Mmadhc	ENSMUSG00000026766	protein_coding	Methylmalonic aciduria and homocystinuria type D homolog, mitochondrial	0.1772	0.882	=	31.4787	22.1853	-0.6145	0.5097	=	75.292	33.7157	-6.4894	0.0559	=	65.9055	0	-6.3275	0.1227	=	56.6138	0	1.1362	0.2069	=	31.4787	56.2818	-0.8322	0.3036	=	75.292	18.4826	-6.4894	0.0467	-	65.9055	0	0.0274	0.9727	=	56.6138	22.952
Mmd	ENSMUSG00000003948	protein_coding	Monocyte to macrophage differentiation factor	-0.9481	0.3186	=	465.459	202.793	-0.7519	0.4086	=	511.789	298.932	-2.0338	0.0964	=	279.213	59.6163	-1.4789	0.2343	=	291.566	103.825	-0.4571	0.5739	=	465.459	284.317	-0.9486	0.2427	=	511.789	211.38	-3.6159	0.0116	-	279.213	21.5209	-0.3372	0.697	=	291.566	147.187
Mmd2	ENSMUSG00000039533	protein_coding	Monocyte to macrophage differentiation factor 2	-0.4784	0.6746	=	79.7522	36.9755	0.8112	0.3345	=	253.365	468.991	-0.4608	0.6685	=	147.255	99.3604	-7.9943	0.0219	-	176.797	0	0.3532	0.694	=	79.7522	82.5194	0.2787	0.7137	=	253.365	251.875	-2.7546	0.0585	=	147.255	21.5209	0.6357	0.4363	=	176.797	194.622
Mme	ENSMUSG00000027820	protein_coding	Neprilysin	0.5583	0.627	=	24.5124	22.1853	-0.4487	0.7652	=	24.0687	11.2386	0.654	0.7992	=	10.2244	19.8721	-4.3557	0.3836	=	12.2636	0	0.8271	0.3672	=	24.5124	26.0742	0.0731	0.9444	=	24.0687	47.9251	1.5778	0.2774	=	10.2244	47.3687	-1.0572	0.4058	=	12.2636	32.4274
Mmgt1	ENSMUSG00000061273	protein_coding	Membrane magnesium transporter 1	-0.8217	0.4161	=	174.062	66.5559	0.228	0.7844	=	368.274	428.731	-0.1237	0.9009	=	210.883	200.809	-0.4995	0.6881	=	148.45	105.423	-0.9654	0.2763	=	174.062	71.2631	-1.5002	0.0661	=	368.274	101.165	-1.6224	0.1495	=	210.883	74.3878	0.2989	0.721	=	148.45	92.6907
Mmgt2	ENSMUSG00000048497	protein_coding	Membrane magnesium transporter 2	0.1974	0.8991	=	10.825	7.3951	-1.2104	0.3663	=	20.878	5.6193	0.9493	0.4431	=	23.3575	39.7442	-5.2848	0.2299	=	27.6368	0	0.3808	0.7596	=	10.825	11.2564	-0.7409	0.4296	=	20.878	4.9287	-5.117	0.1477	=	23.3575	0	-2.2776	0.0487	-	27.6368	1.7655
Mmp15	ENSMUSG00000031790	protein_coding	Matrix metalloproteinase-15	0.2297	0.8464	=	34.3411	54.8914	0.1495	0.8968	=	28.0255	50.9436	-6.5936	0.042	-	71.9628	0	0.7656	0.5697	=	41.0128	71.3476	0.0128	0.9891	=	34.3411	26.2376	0.9109	0.2423	=	28.0255	24.6435	-6.5936	0.0342	-	71.9628	0	-1.6878	0.1106	=	41.0128	4.4138
Mmp16	ENSMUSG00000028226	protein_coding	Matrix metalloproteinase-16	-0.581	0.5223	=	327.478	162.692	-0.3801	0.6666	=	372.016	305.107	-0.4398	0.6757	=	189.69	150.606	-7.3928	0.0547	=	116.591	0	-1.3226	0.115	=	327.478	101.062	-1.1845	0.1411	=	372.016	123.601	-0.815	0.4262	=	189.69	111.931	0.5138	0.5512	=	116.591	84.7458
Mmp17	ENSMUSG00000029436	protein_coding	Matrix metalloproteinase-17	-1.0456	0.3299	=	97.7966	29.5804	-1.64	0.0937	=	141.291	45.1393	-7.0202	0.0289	-	81.7218	0	-6.5478	0.1076	=	63.315	0	-0.0862	0.9161	=	97.7966	75.0697	-0.6319	0.3921	=	141.291	45.5904	-7.0202	0.0225	-	81.7218	0	-0.2933	0.7391	=	63.315	21.1864
Mmp24	ENSMUSG00000027612	protein_coding	Matrix metalloproteinase-24 Processed matrix metalloproteinase-24	-0.1238	0.8938	=	380.606	327.366	0.1419	0.8744	=	338.856	378.157	-0.7195	0.5064	=	212.954	119.233	-0.6962	0.5856	=	168.755	105.423	-0.2038	0.8038	=	380.606	285.134	0.1075	0.8947	=	338.856	328.486	-0.9927	0.3447	=	212.954	105.262	0.0479	0.9558	=	168.755	90.9251
Mms19	ENSMUSG00000025159	protein_coding	MMS19 nucleotide excision repair protein homolog	-0.1303	0.9034	=	57.359	62.2865	-0.1177	0.9102	=	36.4687	22.4772	-6.8529	0.0308	-	84.1508	0	-0.4557	0.7792	=	49.2556	35.6738	0.1882	0.8199	=	57.359	40.9737	-0.2655	0.7649	=	36.4687	31.6125	-0.8471	0.4746	=	84.1508	40.699	-0.7614	0.4204	=	49.2556	10.5932
Mn1	ENSMUSG00000070576	protein_coding	Transcriptional activator MN1	-0.277	0.7615	=	157.148	88.7412	-0.5279	0.5645	=	140.016	107.322	-6.9262	0.0402	-	76.6096	0	0.8575	0.4075	=	112.798	204.452	0.1125	0.8848	=	157.148	138.801	-0.5745	0.4652	=	140.016	63.3921	-6.9262	0.0322	-	76.6096	0	-0.0206	0.9814	=	112.798	50.3178
Mnat1	ENSMUSG00000021103	protein_coding	CDK-activating kinase assembly factor MAT1	0.0976	0.9311	=	32.8466	22.1853	-0.8862	0.5418	=	16.9282	5.6193	3.4407	0.0006	+	11.762	139.105	1.4374	0.3005	=	27.409	68.1508	0.0507	0.9578	=	32.8466	26.2376	0.0883	0.9312	=	16.9282	26.4269	-4.3578	0.2895	=	11.762	0	-0.7669	0.4716	=	27.409	5.2966
Mnt	ENSMUSG00000000282	protein_coding	Max-binding protein MNT	-0.4172	0.6693	=	92.8231	44.3706	-0.5251	0.5923	=	65.1352	45.1393	-6.0527	0.0951	=	42.7878	0	0.1231	0.9262	=	63.9719	69.7492	-0.0264	0.9742	=	92.8231	67.3747	-0.4635	0.5635	=	65.1352	20.9469	-6.0527	0.0831	=	42.7878	0	-0.1585	0.8549	=	63.9719	22.952
Mob1a	ENSMUSG00000043131	protein_coding	MOB kinase activator 1A	0.3877	0.7015	=	60.0949	51.7657	-0.9333	0.3244	=	108.514	39.335	-0.005	0.9961	=	125.494	130.734	-1.837	0.2343	=	129.258	35.6738	0.2832	0.7486	=	60.0949	56.2001	-0.5557	0.4969	=	108.514	69.3858	-0.4536	0.6602	=	125.494	89.2391	0.2305	0.794	=	129.258	188.62
Mob1b	ENSMUSG00000006262	protein_coding	MOB kinase activator 1B	-0.9347	0.3291	=	340.042	151.028	-0.8848	0.3306	=	323.077	157.71	-2.5836	0.0464	-	306.483	60.6601	-0.423	0.6834	=	328.102	244.921	-0.4094	0.6129	=	340.042	217.678	-1.1502	0.1597	=	323.077	97.8929	-3.7178	0.0079	-	306.483	21.5209	-1.0424	0.231	=	328.102	101.283
Mob2	ENSMUSG00000025147	protein_coding	Mus musculus MOB kinase activator 2 (Mob2), transcript variant 2, mRNA.	-0.0615	0.9711	=	13.1893	7.3951	0.3966	0.6533	=	42.3552	39.335	-5.5106	0.1317	=	29.3217	0	-5.7045	0.1784	=	37.2199	0	1.0237	0.3559	=	13.1893	18.7061	-0.6739	0.4296	=	42.3552	11.0896	-5.5106	0.1182	=	29.3217	0	-0.364	0.6995	=	37.2199	10.5932
Mob3a	ENSMUSG00000003348	protein_coding	MOB kinase activator 3A	-6.5069	0.0085	-	63.9537	0	-0.7153	0.5359	=	28.6664	11.2386	-5.17	0.1666	=	20.2823	0	-4.836	0.3027	=	18.2815	0	-1.2965	0.1644	=	63.9537	14.8995	-2.8953	0.019	-	28.6664	1.2322	-5.17	0.1521	=	20.2823	0	-1.8294	0.1348	=	18.2815	1.7655
Mob3b	ENSMUSG00000073910	protein_coding	MOB kinase activator 3B	3.07	0.0056	+	6.0965	36.9755	-0.4105	0.709	=	22.8286	11.2386	-3.8571	0.367	=	8.7799	0	-4.6332	0.3269	=	15.8287	0	-3.2914	0.2093	=	6.0965	0	-2.5918	0.0265	-	22.8286	1.2322	-3.8571	0.3529	=	8.7799	0	-1.6256	0.163	=	15.8287	1.7655
Mob4	ENSMUSG00000025979	protein_coding	MOB-like protein phocein	-0.9512	0.3278	=	211.02	73.951	-0.9761	0.2705	=	262.477	112.571	0.1243	0.8969	=	193.843	210.223	-0.613	0.5858	=	210.224	136.302	-0.1238	0.8762	=	211.02	166.876	-1.5915	0.0657	=	262.477	91.6024	-2.1074	0.0832	=	193.843	41.8704	-0.3204	0.6947	=	210.224	83.863
Mobp	ENSMUSG00000032517	protein_coding	Myelin-associated oligodendrocyte basic protein	0	1	=	0	0	0	1	=	0	0	-1.9533	0.1601	=	109.252	30.33	-7.38	0.0247	-	118.79	0	4.299	0.0228	+	0	7.4498	4.7391	0	+	0	7.393	-2.0743	0.1212	=	109.252	21.5209	-5.1951	0	-	118.79	0.8828
Mocs2	ENSMUSG00000015536	protein_coding	molybdenum cofactor synthesis 2	-6.7662	0.0133	-	76.6448	0	-0.5362	0.5355	=	174.381	124.179	-2.1038	0.1616	=	99.4677	19.8721	-1.9484	0.2035	=	135.53	34.0754	-0.2515	0.7802	=	76.6448	52.5569	-0.2245	0.767	=	174.381	140.979	-7.2108	0.0189	-	99.4677	0	-0.058	0.9431	=	135.53	60.0282
Mog	ENSMUSG00000076439	protein_coding	myelin oligodendrocyte glycoprotein	-5.0496	0.0729	=	22.5198	0	0.4365	0.7081	=	12.6927	11.2386	1.0972	0.3795	=	23.6171	39.7442	-4.4995	0.3709	=	16.7135	0	-1.5672	0.2337	=	22.5198	7.5315	0.2762	0.758	=	12.6927	6.1609	0.0708	0.9607	=	23.6171	21.5209	-0.3118	0.8289	=	16.7135	4.4138
Mogs	ENSMUSG00000030036	protein_coding	Mannosyl-oligosaccharide glucosidase	-0.8578	0.5577	=	22.5198	7.3951	1.3512	0.153	=	15.939	28.0965	-5.5216	0.157	=	36.3242	0	-5.2279	0.2299	=	25.4118	0	-1.5666	0.2415	=	22.5198	7.5315	-2.0497	0.1005	=	15.939	1.2322	-5.5216	0.145	=	36.3242	0	-0.7658	0.4623	=	25.4118	56.0126
Mok	ENSMUSG00000056458	protein_coding	MAPK/MAK/MRK overlapping kinase	1.7108	0.0877	=	19.6573	44.3706	0.0533	0.9585	=	24.1313	16.8579	0.6534	0.7992	=	10.2244	19.8721	0	1	=	0	0	-0.5906	0.6182	=	19.6573	7.4498	0.1536	0.9641	=	24.1313	30.3803	1.553	0.2774	=	10.2244	40.699	5.3395	0.0014	+	0	10.5932
Mon1a	ENSMUSG00000032583	protein_coding	MON1 homolog A, secretory trafficking associated	0.5691	0.5922	=	30.9805	29.5804	-5.6095	0.0183	-	33.5777	0	-5.7268	0.1022	=	33.5819	0	1.5555	0.3947	=	10.9233	35.6738	-5.4908	0.012	-	30.9805	0	0.1883	0.8181	=	33.5777	35.0521	-0.6668	0.6461	=	33.5819	27.0192	0.5309	0.6307	=	10.9233	6.1794
Mon1b	ENSMUSG00000078908	protein_coding	Vacuolar fusion B	-1.906	0.2025	=	46.779	7.3951	-0.6604	0.4988	=	71.3769	45.1393	-6.959	0.0291	-	91.4862	0	-0.1594	0.9027	=	79.3451	71.3476	0.0312	0.9709	=	46.779	29.7991	0.2529	0.7339	=	71.3769	58.7203	-1.9235	0.176	=	91.4862	20.3495	-0.849	0.3351	=	79.3451	16.7726
Mon2	ENSMUSG00000034602	protein_coding	MON2 homolog, regulator of endosome-to-Golgi trafficking	0.5564	0.5495	=	93.9378	96.1363	-0.3657	0.6753	=	146.056	84.2894	-1.918	0.129	=	182.972	39.7442	-0.8095	0.459	=	247.391	141.097	0.3636	0.6605	=	93.9378	89.724	-0.1745	0.8237	=	146.056	99.6764	-2.927	0.0379	-	182.972	27.0192	-0.9274	0.2639	=	247.391	83.6279
Morc2a	ENSMUSG00000034543	protein_coding	MORC family CW-type zinc finger protein 2A	-1.3152	0.2087	=	144.702	36.9755	0.1945	0.8246	=	104.892	124.179	-2.3688	0.1118	=	127.458	19.8721	-7.8289	0.0224	-	159.601	0	-0.7938	0.3347	=	144.702	55.955	0.1511	0.8411	=	104.892	76.946	-2.4353	0.0895	=	127.458	21.5209	-0.4373	0.597	=	159.601	98.3854
Morc3	ENSMUSG00000039456	protein_coding	MORC family CW-type zinc finger protein 3	-0.1188	0.8886	=	226.447	173.213	-1.1871	0.3031	=	64.8286	33.9007	-2.1907	0.1462	=	117.4	30.33	-6.2061	0.1607	=	52.8208	0	-0.807	0.2958	=	226.447	97.2555	-0.0648	0.9391	=	64.8286	46.3986	-0.7721	0.4893	=	117.4	61.0485	0.2392	0.7925	=	52.8208	24.7175
Morf4l1	ENSMUSG00000062270	protein_coding	Mus musculus mortality factor 4 like 1 (Morf4l1), transcript variant 3, mRNA.	0.1019	0.9096	=	148.933	136.238	0.3411	0.6965	=	120.427	169.504	-2.4577	0.1	=	139.646	30.33	0.1328	0.9061	=	127.944	142.695	-0.042	0.958	=	148.933	112.319	-0.9756	0.2596	=	120.427	63.225	-2.5578	0.0744	=	139.646	27.0192	-0.5004	0.5557	=	127.944	38.8418
Morf4l2	ENSMUSG00000031422	protein_coding	Mortality factor 4-like protein 2	-0.0147	0.9876	=	305.329	254.559	-0.1242	0.8918	=	264.818	225.327	-0.0976	0.9175	=	437.335	389.071	-1.632	0.1597	=	438.825	142.695	0.2162	0.7953	=	305.329	340.296	-0.7616	0.3696	=	264.818	119.391	-1.4453	0.1394	=	437.335	158.129	-0.7584	0.3828	=	438.825	202.332
Morn2	ENSMUSG00000045257	protein_coding	MORN repeat-containing protein 2	-4.9231	0.0948	=	20.6537	0	-1.5889	0.2397	=	28.2833	5.6193	-4.803	0.2175	=	13.6325	0	-5.465	0.2004	=	29.2048	0	0.4203	0.6819	=	20.6537	22.5127	-1.1204	0.2448	=	28.2833	4.9287	-4.803	0.2021	=	13.6325	0	0.616	0.4918	=	29.2048	46.5516
Morn4	ENSMUSG00000049670	protein_coding	MORN repeat-containing protein 4	-1.5115	0.149	=	195.34	44.3706	0.3569	0.6736	=	198.534	265.402	-1.514	0.2444	=	134.754	50.2021	-7.2779	0.0581	=	107.893	0	-0.5614	0.4994	=	195.34	143.457	0.2399	0.7519	=	198.534	196.17	-0.315	0.7562	=	134.754	107.605	0.548	0.5188	=	107.893	120.455
Mospd1	ENSMUSG00000023074	protein_coding	Motile sperm domain-containing protein 1	0.6788	0.5768	=	24.3858	54.8914	-0.1446	0.872	=	73.0349	73.4207	-6.181	0.0718	=	46.622	0	-4.9306	0.3154	=	21.6189	0	-1.6851	0.2365	=	24.3858	7.5315	-1.0627	0.2291	=	73.0349	52.1354	-6.181	0.0613	=	46.622	0	1.0797	0.2573	=	21.6189	17.6554
Mospd2	ENSMUSG00000061778	protein_coding	Motile sperm domain-containing protein 2	-1.341	0.242	=	91.7001	22.1853	-0.9557	0.3956	=	50.4432	16.8579	-2.3519	0.1058	=	136.35	30.33	-7.7323	0.0226	-	151.332	0	0.4738	0.5468	=	91.7001	101.225	-0.7612	0.393	=	50.4432	12.3217	-0.5181	0.6092	=	136.35	83.7408	-2.0867	0.0225	-	151.332	13.2415
Mospd3	ENSMUSG00000037221	protein_coding	Motile sperm domain-containing protein 3	-1.5463	0.215	=	70.6667	14.7902	-0.7094	0.4393	=	108.48	73.4207	-6.7239	0.0425	-	67.0707	0	-6.7053	0.0869	=	70.6731	0	-0.4503	0.6089	=	70.6667	37.4123	-0.5061	0.5158	=	108.48	70.1042	-6.7239	0.0345	-	67.0707	0	-0.0087	0.9929	=	70.6731	30.0141
Mov10	ENSMUSG00000002227	protein_coding	Putative helicase MOV-10	-0.0694	0.9977	=	25.3822	14.7902	-4.502	0.0777	=	15.6116	0	-4.3814	0.317	=	16.5413	0	0.5211	0.7434	=	25.1841	35.6738	-1.7137	0.1875	=	25.3822	7.5315	0.4365	0.6051	=	15.6116	8.6252	-4.3814	0.3028	=	16.5413	0	-1.6125	0.141	=	25.1841	2.6483
Mpc1	ENSMUSG00000023861	protein_coding	Mitochondrial pyruvate carrier 1	-0.5629	0.666	=	36.2072	14.7902	-0.1786	0.834	=	89.183	56.1929	-0.4345	0.7282	=	57.6984	39.7442	-6.1084	0.1479	=	45.2613	0	-0.1786	0.8592	=	36.2072	18.6244	-0.915	0.2617	=	89.183	38.7486	-6.504	0.0438	-	57.6984	0	0.7231	0.3839	=	45.2613	33.5452
Mpc1-ps	ENSMUSG00000091498	processed_pseudogene	mitochondrial pyruvate carrier 1, pseudogene	1.1539	0.391	=	10.3268	14.7902	-1.1767	0.3887	=	20.5367	5.6193	-4.8625	0.2048	=	18.4118	0	-5.6057	0.1749	=	32.77	0	-3.9721	0.1097	=	10.3268	0	-0.1847	0.8378	=	20.5367	7.393	-4.8625	0.1897	=	18.4118	0	0.2614	0.7595	=	32.77	15.8898
Mpc2	ENSMUSG00000026568	protein_coding	Mitochondrial pyruvate carrier 2	0.0074	0.9942	=	85.8486	84.4718	-0.0279	0.9738	=	153.837	158.08	-1.1749	0.36	=	105.006	50.2021	-0.1175	0.9223	=	111.686	103.825	-0.1451	0.8687	=	85.8486	63.8133	-0.0109	0.9893	=	153.837	100.614	-0.6934	0.5355	=	105.006	67.7181	-0.2973	0.7249	=	111.686	39.7246
Mpdu1	ENSMUSG00000018761	protein_coding	mannose-P-dolichol utilization defect 1	1.2485	0.2101	=	39.9394	117.178	0.0472	0.9618	=	60.9414	84.8443	0.9154	0.4352	=	34.6004	90.9901	1.1746	0.4052	=	29.2048	71.3476	-0.4975	0.6273	=	39.9394	22.5127	0.1266	0.8678	=	60.9414	48.606	-5.8504	0.0964	=	34.6004	0	0.0833	0.9289	=	29.2048	12.3588
Mpdz	ENSMUSG00000028402	protein_coding	multiple PDZ domain protein	0.0238	0.9834	=	34.7127	22.1853	-0.708	0.49	=	55.3544	22.4772	-1.4752	0.3285	=	73.6669	30.33	0.7874	0.4401	=	102.076	173.574	-1.3523	0.2643	=	34.7127	7.4498	-0.2304	0.7755	=	55.3544	20.9469	-6.6327	0.0388	-	73.6669	0	-0.316	0.7107	=	102.076	86.9239
Mpeg1	ENSMUSG00000046805	protein_coding		-0.0396	0.9984	=	12.6911	7.3951	-4.7958	0.0495	-	18.8927	0	-5.1537	0.1706	=	25.7472	0	-4.0625	0.4235	=	9.8108	0	1.4578	0.1437	=	12.6911	30.0442	-0.5787	0.5348	=	18.8927	4.9287	-5.1537	0.1582	=	25.7472	0	-1.0551	0.394	=	9.8108	1.7655
Mphosph10	ENSMUSG00000030521	protein_coding	U3 small nucleolar ribonucleoprotein protein MPP10	-0.8108	0.5247	=	43.3	14.7902	0.3699	0.7257	=	28.3251	39.52	-0.5795	0.6463	=	82.3	39.7442	-1.1346	0.4605	=	79.1174	34.0754	0.2844	0.7508	=	43.3	37.4123	-0.2193	0.8134	=	28.3251	29.1481	-6.6485	0.0359	-	82.3	0	-0.3087	0.7281	=	79.1174	79.8618
Mphosph6	ENSMUSG00000031843	protein_coding	Mus musculus M phase phosphoprotein 6 (Mphosph6), transcript variant 3, mRNA.	-0.3159	0.7804	=	43.545	22.1853	0.0587	0.9587	=	26.7367	33.9007	-5.5356	0.1358	=	29.7478	0	-6.1078	0.132	=	47.2585	0	0.1161	0.8969	=	43.545	37.494	-0.0323	0.9732	=	26.7367	11.0896	-5.5356	0.122	=	29.7478	0	-0.7649	0.4092	=	47.2585	10.5932
Mphosph8	ENSMUSG00000079184	protein_coding	M-phase phosphoprotein 8	-1.1745	0.2613	=	106.629	29.5804	0.3261	0.717	=	54.7344	61.9972	-6.6805	0.0439	-	70.9246	0	-5.8556	0.1877	=	39.9003	0	-0.6483	0.4323	=	106.629	52.4752	0.4351	0.5605	=	54.7344	35.733	-6.6805	0.0358	-	70.9246	0	0.5004	0.5706	=	39.9003	22.952
Mphosph9	ENSMUSG00000038126	protein_coding	M-phase phosphoprotein 9	-1.0301	0.3585	=	106.376	62.2865	-0.4592	0.6156	=	133.489	107.322	-0.5804	0.5554	=	206.496	119.233	-1.1023	0.3952	=	149.133	69.7492	-1.3351	0.1613	=	106.376	33.7691	-0.5937	0.4618	=	133.489	76.522	-2.1211	0.071	=	206.496	54.0383	-0.7893	0.3481	=	149.133	37.0763
Mpi	ENSMUSG00000032306	protein_coding	mannose phosphate isomerase	0.3629	0.7126	=	52.5039	44.3706	-1.0603	0.3783	=	36.8031	11.2386	-6.57	0.0471	-	69.9992	0	0.0876	0.9589	=	33.6547	35.6738	0.5723	0.5022	=	52.5039	71.5082	0.1478	0.8674	=	36.8031	54.5997	0.0489	0.9641	=	69.9992	74.3878	-0.3326	0.7362	=	33.6547	9.7105
Mplkip	ENSMUSG00000012429	protein_coding	M-phase specific PLK1 intereacting protein	-1.2076	0.422	=	29.1144	7.3951	0.0525	0.9531	=	46.9043	33.7157	-4.9505	0.2129	=	15.3366	0	-5.6059	0.1973	=	32.77	0	0.4011	0.672	=	29.1144	26.1559	-0.4517	0.5844	=	46.9043	14.7861	-4.9505	0.1974	=	15.3366	0	0.3979	0.6544	=	32.77	17.6554
Mpnd	ENSMUSG00000003199	protein_coding	MPN domain-containing protein	-0.9024	0.4827	=	45.5377	14.7902	-1.545	0.1236	=	99.0889	22.4772	-0.601	0.629	=	61.1799	39.7442	-5.6317	0.2208	=	33.8824	0	0.0752	0.935	=	45.5377	37.494	-0.0759	0.919	=	99.0889	63.3921	-1.6128	0.2632	=	61.1799	27.0192	1.0258	0.2429	=	33.8824	29.1314
Mpp2	ENSMUSG00000017314	protein_coding	Mus musculus membrane protein, palmitoylated 2 (MAGUK p55 subfamily member 2) (Mpp2), transcript variant 1, mRNA.	1.055	0.2812	=	37.5751	51.7657	0.2411	0.8064	=	38.0919	45.1393	-6.0387	0.0883	=	45.437	0	-5.8332	0.1783	=	38.7879	0	-0.0693	0.9435	=	37.5751	30.0442	1.1832	0.1147	=	38.0919	59.9525	-6.0387	0.0768	=	45.437	0	0.1135	0.8979	=	38.7879	16.7726
Mpp3	ENSMUSG00000052373	protein_coding	membrane palmitoylated protein 3	-5.3853	0.0614	=	28.6162	0	-0.4656	0.6975	=	24.0965	11.2386	-5.8599	0.0933	=	38.1016	0	-6.2986	0.1044	=	56.386	0	0.3046	0.7558	=	28.6162	30.0442	-0.3914	0.6736	=	24.0965	7.393	-0.8254	0.5712	=	38.1016	20.3495	-1.4913	0.1218	=	56.386	7.0621
Mpp5	ENSMUSG00000021112	protein_coding	membrane protein, palmitoylated 5 (MAGUK p55 subfamily member 5)	-1.7185	0.2538	=	47.4038	40.1012	1.2827	0.1767	=	28.7012	90.4636	-6.6938	0.042	-	80.6693	0	-1.2672	0.4078	=	86.4755	35.6738	0.5339	0.5298	=	47.4038	48.5869	-0.2757	0.7615	=	28.7012	9.8574	-6.6938	0.0343	-	80.6693	0	0.0661	0.9502	=	86.4755	189.253
Mpp6	ENSMUSG00000038388	protein_coding	membrane protein, palmitoylated 6 (MAGUK p55 subfamily member 6)	0.1861	0.8433	=	383.469	458.191	0.0987	0.9148	=	312.029	350.246	-0.6819	0.5133	=	352.366	242.64	-1.1503	0.3298	=	310.25	137.9	-0.1803	0.8279	=	383.469	302.116	-0.5241	0.5437	=	312.029	220.26	-1.1593	0.2411	=	352.366	152.63	-0.8052	0.3605	=	310.25	91.8079
Mpp7	ENSMUSG00000057440	protein_coding	MAGUK p55 subfamily member 7 isoform 2	0.1751	0.9092	=	11.3232	7.3951	-0.2407	0.9166	=	10.7351	5.6193	-5.0837	0.1856	=	24.8951	0	1.938	0.1516	=	18.0537	69.7492	-4.017	0.1051	=	11.3232	0	0.4519	0.647	=	10.7351	25.1947	-5.0837	0.1728	=	24.8951	0	-0.5344	0.6212	=	18.0537	34.1929
Mpped1	ENSMUSG00000041708	protein_coding	Mus musculus metallophosphoesterase domain containing 1 (Mpped1), transcript variant 2, mRNA.	-1.3425	0.1671	=	631.431	192.273	-1.2599	0.1807	=	865.288	361.115	-0.9666	0.3469	=	437.019	219.637	-1.5292	0.1988	=	402.647	141.097	-0.9302	0.2682	=	631.431	284.889	-0.5004	0.5432	=	865.288	582.733	-1.3051	0.1815	=	437.019	180.821	-0.4476	0.6095	=	402.647	212.277
Mpped2	ENSMUSG00000016386	protein_coding	Metallophosphoesterase MPPED2	-1.1678	0.2219	=	245.606	73.951	-0.7241	0.3949	=	305.877	174.753	-2.6698	0.0741	=	149.977	30.33	-0.3561	0.7979	=	86.7296	71.3476	-0.7945	0.3182	=	245.606	108.512	-1.2446	0.1137	=	305.877	99.6764	-7.8298	0.0068	-	149.977	0	0.8831	0.2962	=	86.7296	103.932
Mprip	ENSMUSG00000005417	protein_coding	Myosin phosphatase Rho-interacting protein	-0.4719	0.6225	=	287.91	155.297	-0.741	0.4123	=	461.4	247.619	-1.2555	0.2351	=	417.399	180.936	-2.6121	0.0488	-	432.404	71.3476	-0.9069	0.2977	=	287.91	123.657	-0.1906	0.8138	=	461.4	360.009	-1.0356	0.2731	=	417.399	201.171	-0.4314	0.616	=	432.404	278.633
Mpst	ENSMUSG00000071711	protein_coding	mercaptopyruvate sulfurtransferase	-0.1904	0.8817	=	27.7465	14.7902	1.3141	0.1676	=	27.6981	101.887	-5.1879	0.1752	=	26.1732	0	-0.2041	0.898	=	41.8975	34.0754	-0.2667	0.8045	=	27.7465	22.5944	-0.6712	0.5309	=	27.6981	65.0084	-5.1879	0.1605	=	26.1732	0	-1.4255	0.1611	=	41.8975	5.2966
Mpv17	ENSMUSG00000107283	protein_coding	Protein Mpv17	1.9703	0.1395	=	8.9589	22.1853	-0.7347	0.4618	=	55.7584	22.4772	-6.5027	0.0473	-	67.4431	0	0.6243	0.7216	=	24.9563	34.0754	2.3478	0.0296	+	8.9589	33.6874	-0.265	0.7378	=	55.7584	20.9469	-1.4678	0.3033	=	67.4431	20.3495	0.612	0.5297	=	24.9563	13.2415
Mpv17l	ENSMUSG00000022679	protein_coding	Mpv17-like protein	-0.8922	0.3672	=	201.436	99.262	0.407	0.6275	=	258.771	373.093	-0.9819	0.4081	=	130.307	59.6163	-7.8042	0.0279	-	154.722	0	-0.9315	0.2669	=	201.436	82.4377	-0.2923	0.703	=	258.771	180.152	-1.6014	0.1977	=	130.307	41.8704	0.0354	0.9645	=	154.722	78.5664
Mpv17l2	ENSMUSG00000035559	protein_coding	Mpv17-like protein 2	-4.4943	0.1444	=	16.0517	0	-0.7534	0.5083	=	32.6232	28.2814	-5.4723	0.1238	=	26.9321	0	-5.1344	0.2577	=	25.1841	0	-0.1188	0.9499	=	16.0517	11.2564	-1.3615	0.1517	=	32.6232	4.9287	-5.4723	0.1106	=	26.9321	0	-0.0337	0.9748	=	25.1841	8.8277
Mpzl1	ENSMUSG00000026566	protein_coding	myelin protein zero-like 1	-0.913	0.418	=	88.8377	29.5804	0.8216	0.3272	=	122.572	237.305	-0.8093	0.488	=	131.718	80.5322	-1.1161	0.3912	=	152.672	68.1508	0.0307	0.9701	=	88.8377	63.4864	-0.1799	0.8221	=	122.572	103.463	-0.2217	0.824	=	131.718	105.262	-1.0249	0.2353	=	152.672	30.8969
Mras	ENSMUSG00000032470	protein_coding	muscle and microspikes RAS	-1.922	0.0878	=	178.418	29.5804	-0.1231	0.8836	=	252.745	231.316	-2.7728	0.0627	=	157.146	19.8721	-7.503	0.0429	-	126.174	0	-0.5939	0.473	=	178.418	107.115	-0.0247	0.9743	=	252.745	229.309	-1.8635	0.1262	=	157.146	43.0418	0.2568	0.7553	=	126.174	73.2698
Mre11a	ENSMUSG00000031928	protein_coding	Double-strand break repair protein MRE11	-0.7819	0.5275	=	41.8055	14.7902	0.1874	0.8545	=	31.9475	39.52	-5.8858	0.095	=	46.2156	0	-5.9	0.1556	=	42.1253	0	-2.5095	0.0557	=	41.8055	3.7249	-0.5911	0.5267	=	31.9475	27.916	-0.826	0.5787	=	46.2156	27.0192	-0.4541	0.625	=	42.1253	11.476
Mreg	ENSMUSG00000039395	protein_coding	Melanoregulin	-4.6101	0.1159	=	16.4233	0	-0.3124	0.8206	=	12.9992	22.6621	0.2411	0.8713	=	25.1547	30.33	-4.8372	0.2897	=	18.2815	0	-4.6101	0.0417	-	16.4233	0	0.8827	0.2856	=	12.9992	9.8574	-4.9194	0.2377	=	25.1547	0	-2.6522	0.0384	-	18.2815	0.8828
Mrfap1	ENSMUSG00000055302	protein_coding	MORF4 family-associated protein 1	-0.1566	0.876	=	308.555	321.953	0.3826	0.6668	=	391.821	478.38	-1.3214	0.2075	=	481.973	190.351	-9.5185	0.0015	-	517.592	0	-0.359	0.675	=	308.555	206.503	0.209	0.7981	=	391.821	393.702	-1.8163	0.0722	=	481.973	135.436	-0.7447	0.3824	=	517.592	220.208
Mrgbp	ENSMUSG00000027569	protein_coding	MRG/MORF4L-binding protein	1.1633	0.2008	=	47.7753	73.951	-1.489	0.2093	=	55.3336	28.2814	0.133	0.9185	=	38.2681	39.7442	0.3931	0.8227	=	26.5243	34.0754	-0.1477	0.8737	=	47.7753	37.5757	0.1093	0.888	=	55.3336	44.9095	0.0966	0.9398	=	38.2681	48.5401	0.882	0.3411	=	26.5243	19.4209
Mrgpre	ENSMUSG00000048965	protein_coding	Mas-related G-protein coupled receptor member E	-1.4635	0.3125	=	35.8356	7.3951	-1.4955	0.2787	=	26.0541	5.6193	-5.6621	0.1105	=	33.8415	0	0.7808	0.6482	=	19.3939	34.0754	-1.3566	0.2344	=	35.8356	7.4498	-0.1352	0.9641	=	26.0541	9.8574	-5.6621	0.0978	=	33.8415	0	-1.3474	0.2485	=	19.3939	2.6483
Mri1	ENSMUSG00000004996	protein_coding	Methylthioribose-1-phosphate isomerase	-1.2554	0.2963	=	58.2288	14.7902	-1.284	0.3665	=	22.4664	5.6193	-6.2194	0.0628	=	53.1984	0	-6.4114	0.094	=	60.179	0	-2.0062	0.0692	=	58.2288	11.2564	-0.5266	0.5845	=	22.4664	6.1609	-6.2194	0.053	=	53.1984	0	-2.224	0.0303	-	60.179	4.4138
Mrm1	ENSMUSG00000018405	protein_coding	rRNA methyltransferase 1, mitochondrial	0.175	0.9094	=	11.3232	7.3951	-1.2049	0.3669	=	24.0826	22.6621	-4.4702	0.257	=	12.614	0	-4.0622	0.4235	=	9.8108	0	0.4368	0.7377	=	11.3232	15.063	-0.0119	0.9923	=	24.0826	9.8574	0.5895	0.7805	=	12.614	27.0192	0.1255	0.9089	=	9.8108	4.4138
Mro	ENSMUSG00000064036	protein_coding	maestro	-1.3269	0.3589	=	31.9768	7.3951	-0.9805	0.3902	=	34.2534	11.2386	0.0935	0.9521	=	22.0795	19.8721	-5.0739	0.2647	=	22.9591	0	-0.242	0.8305	=	31.9768	18.7061	-0.9071	0.3116	=	34.2534	7.393	-5.0113	0.1764	=	22.0795	0	-0.8875	0.4042	=	22.9591	4.4138
Mroh1	ENSMUSG00000022558	protein_coding	maestro heat like repeat family member 1	0.1137	0.9331	=	25.3822	47.4963	-0.27	0.8271	=	21.4494	11.2386	-6.3824	0.0543	=	65.8321	0	0.0336	0.9788	=	68.6496	69.7492	0.0178	0.9844	=	25.3822	14.8995	-1.6062	0.1625	=	21.4494	2.4643	-6.3824	0.0453	-	65.8321	0	-0.9305	0.3134	=	68.6496	42.1378
Mrpl1	ENSMUSG00000029486	protein_coding	39S ribosomal protein L1, mitochondrial	0.5544	0.5687	=	64.8234	117.178	-0.6497	0.525	=	53.3552	22.4772	1.1648	0.2909	=	47.2341	110.862	-6.9301	0.0623	=	89.3574	0	-0.5256	0.5569	=	64.8234	29.8808	-0.5528	0.5204	=	53.3552	33.8199	-5.9891	0.0877	=	47.2341	0	-0.9786	0.2642	=	89.3574	16.7726
Mrpl10	ENSMUSG00000001445	protein_coding	39S ribosomal protein L10, mitochondrial	-0.0893	0.9357	=	49.768	29.5804	-0.0762	0.935	=	66.4309	84.8443	-0.1048	0.9266	=	74.5923	59.6163	0.9427	0.3929	=	73.3272	139.498	-2.7572	0.041	-	49.768	3.7249	-0.261	0.7508	=	66.4309	60.7606	-6.7384	0.0326	-	74.5923	0	-0.6683	0.4475	=	73.3272	17.6554
Mrpl11	ENSMUSG00000024902	protein_coding	39S ribosomal protein L11, mitochondrial	0.4511	0.6696	=	42.3037	36.9755	-0.6017	0.4982	=	104.655	61.9972	-6.5584	0.0519	=	59.8285	0	-0.1962	0.8802	=	79.8007	71.3476	-1.0132	0.3571	=	42.3037	14.9812	-1.3883	0.0904	=	104.655	17.2504	-6.5584	0.043	-	59.8285	0	-0.1433	0.8635	=	79.8007	30.0141
Mrpl12	ENSMUSG00000039640	protein_coding	39S ribosomal protein L12, mitochondrial	0.469	0.6793	=	33.8429	29.5804	0.082	0.9253	=	91.2031	107.322	-6.8222	0.0375	-	79.538	0	-1.4157	0.3573	=	92.292	34.0754	-2.1245	0.1377	=	33.8429	7.5315	-0.1696	0.8238	=	91.2031	55.999	-0.7945	0.514	=	79.538	47.3687	-0.0757	0.9261	=	92.292	37.959
Mrpl13	ENSMUSG00000022370	protein_coding	39S ribosomal protein L13, mitochondrial	-0.7196	0.589	=	40.4376	14.7902	0.5284	0.5164	=	83.3591	89.9087	-0.9057	0.4749	=	99.2475	60.6601	-0.8363	0.5114	=	126.376	71.3476	-2.4492	0.0839	=	40.4376	3.7249	-0.8194	0.3289	=	83.3591	38.7486	0.266	0.7865	=	99.2475	115.087	-0.4275	0.6044	=	126.376	65.9726
Mrpl15	ENSMUSG00000033845	protein_coding	39S ribosomal protein L15, mitochondrial	0.1806	0.8506	=	70.0501	51.7657	0.2436	0.7821	=	64.7729	67.6165	-7.3509	0.0155	-	120.994	0	-7.3126	0.0394	-	113	0	-1.732	0.1007	=	70.0501	14.9812	-1.3946	0.1354	=	64.7729	29.1481	-2.3154	0.0948	=	120.994	20.3495	-1.6666	0.0642	=	113	13.2415
Mrpl16	ENSMUSG00000024683	protein_coding	39S ribosomal protein L16, mitochondrial	-3.7071	0.2663	=	8.9589	0	-1.0987	0.4092	=	19.5475	5.6193	-4.4163	0.2614	=	12.188	0	-5.1336	0.2577	=	25.1841	0	-3.7071	0.1472	=	8.9589	0	-0.6288	0.4983	=	19.5475	4.9287	-4.4163	0.2459	=	12.188	0	0.2089	0.8142	=	25.1841	10.5932
Mrpl17	ENSMUSG00000030879	protein_coding	39S ribosomal protein L17, mitochondrial	0.5374	0.5817	=	60.9646	59.1608	-0.1248	0.8851	=	100.782	67.4315	-7.7436	0.0089	-	156.633	0	-7.3235	0.0446	-	113.228	0	0.6831	0.4214	=	60.9646	99.9101	-0.6692	0.419	=	100.782	63.9433	-7.7436	0.006	-	156.633	0	-0.4586	0.582	=	113.228	34.428
Mrpl18	ENSMUSG00000057388	protein_coding	39S ribosomal protein L18, mitochondrial	-1.2063	0.2493	=	134.502	36.9755	-0.0804	0.9244	=	134.485	106.951	-0.4885	0.6759	=	98.2827	70.0742	-7.1866	0.0573	=	102.532	0	-0.4811	0.5531	=	134.502	67.2113	-0.7357	0.3452	=	134.485	39.4295	0.1701	0.8651	=	98.2827	115.087	0.096	0.9059	=	102.532	48.5523
Mrpl19	ENSMUSG00000030045	protein_coding	39S ribosomal protein L19, mitochondrial	-1.7052	0.2358	=	41.3073	7.3951	0.4746	0.6429	=	26.3676	39.52	-5.6241	0.1211	=	38.0282	0	-6.1681	0.1191	=	50.5959	0	-0.62	0.5298	=	41.3073	18.7061	-1.4076	0.1771	=	26.3676	3.6965	-0.5895	0.6958	=	38.0282	20.3495	-1.3607	0.159	=	50.5959	7.0621
Mrpl2	ENSMUSG00000002767	protein_coding	mitochondrial ribosomal protein L2	-4.9571	0.1023	=	21.65	0	-0.2314	0.8305	=	29.6695	16.8579	-5.5891	0.1251	=	34.101	0	0.484	0.7076	=	49.4834	68.1508	1.2051	0.2067	=	21.65	41.3006	-0.4887	0.5993	=	29.6695	27.916	-0.5293	0.7251	=	34.101	27.0192	-1.7203	0.0872	=	49.4834	5.2966
Mrpl20	ENSMUSG00000029066	protein_coding	39S ribosomal protein L20, mitochondrial	0.062	0.9512	=	65.195	44.3706	0.2036	0.8009	=	128.334	123.809	-7.231	0.0226	-	102.543	0	-2.0296	0.1775	=	144	35.6738	-1.145	0.2687	=	65.195	26.3193	-1.0097	0.223	=	128.334	63.9433	-7.231	0.0171	-	102.543	0	-0.4655	0.5619	=	144	45.904
Mrpl21	ENSMUSG00000024829	protein_coding	39S ribosomal protein L21, mitochondrial	-0.3089	0.8165	=	30.6089	14.7902	0.06	0.9434	=	80.2241	73.2358	-1.082	0.4809	=	48.1596	19.8721	1.0867	0.3718	=	48.3709	103.825	0.7867	0.3991	=	30.6089	37.4123	-1.7106	0.0629	=	80.2241	28.8912	0.7935	0.4464	=	48.1596	81.3979	-0.0479	0.9585	=	48.3709	18.5381
Mrpl22	ENSMUSG00000020514	protein_coding	39S ribosomal protein L22, mitochondrial	0.0601	0.9618	=	23.0179	14.7902	0.2997	0.764	=	27.0224	22.4772	0.9456	0.4681	=	25.3211	39.7442	-6.4831	0.083	=	64.6289	0	0.4383	0.6558	=	23.0179	18.6244	-2.805	0.0257	-	27.0224	1.2322	-5.1203	0.1683	=	25.3211	0	-1.6761	0.0787	=	64.6289	7.0621
Mrpl24	ENSMUSG00000019710	protein_coding	39S ribosomal protein L24, mitochondrial	-0.8465	0.4892	=	43.6716	14.7902	-0.765	0.6014	=	15.6185	5.6193	-5.7146	0.1109	=	41.2699	0	-0.5455	0.7249	=	53.7055	34.0754	-0.468	0.6197	=	43.6716	18.6244	1.1446	0.2063	=	15.6185	51.6216	-5.7146	0.0983	=	41.2699	0	-2.0071	0.0522	=	53.7055	4.4138
Mrpl27	ENSMUSG00000024414	protein_coding	39S ribosomal protein L27, mitochondrial	1.7016	0.1653	=	10.3268	22.1853	-5.6304	0.0151	-	34.2116	0	-5.4109	0.1303	=	27.6177	0	-2.3331	0.689	=	2.4527	0	-3.972	0.1108	=	10.3268	0	-0.01	0.9932	=	34.2116	14.7861	-5.4109	0.117	=	27.6177	0	2.893	0.0217	+	2.4527	9.7105
Mrpl28	ENSMUSG00000024181	protein_coding	39S ribosomal protein L28, mitochondrial	-5.8178	0.0426	-	38.943	0	-0.634	0.4799	=	87.9846	39.335	-6.6014	0.0453	-	65.2933	0	-0.3547	0.829	=	43.6933	35.6738	-0.8455	0.4379	=	38.943	18.7878	-1.0565	0.1889	=	87.9846	18.4826	-6.6014	0.037	-	65.2933	0	0.8197	0.3273	=	43.6933	33.5452
Mrpl3	ENSMUSG00000032563	protein_coding	39S ribosomal protein L3, mitochondrial	0.9722	0.3408	=	48.4001	117.178	-0.5838	0.5187	=	96.1631	44.9543	-0.7507	0.5559	=	81.6681	50.2021	-1.7487	0.2501	=	119.246	34.0754	0.1628	0.8595	=	48.4001	41.2189	-0.2495	0.7462	=	96.1631	56.2559	0.1358	0.896	=	81.6681	88.0676	-0.6138	0.4687	=	119.246	58.9104
Mrpl30	ENSMUSG00000026087	protein_coding	Mus musculus mitochondrial ribosomal protein L30 (Mrpl30), transcript variant 2, mRNA.	-0.6846	0.4704	=	190.983	81.3461	-0.4409	0.62	=	162.775	101.332	-0.1012	0.9152	=	227.817	199.765	-2.5582	0.0925	=	208.629	34.0754	-0.6891	0.4004	=	190.983	89.8058	-0.2928	0.7113	=	162.775	102.141	-1.3092	0.206	=	227.817	88.0676	-0.7794	0.363	=	208.629	100.151
Mrpl32	ENSMUSG00000015672	protein_coding	39S ribosomal protein L32, mitochondrial	-1.2547	0.2175	=	139.104	36.9755	0.0338	0.9695	=	87.699	90.2786	-0.3607	0.7531	=	86.2612	59.6163	0.0115	0.9932	=	68.8773	69.7492	-1.294	0.128	=	139.104	37.3305	-1.3306	0.1224	=	87.699	14.7861	-1.9588	0.1762	=	86.2612	20.3495	0.1579	0.8556	=	68.8773	58.9104
Mrpl33	ENSMUSG00000106918	protein_coding	39S ribosomal protein L33, mitochondrial	1.2256	0.2378	=	28.6162	44.3706	-1.2358	0.3052	=	46.7929	28.2814	-1.8337	0.2084	=	96.099	30.33	-6.3512	0.1181	=	59.7234	0	1.4101	0.1136	=	28.6162	63.8133	0.677	0.3658	=	46.7929	35.733	-6.9916	0.0203	-	96.099	0	-0.5447	0.5477	=	59.7234	15.0071
Mrpl34	ENSMUSG00000034880	protein_coding	39S ribosomal protein L34, mitochondrial	-1.0908	0.3948	=	52.1323	14.7902	0.0822	0.9206	=	87.6364	67.4315	0.4587	0.6693	=	67.4234	100.404	0.5317	0.6239	=	94.7447	141.097	-1.3804	0.2023	=	52.1323	11.1746	-1.4349	0.0934	=	87.6364	13.5539	-1.5958	0.2763	=	67.4234	27.0192	-0.3347	0.6824	=	94.7447	31.7797
Mrpl35	ENSMUSG00000052962	protein_coding	39S ribosomal protein L35, mitochondrial	0.2854	0.7869	=	53.2553	69.6816	-0.399	0.6537	=	84.4387	44.9543	0.3937	0.7361	=	53.7908	70.0742	-6.8387	0.0729	=	79.8007	0	0.3259	0.7068	=	53.2553	48.6686	-1.115	0.1896	=	84.4387	35.0521	-0.2761	0.8258	=	53.7908	40.699	-0.8853	0.3142	=	79.8007	16.7726
Mrpl36	ENSMUSG00000021607	protein_coding	39S ribosomal protein L36, mitochondrial	1.094	0.31	=	26.2519	36.9755	-0.8192	0.3922	=	73.0557	28.0965	-0.0904	0.9432	=	47.3075	39.7442	0.1562	0.9275	=	30.3172	34.0754	1.1008	0.2303	=	26.2519	41.1371	-1.9997	0.0394	-	73.0557	26.4269	-6.1593	0.0676	=	47.3075	0	1.3669	0.1141	=	30.3172	34.428
Mrpl37	ENSMUSG00000028622	protein_coding	39S ribosomal protein L37, mitochondrial	1.2987	0.1378	=	60.0949	103.531	-2.2467	0.0558	=	84.7105	11.2386	-0.6889	0.5844	=	70.998	39.7442	-6.9958	0.0626	=	89.3837	0	-0.2158	0.8134	=	60.0949	45.1072	-0.1095	0.892	=	84.7105	105.246	-6.7592	0.0334	-	70.998	0	-0.8518	0.3262	=	89.3837	19.4209
Mrpl38	ENSMUSG00000020775	protein_coding	39S ribosomal protein L38, mitochondrial	0.6645	0.519	=	35.0842	36.9755	-5.7273	0.0181	-	36.7961	0	-6.0256	0.0836	=	46.5486	0	-6.1632	0.1262	=	48.5987	0	-0.0692	0.943	=	35.0842	26.2376	-0.787	0.3834	=	36.7961	8.6252	1.0183	0.3235	=	46.5486	101.407	-1.0593	0.2624	=	48.5987	8.8277
Mrpl39	ENSMUSG00000022889	protein_coding	39S ribosomal protein L39, mitochondrial	0.0188	0.9862	=	34.7127	22.1853	0.2899	0.7635	=	33.2572	28.0965	-5.8617	0.1003	=	41.1768	0	-0.5328	0.7354	=	51.7084	35.6738	-0.822	0.4446	=	34.7127	11.1746	-2.2682	0.044	-	33.2572	2.4643	1.2034	0.2484	=	41.1768	108.077	-0.7391	0.4223	=	51.7084	11.476
Mrpl4	ENSMUSG00000003299	protein_coding	39S ribosomal protein L4, mitochondrial	-1.5775	0.2832	=	38.0733	7.3951	-2.2133	0.1024	=	43.0379	5.6193	-0.9567	0.5222	=	47.5671	30.33	-0.1333	0.9346	=	38.5601	34.0754	-1.3164	0.2565	=	38.0733	15.063	-0.3828	0.6554	=	43.0379	32.5878	-0.1022	0.9326	=	47.5671	43.0418	-0.818	0.4026	=	38.5601	7.9449
Mrpl40	ENSMUSG00000022706	protein_coding	39S ribosomal protein L40, mitochondrial	-1.1027	0.3762	=	52.6305	14.7902	-0.8743	0.384	=	61.631	22.4772	1.3822	0.1778	=	49.9567	151.65	-6.5713	0.0897	=	66.4246	0	-6.2327	0.0033	-	52.6305	0	-1.2016	0.1659	=	61.631	11.0896	-6.1529	0.0676	=	49.9567	0	-0.3782	0.6595	=	66.4246	20.3037
Mrpl41	ENSMUSG00000036850	protein_coding	39S ribosomal protein L41, mitochondrial	0.1415	0.9126	=	20.5271	14.7902	-1.7866	0.1912	=	35.8696	22.6621	-5.6836	0.1104	=	34.2675	0	-5.6552	0.1838	=	34.9949	0	-0.609	0.6112	=	20.5271	11.2564	-0.1271	0.8808	=	35.8696	32.8447	-5.6836	0.0978	=	34.2675	0	-0.2103	0.822	=	34.9949	11.476
Mrpl42	ENSMUSG00000062981	protein_coding	39S ribosomal protein L42, mitochondrial	-0.4715	0.6018	=	255.435	133.112	0.5538	0.5045	=	182.859	230.576	-0.9357	0.404	=	188.584	100.404	-0.6056	0.6211	=	158.717	105.423	-0.1229	0.8746	=	255.435	183.01	-0.3595	0.657	=	182.859	122.407	-3.0154	0.0353	-	188.584	20.3495	0.2903	0.726	=	158.717	121.587
Mrpl43	ENSMUSG00000025208	protein_coding	mitochondrial ribosomal protein L43	-1.3241	0.2999	=	60.9646	14.7902	0.1107	0.8902	=	111.426	89.9087	0.2804	0.7816	=	93.0041	99.3604	-7.0256	0.0619	=	89.8393	0	-1.1739	0.2498	=	60.9646	18.7061	-1.7792	0.0394	-	111.426	13.5539	-0.4636	0.6719	=	93.0041	67.7181	-0.1904	0.8181	=	89.8393	33.5452
Mrpl44	ENSMUSG00000026248	protein_coding	39S ribosomal protein L44, mitochondrial	-1.1937	0.4073	=	28.6162	7.3951	-5.0687	0.0393	-	23.1143	0	-5.3029	0.1856	=	31.3784	0	-5.9224	0.135	=	41.2406	0	-1.902	0.1479	=	28.6162	7.5315	-0.1325	0.9476	=	23.1143	8.6252	-5.3029	0.1728	=	31.3784	0	-2.4017	0.0257	-	41.2406	2.6483
Mrpl45	ENSMUSG00000018882	protein_coding	39S ribosomal protein L45, mitochondrial	-0.2735	0.8117	=	42.6752	22.1853	-0.9088	0.4478	=	32.9089	11.2386	-0.5899	0.7069	=	37.7687	19.8721	-6.6359	0.0797	=	70.8745	0	-0.6718	0.5034	=	42.6752	18.7061	-0.8319	0.3724	=	32.9089	7.393	1.5996	0.1111	=	37.7687	101.747	-0.6259	0.4699	=	70.8745	17.6554
Mrpl46	ENSMUSG00000030612	protein_coding	39S ribosomal protein L46, mitochondrial	1.2409	0.2692	=	19.7839	29.5804	-1.8654	0.1712	=	33.5846	5.6193	-6.123	0.0689	=	49.1047	0	-6.0463	0.1325	=	43.921	0	0.9803	0.3183	=	19.7839	26.1559	-1.767	0.0866	=	33.5846	3.6965	-6.123	0.0586	=	49.1047	0	-1.239	0.198	=	43.921	7.0621
Mrpl47	ENSMUSG00000037531	protein_coding	39S ribosomal protein L47, mitochondrial	0.1213	0.9122	=	53.9984	94.9926	0.2981	0.7575	=	33.2363	28.0965	-5.1487	0.1911	=	21.8199	0	-5.0741	0.2875	=	22.9591	0	-0.3705	0.696	=	53.9984	83.6952	0.0367	0.9617	=	33.2363	14.7861	-0.1086	0.9442	=	21.8199	21.5209	0.2703	0.7823	=	22.9591	10.5932
Mrpl48	ENSMUSG00000030706	protein_coding	mitochondrial ribosomal protein L48	0.3314	0.7578	=	62.9573	135.094	0.2997	0.7422	=	59.973	79.04	0.6337	0.5592	=	57.625	79.4883	2.5424	0.0268	+	30.0895	178.369	0.8636	0.2942	=	62.9573	136.17	0.2893	0.7138	=	59.973	69.1289	-6.3993	0.0564	=	57.625	0	0.0401	0.9656	=	30.0895	11.476
Mrpl49	ENSMUSG00000007338	protein_coding	39S ribosomal protein L49, mitochondrial	-4.9234	0.1201	=	20.6537	0	0.2761	0.7654	=	63.9716	107.507	-0.1341	0.9039	=	74.7587	59.6163	-0.7262	0.6463	=	57.954	34.0754	0.2956	0.7839	=	20.6537	14.8995	-0.6311	0.4467	=	63.9716	36.2843	-6.7661	0.0275	-	74.7587	0	-0.9216	0.3172	=	57.954	11.476
Mrpl50	ENSMUSG00000044018	protein_coding	39S ribosomal protein L50, mitochondrial	0.0799	0.9348	=	74.0273	51.7657	-0.473	0.5862	=	126.871	78.8551	-0.2359	0.8383	=	75.4246	59.6163	0.6372	0.5685	=	86.7296	142.695	0.1605	0.8499	=	74.0273	67.5382	-0.822	0.298	=	126.871	51.0703	-6.8692	0.0311	-	75.4246	0	0.1694	0.8338	=	86.7296	44.1384
Mrpl51	ENSMUSG00000030335	protein_coding	39S ribosomal protein L51, mitochondrial	0.8064	0.3992	=	56.8609	66.5559	-0.5694	0.5332	=	102.356	61.9972	-7.4305	0.0154	-	120.881	0	-7.4845	0.0342	-	123.95	0	-0.1156	0.9018	=	56.8609	66.2228	0.0823	0.9124	=	102.356	87.6115	-7.4305	0.0111	-	120.881	0	-0.5593	0.5042	=	123.95	62.4415
Mrpl52	ENSMUSG00000010406	protein_coding	39S ribosomal protein L52, mitochondrial	-0.0211	0.9817	=	131.513	114.052	0.0606	0.9412	=	109.023	84.2894	-2.2675	0.1242	=	115.936	19.8721	-6.8386	0.0832	=	79.8007	0	-0.4166	0.602	=	131.513	71.0179	-1.1285	0.1705	=	109.023	22.1791	-2.3343	0.1006	=	115.936	21.5209	0.3558	0.6654	=	79.8007	45.0212
Mrpl54	ENSMUSG00000034932	protein_coding	39S ribosomal protein L54, mitochondrial	-0.3484	0.7888	=	30.4823	14.7902	-0.2524	0.7946	=	49.1962	28.0965	1.0079	0.3474	=	45.011	79.4883	-6.0688	0.1449	=	45.0335	0	-0.198	0.8496	=	30.4823	18.7061	-0.0748	0.9276	=	49.1962	38.7486	-6.0221	0.0775	=	45.011	0	-0.0568	0.95	=	45.0335	17.6554
Mrpl55	ENSMUSG00000036860	protein_coding	39S ribosomal protein L55, mitochondrial	-0.6286	0.683	=	19.7839	7.3951	0.3716	0.6924	=	31.2997	28.0965	-0.5134	0.7325	=	32.9894	19.8721	-4.0612	0.4352	=	9.8108	0	-0.4444	0.7138	=	19.7839	11.2564	-1.2975	0.1805	=	31.2997	4.9287	1.4268	0.1618	=	32.9894	101.407	0.1254	0.9132	=	9.8108	4.4138
Mrpl57	ENSMUSG00000021967	protein_coding	Ribosomal protein 63, mitochondrial	-1.6267	0.1973	=	76.1466	14.7902	-0.2936	0.7253	=	122.489	73.0508	0.856	0.4102	=	63.5892	120.276	-1.0444	0.5167	=	72.4425	34.0754	-0.3822	0.6627	=	76.1466	41.1371	-0.5162	0.4974	=	122.489	58.4634	-1.5248	0.3081	=	63.5892	20.3495	0.3776	0.6453	=	72.4425	40.6073
Mrpl58	ENSMUSG00000018858	protein_coding	Mus musculus mitochondrial ribosomal protein L58 (Mrpl58), transcript variant 2, mRNA.	-6.2563	0.0216	-	53.0021	0	-0.1962	0.8289	=	69.7746	56.3779	0.3594	0.753	=	48.0665	59.6163	-6.2913	0.1233	=	54.3888	0	-0.1473	0.8707	=	53.0021	37.494	-0.6574	0.4243	=	69.7746	37.7733	-6.2731	0.0589	=	48.0665	0	0.0608	0.9416	=	54.3888	22.952
Mrpl9	ENSMUSG00000028140	protein_coding	39S ribosomal protein L9, mitochondrial	0.4361	0.714	=	26.8767	22.1853	-1.9537	0.1595	=	35.2843	5.6193	-0.4816	0.6968	=	69.1471	39.7442	-6.683	0.0749	=	70.4453	0	0.0379	0.97	=	26.8767	18.7061	-0.3031	0.7239	=	35.2843	12.3217	-6.5493	0.0368	-	69.1471	0	-1.3373	0.143	=	70.4453	10.5932
Mrps10	ENSMUSG00000034729	protein_coding	mitochondrial ribosomal protein S10	-1.5765	0.1975	=	73.2841	14.7902	-0.4887	0.6151	=	63.505	45.1393	-6.5248	0.0505	=	58.5504	0	-6.1285	0.1444	=	48.3709	0	-0.9602	0.3069	=	73.2841	33.8508	-0.2702	0.7428	=	63.505	59.5284	-6.5248	0.0418	-	58.5504	0	0.3548	0.687	=	48.3709	52.731
Mrps11	ENSMUSG00000030611	protein_coding	mitochondrial ribosomal protein S11	-0.8416	0.581	=	22.0216	7.3951	0.0675	0.9515	=	26.7228	33.9007	-5.45	0.1392	=	30.0073	0	-6.4199	0.0898	=	59.2943	0	0.3781	0.7179	=	22.0216	26.3193	-0.0282	0.9768	=	26.7228	11.0896	-5.45	0.1254	=	30.0073	0	-1.1936	0.1916	=	59.2943	9.7105
Mrps12	ENSMUSG00000045948	protein_coding	28S ribosomal protein S12, mitochondrial	-1.0951	0.466	=	26.7501	7.3951	-0.1799	0.8559	=	45.9707	56.5629	-5.1088	0.1849	=	17.4667	0	-5.5171	0.2061	=	31.4297	0	-0.9879	0.403	=	26.7501	7.4498	-0.5413	0.5133	=	45.9707	13.5539	-0.0687	0.9618	=	17.4667	21.5209	-0.1764	0.8534	=	31.4297	10.5932
Mrps14	ENSMUSG00000058267	protein_coding	28S ribosomal protein S14, mitochondrial	-0.9913	0.4512	=	48.8983	14.7902	0.3307	0.6957	=	83.8117	90.0936	-0.7448	0.5115	=	122.013	59.6163	-7.8311	0.0193	-	160.486	0	-0.1652	0.8629	=	48.8983	26.0742	-1.3778	0.1147	=	83.8117	13.5539	0.2402	0.7976	=	122.013	145.62	-1.1363	0.17	=	160.486	30.0141
Mrps15	ENSMUSG00000028861	protein_coding	28S ribosomal protein S15, mitochondrial	-0.4873	0.6436	=	81.2467	36.9755	-0.6738	0.4621	=	102.349	44.9543	-0.0028	0.9978	=	76.9819	90.9901	-0.1112	0.9344	=	74.0105	69.7492	0.2118	0.8006	=	81.2467	78.8762	-0.797	0.3188	=	102.349	27.1078	1.8819	0.0262	+	76.9819	268.058	-0.0188	0.9839	=	74.0105	30.8969
Mrps16	ENSMUSG00000049960	protein_coding	28S ribosomal protein S16, mitochondrial	1.1805	0.2667	=	24.884	36.9755	-0.7283	0.4968	=	47.2108	33.9007	-6.0706	0.0787	=	46.289	0	-5.5819	0.2047	=	31.6575	0	1.2282	0.1689	=	24.884	37.2488	-2.7503	0.0135	-	47.2108	2.4643	-6.0706	0.0677	=	46.289	0	0.0528	0.9529	=	31.6575	13.2415
Mrps17	ENSMUSG00000034211	protein_coding	28S ribosomal protein S17, mitochondrial	-0.9737	0.3693	=	127.164	69.6816	0.4922	0.5586	=	151.963	225.881	-0.3246	0.7694	=	115.157	89.9463	-0.9787	0.4599	=	137.755	69.7492	-0.1592	0.8487	=	127.164	107.278	0.2906	0.7163	=	151.963	215.625	-0.3735	0.7242	=	115.157	94.7373	-0.2416	0.7762	=	137.755	77.4485
Mrps18a	ENSMUSG00000023967	protein_coding	mitochondrial ribosomal protein S18A	0.105	0.9111	=	83.1128	59.1608	-0.1463	0.8653	=	115.683	112.941	-1.9589	0.1866	=	92.3185	19.8721	-6.6176	0.1002	=	66.8802	0	-0.1613	0.8502	=	83.1128	63.895	-0.7193	0.3481	=	115.683	33.2687	-7.0664	0.0213	-	92.3185	0	0.1778	0.8369	=	66.8802	79.8473
Mrps18b	ENSMUSG00000024436	protein_coding	mitochondrial ribosomal protein S18B	2.0739	0.034	+	20.1555	59.1608	-0.9282	0.4274	=	33.2433	11.2386	-4.9402	0.2119	=	19.2638	0	0.37	0.8248	=	27.6368	35.6738	1.262	0.1744	=	20.1555	33.6057	-3.1087	0.013	-	33.2433	1.2322	-4.9402	0.1966	=	19.2638	0	0.9619	0.3175	=	27.6368	76.3307
Mrps18c	ENSMUSG00000016833	protein_coding	28S ribosomal protein S18c, mitochondrial	-4.629	0.1311	=	16.9215	0	-0.0069	0.9959	=	33.5359	22.4772	-5.6357	0.1103	=	34.953	0	-5.3385	0.2228	=	26.7521	0	-1.2309	0.3857	=	16.9215	3.7249	-1.3803	0.1522	=	33.5359	4.9287	-5.6357	0.0977	=	34.953	0	0.3749	0.6769	=	26.7521	14.1243
Mrps2	ENSMUSG00000035772	protein_coding	28S ribosomal protein S2, mitochondrial	-0.1814	0.8538	=	77.3879	44.3706	-1.227	0.2576	=	60.3353	16.8579	-2.128	0.1389	=	110.843	19.8721	-6.626	0.0916	=	68.8773	0	-0.5186	0.5507	=	77.3879	41.2189	-1.0328	0.2319	=	60.3353	12.3217	-7.2353	0.0136	-	110.843	0	-0.6068	0.4897	=	68.8773	17.6554
Mrps21	ENSMUSG00000054312	protein_coding	mitochondrial ribosomal protein S21	-0.5269	0.6265	=	68.184	29.5804	0.0018	0.9973	=	79.0331	56.1929	0.661	0.5779	=	39.1201	59.6163	-6.3359	0.1272	=	53.7319	0	-0.3697	0.6768	=	68.184	37.4123	-0.2492	0.756	=	79.0331	65.1755	1.0879	0.312	=	39.1201	108.077	0.955	0.2379	=	53.7319	48.5523
Mrps22	ENSMUSG00000032459	protein_coding	28S ribosomal protein S22, mitochondrial	-5.695	0.0412	-	36.2072	0	-1.5353	0.272	=	26.7159	5.6193	-0.5191	0.7349	=	35.8051	30.33	-6.7317	0.0639	=	72.898	0	-0.0677	0.9443	=	36.2072	26.2376	-2.7978	0.0276	-	26.7159	1.2322	-5.68	0.1019	=	35.8051	0	-1.3907	0.1227	=	72.898	10.5932
Mrps23	ENSMUSG00000023723	protein_coding	28S ribosomal protein S23, mitochondrial	-0.6792	0.5537	=	57.8572	22.1853	0.5191	0.5322	=	68.458	84.4743	-1.3591	0.3678	=	61.2927	19.8721	-6.1276	0.1465	=	46.3738	0	-0.3024	0.7386	=	57.8572	33.6874	-0.0569	0.9427	=	68.458	65.6893	-6.4663	0.0475	-	61.2927	0	0.2271	0.7909	=	46.3738	22.952
Mrps24	ENSMUSG00000020477	protein_coding	28S ribosomal protein S24, mitochondrial	-0.883	0.4099	=	86.845	29.5804	-0.5355	0.5431	=	111.865	67.6165	-6.6804	0.0464	-	62.7175	0	-6.6698	0.0926	=	69.3329	0	-1.4363	0.1298	=	86.845	18.6244	-0.6174	0.4155	=	111.865	34.5008	0.3069	0.7663	=	62.7175	82.5694	-0.1734	0.8395	=	69.3329	25.6003
Mrps25	ENSMUSG00000014551	protein_coding	28S ribosomal protein S25, mitochondrial	-5.5764	0.0443	-	32.8466	0	-0.5021	0.6326	=	36.1622	16.8579	-5.3726	0.1436	=	25.2281	0	-4.4277	0.3759	=	14.4885	0	-1.1208	0.327	=	32.8466	15.063	-0.1298	0.8776	=	36.1622	32.5878	-5.3726	0.1297	=	25.2281	0	0.6727	0.5131	=	14.4885	8.8277
Mrps26	ENSMUSG00000037740	protein_coding	28S ribosomal protein S26, mitochondrial	-0.5755	0.5958	=	69.9235	29.5804	-1.2902	0.1848	=	102.3	28.0965	-7.1644	0.0224	-	100.08	0	0.7194	0.5532	=	60.8623	102.226	-0.4344	0.6321	=	69.9235	45.1072	-0.4137	0.5826	=	102.3	36.9652	-7.1644	0.017	-	100.08	0	0.3448	0.6776	=	60.8623	33.5452
Mrps27	ENSMUSG00000041632	protein_coding	28S ribosomal protein S27, mitochondrial	-1.4113	0.3299	=	33.8429	7.3951	0.8882	0.3862	=	19.8401	39.52	-6.0084	0.211	=	56.0337	0	-5.7047	0.1729	=	37.2199	0	-0.3264	0.7427	=	33.8429	18.7061	-1.5112	0.1784	=	19.8401	2.4643	-6.0084	0.1977	=	56.0337	0	-0.8982	0.3575	=	37.2199	7.0621
Mrps28	ENSMUSG00000040269	protein_coding	28S ribosomal protein S28, mitochondrial	-4.4737	0.1414	=	15.5535	0	-0.4205	0.7096	=	22.8425	11.2386	-4.9284	0.2203	=	23.1911	0	-5.7587	0.149	=	37.4476	0	-1.0748	0.4464	=	15.5535	3.7249	-5.0857	0.0023	-	22.8425	0	-4.9284	0.2069	=	23.1911	0	-1.3307	0.1658	=	37.4476	5.2966
Mrps30	ENSMUSG00000021731	protein_coding	28S ribosomal protein S30, mitochondrial	0.9002	0.3938	=	29.9841	36.9755	0.8878	0.355	=	30.9444	67.8015	-0.6957	0.6556	=	39.8988	19.8721	1.0134	0.3945	=	52.8208	105.423	0.0465	0.9611	=	29.9841	18.6244	0.16	0.8622	=	30.9444	51.8785	-5.8019	0.0992	=	39.8988	0	-0.0458	0.9584	=	52.8208	75.4479
Mrps31	ENSMUSG00000031533	protein_coding	28S ribosomal protein S31, mitochondrial	0.3758	0.7098	=	44.1698	36.9755	1.4392	0.1501	=	14.9637	28.0965	-5.8453	0.1002	=	46.9012	0	-5.3391	0.2374	=	26.7521	0	-0.6403	0.5177	=	44.1698	22.5127	-0.0055	0.9919	=	14.9637	25.4516	-0.7855	0.6007	=	46.9012	27.0192	-1.818	0.1145	=	26.7521	2.6483
Mrps33	ENSMUSG00000029918	protein_coding	28S ribosomal protein S33, mitochondrial	0.3445	0.7673	=	31.4787	54.8914	0.622	0.472	=	40.746	44.9543	-5.2846	0.1603	=	21.9864	0	-4.4638	0.3768	=	15.601	0	-1.2056	0.2992	=	31.4787	7.4498	-0.9443	0.2873	=	40.746	8.6252	-5.2846	0.1458	=	21.9864	0	1.3298	0.1783	=	15.601	15.0071
Mrps34	ENSMUSG00000038880	protein_coding	28S ribosomal protein S34, mitochondrial	0.8504	0.5939	=	7.0928	7.3951	-4.8027	0.0432	-	18.8996	0	-4.6031	0.2191	=	11.5024	0	-4.3928	0.3709	=	13.376	0	0.0575	0.9657	=	7.0928	3.7249	-1.4725	0.1521	=	18.8996	2.4643	-4.6031	0.204	=	11.5024	0	-0.4969	0.6408	=	13.376	3.5311
Mrps35	ENSMUSG00000040112	protein_coding	mitochondrial ribosomal protein S35	-0.0744	0.9524	=	28.6162	47.4963	-2.4707	0.0642	=	52.0803	5.6193	-5.7197	0.1135	=	38.1947	0	-0.5336	0.7326	=	49.7112	34.0754	-0.5513	0.6133	=	28.6162	11.1746	-1.2793	0.1524	=	52.0803	8.6252	-0.6796	0.6512	=	38.1947	21.5209	-1.7541	0.0821	=	49.7112	5.2966
Mrps36	ENSMUSG00000061474	protein_coding	28S ribosomal protein S36, mitochondrial	-4.6857	0.118	=	18.416	0	-0.7505	0.5076	=	32.902	28.2814	-5.3969	0.1318	=	29.1553	0	-3.1681	0.5714	=	4.9054	0	-0.3102	0.813	=	18.416	11.2564	-1.7285	0.0819	=	32.902	3.6965	-5.3969	0.1184	=	29.1553	0	1.7943	0.1208	=	4.9054	7.9449
Mrps5	ENSMUSG00000027374	protein_coding	28S ribosomal protein S5, mitochondrial	-1.4201	0.2464	=	65.195	14.7902	-1.4212	0.2293	=	47.2595	11.2386	-6.4732	0.0526	=	59.0695	0	-0.7272	0.6468	=	59.9512	35.6738	-1.2698	0.195	=	65.195	18.7061	-0.2895	0.7318	=	47.2595	35.0521	-6.4732	0.0436	-	59.0695	0	-0.1337	0.8787	=	59.9512	21.1864
Mrps6	ENSMUSG00000039680	protein_coding	mitochondrial ribosomal protein S6	1.3871	0.289	=	15.0554	54.8914	-0.7319	0.4306	=	81.5407	33.7157	-0.2455	0.8457	=	51.0486	50.2021	-0.228	0.892	=	41.0128	34.0754	2.1085	0.0338	+	15.0554	56.3635	0.1299	0.8588	=	81.5407	60.9277	-6.3614	0.0541	=	51.0486	0	0.5717	0.5118	=	41.0128	24.7175
Mrps7	ENSMUSG00000046756	protein_coding	28S ribosomal protein S7, mitochondrial	-1.9185	0.1989	=	48.4001	7.3951	-0.6016	0.5209	=	80.8302	50.7586	-7.3095	0.0156	-	113.046	0	-6.2029	0.139	=	50.8236	0	-0.7675	0.454	=	48.4001	43.6283	-1.3236	0.1184	=	80.8302	13.5539	-2.2691	0.0986	=	113.046	21.5209	0.4153	0.6232	=	50.8236	28.2486
Mrps9	ENSMUSG00000060679	protein_coding	mitochondrial ribosomal protein S9	0.0985	0.9288	=	43.6716	29.5804	-0.4622	0.6587	=	50.8054	39.52	-2.5811	0.0676	=	156.745	19.8721	-1.6471	0.2769	=	113.657	35.6738	0.7657	0.3734	=	43.6716	52.3118	0.0371	0.9627	=	50.8054	41.213	-1.0662	0.3133	=	156.745	75.5593	-1.2808	0.1426	=	113.657	17.6554
Mrrf	ENSMUSG00000026887	protein_coding	Ribosome-recycling factor, mitochondrial	1.7137	0.1199	=	17.4196	36.9755	-0.0465	0.962	=	42.2926	56.5629	-5.6799	0.1195	=	35.8051	0	-5.9446	0.1533	=	42.353	0	1.2691	0.2108	=	17.4196	33.7691	-0.4007	0.6343	=	42.2926	13.5539	-5.6799	0.1064	=	35.8051	0	-0.8411	0.3787	=	42.353	8.8277
Mrs2	ENSMUSG00000021339	protein_coding	Magnesium transporter MRS2 homolog, mitochondrial	0.3429	0.7041	=	93.8112	81.3461	-1.134	0.224	=	134.889	56.3779	-7.2117	0.0227	-	101.265	0	0.156	0.9097	=	61.747	69.7492	-0.5964	0.5012	=	93.8112	56.4452	-0.3111	0.6807	=	134.889	87.6115	-7.2117	0.0172	-	101.265	0	0.3508	0.6892	=	61.747	80.7301
Mrto4	ENSMUSG00000028741	protein_coding	Mus musculus mRNA turnover 4, ribosome maturation factor (Mrto4), transcript variant 3, mRNA.	0.45	0.681	=	34.3411	29.5804	0.4556	0.6263	=	35.4934	33.7157	-5.8222	0.1088	=	40.3248	0	0.6278	0.5879	=	69.5343	107.021	0.1891	0.8414	=	34.3411	26.1559	-0.9603	0.3253	=	35.4934	26.4269	-0.7872	0.6033	=	40.3248	20.3495	-0.8752	0.326	=	69.5343	14.1243
Msantd2	ENSMUSG00000042138	protein_coding	Myb/SANT-like DNA-binding domain-containing protein 2	-0.5668	0.5626	=	101.9	44.3706	-0.6153	0.5015	=	87.0233	39.335	0.9807	0.3404	=	56.4203	130.734	-0.3755	0.8237	=	44.8057	35.6738	-1.1221	0.204	=	101.9	33.6874	-0.3758	0.6305	=	87.0233	48.8629	-6.4734	0.0507	=	56.4203	0	0.6876	0.4503	=	44.8057	84.2756
Msantd3	ENSMUSG00000039693	protein_coding	Myb/SANT-like DNA-binding domain-containing protein 3	-1.1997	0.235	=	157.638	44.3706	-0.239	0.778	=	158.944	123.994	-1.9681	0.1964	=	86.2415	19.8721	-6.5389	0.1193	=	64.1997	0	-0.3206	0.6828	=	157.638	93.4489	-0.5503	0.4862	=	158.944	102.949	-1.0595	0.393	=	86.2415	43.0418	0.0742	0.9319	=	64.1997	28.2486
Msantd4	ENSMUSG00000041124	protein_coding	Myb/SANT-like DNA-binding domain-containing protein 4	-1.4947	0.1882	=	113.097	54.8914	0.7298	0.402	=	58.6356	95.8979	-2.0815	0.1579	=	108.972	19.8721	0.1648	0.8888	=	94.9461	107.021	-0.2549	0.7498	=	113.097	74.9879	-0.6497	0.4435	=	58.6356	16.0182	-7.1891	0.0172	-	108.972	0	-0.7914	0.376	=	94.9461	49.2
Msh2	ENSMUSG00000024151	protein_coding	DNA mismatch repair protein Msh2	0.6346	0.5988	=	29.1144	87.5975	-5.0942	0.0482	-	23.4487	0	0.5431	0.6343	=	59.0158	70.0742	1.433	0.2346	=	38.5601	103.825	-0.4958	0.6503	=	29.1144	14.9812	-1.2478	0.2385	=	23.4487	3.6965	0.4432	0.6879	=	59.0158	61.0485	-0.8177	0.4031	=	38.5601	7.9449
Msh3	ENSMUSG00000014850	protein_coding	mutS homolog 3	-0.7218	0.5723	=	40.4376	14.7902	-0.5814	0.5955	=	38.4402	16.8579	-0.2674	0.8338	=	60.7933	39.7442	-6.3152	0.1186	=	57.4985	0	0.9439	0.2728	=	40.4376	63.8133	0.5371	0.4866	=	38.4402	25.8756	0.2406	0.8275	=	60.7933	61.0485	-0.511	0.5709	=	57.4985	15.0071
Msh6	ENSMUSG00000005370	protein_coding	DNA mismatch repair protein Msh6	-1.1928	0.4328	=	28.6162	7.3951	-0.2273	0.8366	=	30.2478	16.8579	-0.0284	0.9832	=	55.2551	50.2021	0.5914	0.6553	=	47.9154	71.3476	-5.3855	0.0186	-	28.6162	0	0.1911	0.815	=	30.2478	14.7861	0.4527	0.6818	=	55.2551	67.7181	-0.9471	0.3237	=	47.9154	8.8277
Msi1	ENSMUSG00000054256	protein_coding	RNA-binding 1	-0.4446	0.6323	=	220.722	161.548	0.2797	0.7476	=	159.069	209.024	-7.6173	0.015	-	132.105	0	-7.3683	0.0509	=	117.677	0	-0.5053	0.5198	=	220.722	115.798	-0.2673	0.7414	=	159.069	130.865	-2.5771	0.0754	=	132.105	21.5209	-0.6169	0.4897	=	117.677	31.7797
Msi2	ENSMUSG00000069769	protein_coding	RNA-binding 2	-0.4692	0.6381	=	244.483	151.028	0.969	0.277	=	394.76	796.76	-4.0865	0.0063	-	413.139	19.8721	-1.1605	0.3031	=	392.959	176.771	0.2673	0.7529	=	244.483	264.786	-0.284	0.7314	=	394.76	296.654	-1.376	0.1623	=	413.139	158.129	-0.5242	0.5364	=	392.959	158.016
Msl1	ENSMUSG00000052915	protein_coding	Male-specific lethal 1 homolog	-1.2814	0.1956	=	417.548	125.717	0.4092	0.6521	=	383.622	531.173	-1.7186	0.1419	=	306.145	89.9463	-0.5461	0.6209	=	307.193	214.043	0.0735	0.9289	=	417.548	390.493	0.1288	0.8742	=	383.622	357.161	-1.7695	0.1056	=	306.145	91.5819	-0.2127	0.807	=	307.193	190.193
Msl2	ENSMUSG00000066415	protein_coding	E3 ubiquitin-protein ligase MSL2	0.0474	0.9569	=	304.215	279.87	-0.804	0.3778	=	207.053	89.9087	0.4605	0.6145	=	249.191	329.455	-1.5158	0.2565	=	201.928	69.7492	-0.6198	0.4402	=	304.215	161.15	-0.9186	0.2736	=	207.053	88.5868	-1.414	0.181	=	249.191	101.407	-0.1699	0.8397	=	201.928	90.0424
Msl3	ENSMUSG00000031358	protein_coding	Male-specific lethal 3 homolog	-1.4266	0.3576	=	33.2182	7.3951	-0.5732	0.5575	=	61.8958	28.0965	-7.1501	0.0214	-	105.731	0	-7.2905	0.0395	-	111.66	0	1.3166	0.1314	=	33.2182	71.3448	-0.3196	0.6957	=	61.8958	39.9808	-2.1147	0.1313	=	105.731	20.3495	-0.9846	0.243	=	111.66	22.0692
Msmo1	ENSMUSG00000031604	protein_coding	Methylsterol monooxygenase 1	-0.815	0.3757	=	414.204	177.482	-0.024	0.9786	=	245.682	208.099	-0.6565	0.5404	=	218.405	129.69	-0.2137	0.8496	=	201.727	173.574	-0.5302	0.5109	=	414.204	253.284	0.025	0.9761	=	245.682	252.847	-0.2801	0.7711	=	218.405	178.478	-0.1455	0.8682	=	201.727	115.408
Msn	ENSMUSG00000031207	protein_coding	Moesin	2.8561	0.0421	+	4.7285	22.1853	0.6861	0.6628	=	5.5243	5.6193	-0.6643	0.5803	=	92.025	60.6601	-6.6648	0.0682	=	73.9842	0	2.0151	0.1338	=	4.7285	11.1746	1.6609	0.1067	=	5.5243	26.4269	-6.8334	0.0199	-	92.025	0	-3.6579	0.0016	-	73.9842	1.7655
Msra	ENSMUSG00000054733	protein_coding	Mitochondrial peptide methionine sulfoxide reductase	-1.5898	0.206	=	74.2805	14.7902	-0.1926	0.8323	=	85.7697	79.04	2.1966	0.0279	+	32.3039	160.02	-4.6671	0.3862	=	16.9412	0	0.6164	0.4409	=	74.2805	89.9692	0.2436	0.7418	=	85.7697	67.3455	0.9015	0.4483	=	32.3039	61.0485	1.5335	0.1244	=	16.9412	20.3037
Msrb1	ENSMUSG00000075705	protein_coding	Mus musculus methionine sulfoxide reductase B1 (Msrb1), transcript variant 2, mRNA.	-0.7306	0.6434	=	20.6537	7.3951	-1.1079	0.2967	=	61.5475	33.9007	1.1308	0.2881	=	38.9537	79.4883	-0.2966	0.8532	=	40.3559	34.0754	-4.9233	0.0408	-	20.6537	0	-1.5181	0.09	=	61.5475	8.6252	-5.8977	0.0844	=	38.9537	0	0.4352	0.6212	=	40.3559	50.9655
Msto1	ENSMUSG00000068922	protein_coding	misato 1, mitochondrial distribution and morphology regulator	-0.4565	0.7766	=	17.4196	7.3951	1.2445	0.1774	=	24.1035	67.8015	-4.6422	0.2447	=	16.2817	0	-4.1772	0.4235	=	13.1483	0	0.9168	0.3596	=	17.4196	22.431	0.315	0.7119	=	24.1035	31.6125	-4.6422	0.2292	=	16.2817	0	0.0094	0.99	=	13.1483	4.4138
Mt1	ENSMUSG00000031765	protein_coding	Metallothionein-1	1.4199	0.1249	=	244.61	569.423	2.0989	0.0236	+	188.704	788.736	1.3997	0.1492	=	194.455	498.89	1.7874	0.0662	=	252.778	877.46	0.9847	0.2498	=	244.61	414.116	0.5332	0.5444	=	188.704	268.609	0.5678	0.551	=	194.455	282.568	0.7759	0.3785	=	252.778	342.457
Mt2	ENSMUSG00000031762	protein_coding	Metallothionein-2	1.3139	0.224	=	22.5198	36.9755	1.6204	0.0961	=	15.6185	33.7157	0.0058	0.9961	=	27.7108	30.33	-5.4922	0.2243	=	30.3172	0	1.3212	0.1527	=	22.5198	41.1371	1.4784	0.0716	=	15.6185	19.7148	-5.1536	0.1812	=	27.7108	0	1.918	0.03	+	30.3172	128.179
Mt3	ENSMUSG00000031760	protein_coding	Metallothionein-3	0.5608	0.5446	=	120.561	151.028	1.8586	0.0271	+	103.067	372.353	1.5566	0.0943	=	95.6335	279.253	-1.7709	0.2739	=	119.929	35.6738	1.0558	0.1855	=	120.561	201.961	0.934	0.2433	=	103.067	182.91	0.1755	0.8666	=	95.6335	110.76	0.5372	0.5163	=	119.929	87.3941
Mta1	ENSMUSG00000021144	protein_coding	Mus musculus metastasis associated 1 (Mta1), transcript variant 2, mRNA.	0.5498	0.5403	=	153.281	188.003	-0.2699	0.7631	=	191.525	163.699	0.8218	0.3727	=	179.451	321.085	-7.9477	0.0231	-	173.862	0	0.4525	0.5772	=	153.281	193.768	-1.0021	0.2166	=	191.525	49.2869	-0.3771	0.7008	=	179.451	143.277	-0.6015	0.4836	=	173.862	52.0833
Mta2	ENSMUSG00000071646	protein_coding	Metastasis-associated protein MTA2	0.5398	0.6099	=	43.6716	69.6816	-6.0758	0.0121	-	46.9112	0	-0.2566	0.82	=	88.078	59.6163	-0.331	0.7669	=	133.506	107.021	-1.5259	0.1973	=	43.6716	15.063	-0.2741	0.7473	=	46.9112	35.0521	-1.8495	0.1934	=	88.078	21.5209	-2.7404	0.0046	-	133.506	7.0621
Mta3	ENSMUSG00000055817	protein_coding	Metastasis-associated protein MTA3	-1.85	0.2151	=	46.0359	7.3951	0.1508	0.872	=	44.271	33.7157	-6.3136	0.0691	=	58.8297	0	-7.1372	0.047	-	99.8515	0	-0.0728	0.9381	=	46.0359	37.5757	-0.0673	0.9367	=	44.271	18.4826	0.6886	0.5096	=	58.8297	88.0676	-0.7562	0.38	=	99.8515	50.9655
Mtap	ENSMUSG00000062937	protein_coding	S-methyl-5'-thioadenosine phosphorylase	-5.2868	0.0596	=	26.7501	0	-0.626	0.6584	=	13.3892	5.6193	-5.7097	0.1856	=	44.3451	0	1.8545	0.1177	=	30.9742	107.021	-0.3837	0.7146	=	26.7501	14.9812	-0.797	0.4744	=	13.3892	22.7304	-5.7097	0.1728	=	44.3451	0	-1.4768	0.168	=	30.9742	3.5311
Mtbp	ENSMUSG00000022369	protein_coding	Mdm2-binding protein	-4.4142	0.144	=	14.059	0	1.5996	0.1991	=	5.2108	11.2386	-5.8448	0.1706	=	48.4388	0	-5.7822	0.149	=	38.5601	0	-0.1146	0.9499	=	14.059	7.4498	1.0127	0.3497	=	5.2108	23.9625	-5.8448	0.1582	=	48.4388	0	-2.775	0.0133	-	38.5601	1.7655
Mtch1	ENSMUSG00000024012	protein_coding	Mus musculus mitochondrial carrier 1 (Mtch1), transcript variant 2, mRNA.	-0.2154	0.8311	=	192.976	186.859	-0.2499	0.7795	=	300.165	248.174	-1.8101	0.1335	=	249.578	70.0742	0.115	0.9131	=	225.597	248.118	-0.2034	0.8123	=	192.976	142.771	0.2016	0.7999	=	300.165	311.954	-0.6963	0.4733	=	249.578	149.475	0.0388	0.964	=	225.597	186.442
Mtch2	ENSMUSG00000027282	protein_coding	Mitochondrial carrier homolog 2	-0.2224	0.8132	=	205.042	194.255	-0.4858	0.5691	=	233.964	140.667	-1.8245	0.1137	=	264.621	80.5322	-8.1472	0.0158	-	200.159	0	-1.19	0.1615	=	205.042	67.3747	-0.9426	0.2452	=	233.964	110.085	-2.5134	0.0337	-	264.621	48.5401	-0.6102	0.484	=	200.159	129.047
Mtcl1	ENSMUSG00000052105	protein_coding	Microtubule cross-linking factor 1	-0.19	0.8679	=	59.0985	62.2865	-0.3808	0.6926	=	86.3267	73.4207	-8.1241	0.0043	-	203.793	0	-8.3938	0.0075	-	238.263	0	-1.1298	0.2839	=	59.0985	18.7061	0.4402	0.5728	=	86.3267	108.134	-2.1087	0.0705	=	203.793	43.0418	-1.8997	0.0336	-	238.263	73.6679
Mtdh	ENSMUSG00000022255	protein_coding	Protein LYRIC	-0.0661	0.9429	=	237.897	170.087	0.1119	0.9021	=	163.952	169.134	-1.3753	0.2062	=	328.455	130.734	-2.1684	0.0985	=	315.383	68.1508	-0.4279	0.6072	=	237.897	142.363	0.0512	0.95	=	163.952	140.889	-0.6098	0.5103	=	328.455	223.163	-0.8621	0.3154	=	315.383	109.228
Mterf2	ENSMUSG00000049038	protein_coding	Transcription termination factor 2, mitochondrial	0.3435	0.7763	=	18.7876	14.7902	-4.189	0.1105	=	12.3652	0	-4.5828	0.3023	=	20.2089	0	-4.5348	0.3709	=	17.8259	0	0.4303	0.6573	=	18.7876	14.8995	-4.189	0.0143	-	12.3652	0	-4.5828	0.2881	=	20.2089	0	-0.6393	0.5902	=	17.8259	3.5311
Mterf3	ENSMUSG00000021519	protein_coding	Transcription termination factor 3, mitochondrial	-1.0323	0.3276	=	96.1755	29.5804	0.1971	0.8212	=	62.2093	50.5736	-6.6927	0.0438	-	69.1274	0	-0.7381	0.6495	=	59.0665	35.6738	-0.7718	0.3613	=	96.1755	37.3305	-0.5022	0.5603	=	62.2093	55.3181	-0.6863	0.5726	=	69.1274	40.699	0.4421	0.5949	=	59.0665	33.5452
Mterf4	ENSMUSG00000026273	protein_coding	Transcription termination factor 4, mitochondrial	-5.2868	0.0558	=	26.7501	0	-4.5824	0.0708	=	16.2803	0	-4.5216	0.2529	=	13.04	0	-4.3921	0.3709	=	13.376	0	-0.8324	0.4586	=	26.7501	15.063	-1.2535	0.249	=	16.2803	2.4643	2.7854	0.0048	+	13.04	105.262	0.835	0.394	=	13.376	9.7105
Mtf1	ENSMUSG00000028890	protein_coding	Metal regulatory transcription factor 1	-1.3945	0.2728	=	72.9126	47.4963	0.2792	0.7509	=	79.4718	107.322	-7.0961	0.0256	-	99.84	0	-1.1475	0.4686	=	76.4632	34.0754	-0.829	0.3741	=	72.9126	29.9625	-0.3844	0.6383	=	79.4718	62.9681	-7.0961	0.0198	-	99.84	0	-0.1245	0.8872	=	76.4632	83.3928
Mtf2	ENSMUSG00000029267	protein_coding	Metal-response element-binding transcription factor 2	-2.0944	0.068	=	200.314	29.5804	0.2016	0.8098	=	222.135	219.337	-0.0606	0.9502	=	220.608	210.223	-1.0955	0.4195	=	149.133	71.3476	-0.1147	0.8872	=	200.314	145.924	0.0066	0.9923	=	222.135	153.598	-3.2675	0.0206	-	220.608	20.3495	0.4669	0.5757	=	149.133	129.532
Mtfmt	ENSMUSG00000059183	protein_coding	mitochondrial methionyl-tRNA formyltransferase	-1.5159	0.2977	=	36.7054	7.3951	-2.034	0.1319	=	38.1128	5.6193	0.8632	0.4444	=	35.9715	59.6163	-4.6323	0.3476	=	15.8287	0	-0.4308	0.6663	=	36.7054	18.7061	-0.8438	0.3427	=	38.1128	8.6252	-5.7653	0.0902	=	35.9715	0	0.9095	0.3547	=	15.8287	12.3588
Mtfp1	ENSMUSG00000004748	protein_coding	Mitochondrial fission process protein 1	-3.2661	0.3357	=	5.5983	0	0.8194	0.424	=	14.3158	16.8579	-3.6633	0.4067	=	7.9278	0	-4.1758	0.4235	=	13.1483	0	0.2157	0.9288	=	5.5983	7.5315	1.1261	0.1846	=	14.3158	50.9032	-3.6633	0.3928	=	7.9278	0	0.7891	0.4279	=	13.1483	7.9449
Mtfr1	ENSMUSG00000027601	protein_coding	mitochondrial fission regulator 1	-0.2033	0.8361	=	90.4506	51.7657	-0.6535	0.4888	=	104.767	73.4207	-0.0602	0.9512	=	147.167	119.233	-7.8735	0.0185	-	164.507	0	-1.0632	0.2423	=	90.4506	26.0742	-1.1436	0.1778	=	104.767	39.0055	-7.653	0.0073	-	147.167	0	-1.6206	0.0617	=	164.507	21.1864
Mtfr1l	ENSMUSG00000046671	protein_coding	Mus musculus mitochondrial fission regulator 1-like (Mtfr1l), transcript variant 3, mRNA.	-0.1134	0.9036	=	168.961	110.927	0.7429	0.3729	=	223.111	372.353	-1.5611	0.1855	=	211.236	70.0742	-7.8784	0.0261	-	164.734	0	-0.2258	0.7856	=	168.961	116.207	0.4225	0.5918	=	223.111	307.19	-0.9381	0.3513	=	211.236	102.919	-0.437	0.6103	=	164.734	56.4972
Mtg1	ENSMUSG00000039018	protein_coding	Mitochondrial ribosome-associated GTPase 1	-0.4375	0.7766	=	16.9215	7.3951	0.1412	0.9622	=	15.0194	11.2386	-6.2622	0.097	=	60.8864	0	-4.9641	0.2897	=	22.7313	0	-1.2307	0.382	=	16.9215	3.7249	-0.6785	0.5098	=	15.0194	3.6965	-6.2622	0.0875	=	60.8864	0	0.1363	0.8861	=	22.7313	8.8277
Mtg2	ENSMUSG00000039069	protein_coding	mitochondrial ribosome associated GTPase 2	-0.858	0.5698	=	22.5198	7.3951	-1.2276	0.3801	=	21.1985	5.6193	2.2666	0.0272	+	23.7835	120.276	0.0494	0.9996	=	32.77	35.6738	-0.1465	0.8935	=	22.5198	14.9812	0.416	0.6168	=	21.1985	12.3217	-5.1498	0.1604	=	23.7835	0	-1.1787	0.2438	=	32.77	5.2966
Mthfd1	ENSMUSG00000021048	protein_coding	methylenetetrahydrofolate dehydrogenase (NADP+ dependent), methenyltetrahydrofolate cyclohydrolase, formyltetrahydrofolate synthase	-1.7042	0.2512	=	42.4303	7.3951	-1.4186	0.3275	=	25.044	5.6193	-1.4026	0.3468	=	75.5571	30.33	-6.4107	0.1047	=	60.179	0	-0.2692	0.7828	=	42.4303	26.2376	0.8997	0.2618	=	25.044	20.9469	-0.5561	0.6472	=	75.5571	40.699	-0.3986	0.6494	=	60.179	17.6554
Mthfd1l	ENSMUSG00000040675	protein_coding	methylenetetrahydrofolate dehydrogenase (NADP+ dependent) 1-like	1.3805	0.1959	=	30.4823	135.094	-4.8883	0.0608	=	20.1954	0	-5.8237	0.1011	=	44.9376	0	0.8598	0.4551	=	58.8387	107.021	-1.1018	0.3473	=	30.4823	11.2564	-0.6722	0.5032	=	20.1954	4.9287	-0.7837	0.5997	=	44.9376	21.5209	-0.9198	0.3114	=	58.8387	11.476
Mthfd2	ENSMUSG00000005667	protein_coding	Bifunctional methylenetetrahydrofolate dehydrogenase/cyclohydrolase, mitochondrial NAD-dependent methylenetetrahydrofolate dehydrogenase Methenyltetrahydrofolate cyclohydrolase	0.3939	0.6778	=	82.488	73.951	0.3834	0.6641	=	70.4295	67.4315	-0.5066	0.6221	=	187.678	141.192	0.1917	0.8554	=	153.785	173.574	-0.5647	0.5391	=	82.488	45.0254	-0.6813	0.4556	=	70.4295	55.575	-1.378	0.2041	=	187.678	75.5593	-1.0659	0.2466	=	153.785	104.33
Mthfd2l	ENSMUSG00000029376	protein_coding	Probable bifunctional methylenetetrahydrofolate dehydrogenase/cyclohydrolase 2 NAD-dependent methylenetetrahydrofolate dehydrogenase Methenyltetrahydrofolate cyclohydrolase	-0.1948	0.8351	=	134.874	157.279	0.4485	0.6193	=	75.1946	135.788	-0.955	0.4452	=	97.4504	50.2021	0.0829	0.9624	=	33.6547	34.0754	-1.3994	0.1012	=	134.874	33.6057	-1.6185	0.0737	=	75.1946	9.8574	-7.0708	0.0204	-	97.4504	0	0.9304	0.3046	=	33.6547	25.6003
Mthfr	ENSMUSG00000029009	protein_coding	Methylenetetrahydrofolate reductase	-2.1989	0.1345	=	58.1022	7.3951	0.1638	0.8577	=	50.485	39.335	-1.4807	0.2191	=	141.815	39.7442	-7.2905	0.0399	-	111.66	0	-0.9889	0.326	=	58.1022	26.3193	0.4031	0.6044	=	50.485	48.8629	-7.5507	0.0072	-	141.815	0	-1.9379	0.0361	-	111.66	10.5932
Mthfsd	ENSMUSG00000031816	protein_coding	Methenyltetrahydrofolate synthase domain-containing protein	0.3833	0.6745	=	76.6448	66.5559	0.1996	0.8288	=	52.8186	56.3779	-1.6219	0.2762	=	73.0547	19.8721	-6.03	0.1634	=	44.8057	0	-0.9035	0.3242	=	76.6448	29.9625	0.4377	0.5597	=	52.8186	34.5008	-6.7293	0.0332	-	73.0547	0	0.3741	0.6667	=	44.8057	23.8347
Mthfsl	ENSMUSG00000079427	protein_coding		-3.3167	0.3357	=	6.5946	0	-0.5442	0.7267	=	13.3405	5.6193	2.6356	0.0465	+	7.0758	39.7442	-2.3338	0.689	=	2.4527	0	0.0831	0.9528	=	6.5946	3.7249	-0.4446	0.6868	=	13.3405	3.6965	1.6032	0.3323	=	7.0758	20.3495	2.8963	0.0142	+	2.4527	9.7105
Mtif2	ENSMUSG00000020459	protein_coding	Translation initiation factor IF-2, mitochondrial	-0.6644	0.4987	=	126.041	51.7657	0.6934	0.4511	=	73.6967	158.45	-0.5328	0.6476	=	111.01	80.5322	-0.8059	0.6315	=	61.5192	34.0754	-0.1424	0.8587	=	126.041	86.0809	-0.7263	0.3911	=	73.6967	19.7148	1.0341	0.2366	=	111.01	210.165	0.4072	0.638	=	61.5192	34.428
Mtif3	ENSMUSG00000016510	protein_coding	mitochondrial translational initiation factor 3	-5.1961	0.057	=	25.3822	0	-0.7705	0.5689	=	15.3189	5.6193	-4.9191	0.2516	=	25.1547	0	-4.1378	0.4235	=	12.0358	0	-1.7141	0.1813	=	25.3822	7.5315	-0.6715	0.4945	=	15.3189	3.6965	-4.9191	0.2377	=	25.1547	0	0.0505	0.9605	=	12.0358	4.4138
Mtmr1	ENSMUSG00000015214	protein_coding	Myotubularin-related protein 1	-1.4174	0.2642	=	73.7823	47.4963	-0.2624	0.7547	=	111.684	67.4315	0.0735	0.9499	=	65.8858	80.5322	1.1548	0.3569	=	47.0307	107.021	-1.1969	0.2126	=	73.7823	18.6244	-0.6785	0.3832	=	111.684	50.0951	-6.6456	0.0405	-	65.8858	0	0.7329	0.393	=	47.0307	32.6624
Mtmr10	ENSMUSG00000030522	protein_coding	Myotubularin-related protein 10	-0.4925	0.6634	=	50.2662	22.1853	-0.3722	0.713	=	43.3375	22.4772	-6.1328	0.0753	=	47.9931	0	-4.6337	0.3617	=	15.8287	0	-2.7694	0.0338	-	50.2662	3.7249	0.0203	0.9795	=	43.3375	37.7733	0.4432	0.6866	=	47.9931	61.0485	1.0031	0.3135	=	15.8287	13.2415
Mtmr12	ENSMUSG00000039458	protein_coding	Mus musculus myotubularin related protein 12 (Mtmr12), transcript variant 2, mRNA.	-6.7296	0.0098	-	74.7787	0	-1.0643	0.2933	=	70.9938	22.4772	1.118	0.3067	=	40.8242	110.862	-6.479	0.1066	=	64.6289	0	-0.9737	0.2863	=	74.7787	22.3493	0.0663	0.9268	=	70.9938	35.733	-1.0001	0.5099	=	40.8242	20.3495	-0.2803	0.7494	=	64.6289	20.3037
Mtmr14	ENSMUSG00000030269	protein_coding	Myotubularin-related protein 14	-5.3995	0.0586	=	29.1144	0	-1.0253	0.3758	=	35.8209	11.2386	-0.8176	0.5832	=	46.8081	30.33	-0.0064	0.9969	=	34.9949	34.0754	-2.0011	0.1375	=	29.1144	3.7249	-0.1785	0.8315	=	35.8209	13.5539	-5.9788	0.0697	=	46.8081	0	-1.4683	0.1597	=	34.9949	4.4138
Mtmr2	ENSMUSG00000031918	protein_coding	Myotubularin-related protein 2	0.0605	0.9529	=	65.195	44.3706	-0.231	0.792	=	115.961	84.4743	-1.3723	0.2229	=	199.959	80.5322	-2.426	0.1011	=	191.232	34.0754	-0.0878	0.9227	=	65.195	41.0554	-0.7881	0.3331	=	115.961	48.8629	-3.0571	0.0249	-	199.959	20.3495	-1.2134	0.146	=	191.232	34.428
Mtmr3	ENSMUSG00000034354	protein_coding	myotubularin related protein 3	0.0775	0.9316	=	140.598	103.531	-0.5594	0.546	=	115.369	56.1929	-1.2125	0.2982	=	176.063	80.5322	-1.507	0.2428	=	201.043	71.3476	0.0771	0.9235	=	140.598	120.013	0.2675	0.7263	=	115.369	91.7321	-0.919	0.3779	=	176.063	91.5819	-0.8534	0.3053	=	201.043	49.435
Mtmr4	ENSMUSG00000018401	protein_coding	Mus musculus myotubularin related protein 4 (Mtmr4), transcript variant 2, mRNA.	-0.9802	0.3297	=	135.743	44.3706	-0.4172	0.6483	=	102.795	67.6165	-2.3304	0.1158	=	123.79	19.8721	-7.7394	0.025	-	151.56	0	-0.5515	0.5001	=	135.743	71.1813	-0.237	0.7592	=	102.795	43.126	-1.4048	0.2468	=	123.79	48.5401	-1.5431	0.0823	=	151.56	20.3037
Mtmr6	ENSMUSG00000021987	protein_coding	Myotubularin-related protein 6	-2.7237	0.0346	-	162.367	14.7902	-0.7559	0.3898	=	253.226	146.656	-8.2459	0.0045	-	212.514	0	-2.0863	0.1848	=	149.791	34.0754	-0.5874	0.4848	=	162.367	86.2443	-0.4665	0.5509	=	253.226	175.313	-1.2562	0.2247	=	212.514	83.7408	-0.1606	0.8483	=	149.791	62.6766
Mtmr7	ENSMUSG00000039431	protein_coding	Myotubularin-related protein 7	-2.0618	0.0918	=	103.522	14.7902	-0.4457	0.6122	=	104.564	67.6165	-0.5677	0.6571	=	70.3321	39.7442	-6.5555	0.1043	=	65.3121	0	-2.2881	0.0266	-	103.522	14.9812	-0.2309	0.7668	=	104.564	93.3484	-0.0403	0.9714	=	70.3321	67.7181	-0.5344	0.5487	=	65.3121	17.6554
Mtmr9	ENSMUSG00000035078	protein_coding	Myotubularin-related protein 9	-1.0016	0.3667	=	94.436	29.5804	0.2609	0.7589	=	126.014	158.08	-1.6066	0.1988	=	156.446	60.6601	-7.5851	0.0328	-	136.844	0	-0.5189	0.5546	=	94.436	48.6686	-0.3579	0.6614	=	126.014	113.871	-1.7555	0.1409	=	156.446	43.0418	-0.6168	0.4747	=	136.844	84.2612
Mto1	ENSMUSG00000032342	protein_coding	mitochondrial tRNA translation optimization 1	-5.2868	0.0604	=	26.7501	0	-0.0169	0.9889	=	26.0193	16.8579	-4.9738	0.1924	=	21.6535	0	-5.0739	0.2598	=	22.9591	0	-1.8035	0.1743	=	26.7501	7.5315	-0.4843	0.6615	=	26.0193	7.393	1.0598	0.3985	=	21.6535	48.5401	-0.6469	0.5289	=	22.9591	5.2966
Mtor	ENSMUSG00000028991	protein_coding	Serine/threonine-protein kinase mTOR	-0.7078	0.4937	=	112.354	44.3706	-0.1124	0.9001	=	106.787	84.4743	0.6003	0.5134	=	148.519	198.721	-2.3341	0.1223	=	178.768	35.6738	-0.5016	0.56	=	112.354	59.925	-0.132	0.8697	=	106.787	81.4507	-0.6712	0.5187	=	148.519	94.7373	-0.7549	0.3597	=	178.768	46.7867
Mtpap	ENSMUSG00000024234	protein_coding	Poly(A) RNA polymerase, mitochondrial	-0.0359	0.9704	=	85.4771	109.783	-0.6326	0.5173	=	64.5082	28.0965	-1.4235	0.3461	=	61.1996	19.8721	0.1849	0.916	=	32.3144	35.6738	-0.5067	0.5515	=	85.4771	44.9437	-0.6079	0.4565	=	64.5082	18.4826	-1.4728	0.3161	=	61.1996	27.0192	1.0727	0.2487	=	32.3144	74.5507
Mtpn	ENSMUSG00000029840	protein_coding	Myotrophin	-0.5379	0.5777	=	652.338	416.108	0.1496	0.8703	=	1152.99	1256.06	-0.4915	0.6115	=	859.052	610.796	-0.6829	0.4958	=	902.361	564.387	-0.4847	0.5701	=	652.338	412.107	-0.5915	0.4825	=	1152.99	739.269	-0.6097	0.4902	=	859.052	554.499	-0.2904	0.7333	=	902.361	597.577
Mtr	ENSMUSG00000021311	protein_coding	Methionine synthase	-1.1261	0.3656	=	53.0021	14.7902	0.3662	0.6886	=	47.2247	56.3779	-1.0998	0.4713	=	57.1256	30.33	-6.1104	0.1433	=	49.2556	0	-1.4171	0.178	=	53.0021	11.1746	-0.3879	0.6505	=	47.2247	34.0768	0.3394	0.7602	=	57.1256	67.7181	0.3778	0.6572	=	49.2556	25.6003
Mtrf1	ENSMUSG00000022022	protein_coding	Peptide chain release factor 1, mitochondrial	1.7254	0.1458	=	9.8287	22.1853	0.3122	0.7847	=	13.9884	11.2386	-4.1666	0.3326	=	12.8736	0	-3.7679	0.4882	=	9.5831	0	1.9961	0.0365	+	9.8287	26.0742	-0.5072	0.6427	=	13.9884	3.6965	-4.1666	0.3184	=	12.8736	0	0.1273	0.9101	=	9.5831	3.5311
Mtrf1l	ENSMUSG00000019774	protein_coding	Peptide chain release factor 1-like, mitochondrial	0.6811	0.5268	=	32.9732	62.2865	0.5234	0.63	=	17.5761	16.8579	-0.4357	0.9371	=	38.2878	19.8721	-4.464	0.3709	=	15.601	0	0.2336	0.8417	=	32.9732	76.082	-1.3537	0.2303	=	17.5761	2.4643	-0.4805	0.9831	=	38.2878	27.0192	0.7561	0.4811	=	15.601	59.5436
Mtrr	ENSMUSG00000034617	protein_coding	5-methyltetrahydrofolate-homocysteine methyltransferase reductase	0.1168	0.9253	=	23.1445	14.7902	-0.7712	0.5887	=	15.3189	5.6193	-5.6933	0.1388	=	40.8439	0	-5.9455	0.137	=	44.3502	0	0.7903	0.4054	=	23.1445	26.1559	-0.6733	0.5175	=	15.3189	3.6965	-5.6933	0.1275	=	40.8439	0	-0.984	0.297	=	44.3502	7.9449
Mtss1	ENSMUSG00000022353	protein_coding	metastasis suppressor 1	-0.2686	0.7656	=	376.503	261.954	-0.4484	0.6228	=	260.994	180.372	-0.2971	0.7706	=	219.737	169.435	-0.8758	0.4836	=	193.028	105.423	-0.4054	0.6137	=	376.503	235.893	-0.3588	0.665	=	260.994	187.839	-0.9819	0.3438	=	219.737	111.931	0.1586	0.8529	=	193.028	135.711
Mtss1l	ENSMUSG00000033763	protein_coding	MTSS1-like protein	-0.4025	0.6681	=	694.009	482.663	0.4224	0.6479	=	541.367	751.805	0.3555	0.7113	=	404.608	519.806	-2.1304	0.1229	=	304.74	68.1508	-0.044	0.9581	=	694.009	631.287	0.152	0.8564	=	541.367	563.405	-0.6456	0.4918	=	404.608	254.737	0.3235	0.7173	=	304.74	322.786
Mttp	ENSMUSG00000028158	protein_coding	Microsomal triglyceride transfer protein large subunit	-4.414	0.1514	=	14.059	0	-0.5028	0.6607	=	24.4518	11.2386	-5.3969	0.1316	=	29.1553	0	-4.8681	0.2897	=	19.3939	0	-1.0155	0.4733	=	14.059	3.7249	-0.2307	0.7913	=	24.4518	8.6252	-5.3969	0.1182	=	29.1553	0	0.7632	0.4077	=	19.3939	13.2415
Mturn	ENSMUSG00000038065	protein_coding	Maturin	-1.3315	0.1824	=	665.899	224.979	0.027	0.9767	=	1204.37	1248.89	-0.1479	0.8796	=	513.223	459.146	-0.3416	0.7379	=	575.423	457.366	-1.0395	0.2282	=	665.899	281.327	0.0245	0.9766	=	1204.37	1186.54	-1.2271	0.2027	=	513.223	218.365	0.0469	0.9565	=	575.423	475.755
Mtus1	ENSMUSG00000045636	protein_coding	mitochondrial tumor suppressor 1	-2.9873	0.0438	-	101.9	7.3951	-0.8111	0.3561	=	162.636	67.4315	1.0727	0.2175	=	149.611	299.125	-2.2508	0.1368	=	168.957	35.6738	-1.3201	0.1673	=	101.9	29.9625	-1.1869	0.1546	=	162.636	67.6399	-1.7236	0.1514	=	149.611	41.8704	-0.625	0.4448	=	168.957	48.5523
Mtus2	ENSMUSG00000029651	protein_coding	Microtubule-associated tumor suppressor candidate 2 homolog	-2.4043	0.1031	=	67.5593	7.3951	0.5168	0.5213	=	93.272	112.571	-6.8711	0.0362	-	76.5362	0	-0.6127	0.6339	=	106.325	68.1508	-0.9697	0.3178	=	67.5593	26.2376	0.245	0.7369	=	93.272	73.5064	-6.8711	0.0289	-	76.5362	0	-0.528	0.536	=	106.325	78.0818
Mtx1	ENSMUSG00000064068	protein_coding	metaxin 1	-0.7481	0.6081	=	21.1518	7.3951	-0.0805	0.9449	=	17.9383	11.2386	-5.1931	0.1856	=	28.1368	0	-5.1339	0.2577	=	25.1841	0	-0.0367	0.9984	=	21.1518	14.9812	-2.2612	0.0631	=	17.9383	1.2322	-5.1931	0.1728	=	28.1368	0	-2.6574	0.0433	-	25.1841	31.5446
Mtx2	ENSMUSG00000027099	protein_coding	Metaxin-2	-0.6139	0.6405	=	37.0769	14.7902	0.0526	0.948	=	96.1213	73.0508	-1.9587	0.1796	=	95.2272	19.8721	-0.8172	0.6123	=	62.6317	35.6738	1.0319	0.2349	=	37.0769	56.1184	-1.4582	0.0827	=	96.1213	14.7861	-1.0506	0.3777	=	95.2272	43.0418	-0.2719	0.7571	=	62.6317	20.3037
Mtx3	ENSMUSG00000021704	protein_coding	metaxin 3	-0.6585	0.507	=	124.918	51.7657	-0.4891	0.5903	=	126.487	90.2786	-7.3428	0.0208	-	112.008	0	-2.3675	0.1138	=	185.416	34.0754	-0.2377	0.7699	=	124.918	78.5494	-0.3458	0.6612	=	126.487	82.6828	-0.7659	0.4918	=	112.008	61.0485	-0.98	0.2386	=	185.416	39.7246
Mul1	ENSMUSG00000041241	protein_coding	Mitochondrial ubiquitin ligase activator of NFKB 1	-0.8741	0.5665	=	23.0179	7.3951	-5.2571	0.0347	-	26.0819	0	-0.898	0.547	=	51.5874	30.33	-6.3097	0.1017	=	55.5013	0	-1.5827	0.2562	=	23.0179	7.5315	0.5564	0.4858	=	26.0819	17.2504	-6.0591	0.0643	=	51.5874	0	-1.6788	0.085	=	55.5013	6.1794
Mum1	ENSMUSG00000020156	protein_coding	PWWP domain-containing protein MUM1	-2.3722	0.0973	=	66.1913	7.3951	-1.5772	0.2764	=	30.9375	22.6621	-1.4748	0.3228	=	74.7784	30.33	-7.3999	0.0308	-	121.015	0	-0.1924	0.8247	=	66.1913	48.832	0.1533	0.8524	=	30.9375	14.7861	-6.633	0.0361	-	74.7784	0	-2.2905	0.0145	-	121.015	8.8277
Mus81	ENSMUSG00000024906	protein_coding	Crossover junction endonuclease MUS81	-1.0664	0.4627	=	27.3749	7.3951	-0.2299	0.9071	=	20.5019	11.2386	-0.0118	0.9939	=	23.3575	19.8721	-4.8999	0.2897	=	20.5064	0	-0.3549	0.772	=	27.3749	14.9812	-0.6789	0.4802	=	20.5019	4.9287	-5.1168	0.1543	=	23.3575	0	-0.4726	0.6481	=	20.5064	5.2966
Mut	ENSMUSG00000023921	protein_coding	Methylmalonyl-CoA mutase, mitochondrial	0.0086	0.9948	=	39.9394	54.8914	-4.0342	0.1364	=	11.0625	0	-4.8691	0.3023	=	26.6923	0	2.015	0.0934	=	27.409	102.226	-0.5643	0.5553	=	39.9394	18.7061	-4.0342	0.0256	-	11.0625	0	-4.8691	0.2881	=	26.6923	0	-1.3008	0.2301	=	27.409	3.5311
Mvb12a	ENSMUSG00000031813	protein_coding	Multivesicular body subunit 12A	0.0926	0.9401	=	22.0216	14.7902	-4.8146	0.0554	=	19.2131	0	-5.3693	0.1361	=	28.7293	0	-5.1709	0.2415	=	23.1869	0	-0.2006	0.881	=	22.0216	11.1746	0.906	0.2507	=	19.2131	16.0182	-5.3693	0.1226	=	28.7293	0	-1.6501	0.1371	=	23.1869	2.6483
Mvb12b	ENSMUSG00000038740	protein_coding	Multivesicular body subunit 12B	-1.1395	0.2468	=	340.287	110.927	-0.248	0.7813	=	459.589	395.2	-0.5153	0.6166	=	252.168	169.435	-0.5745	0.6105	=	256.597	171.975	-0.8274	0.3266	=	340.287	157.426	-0.4982	0.5332	=	459.589	268.868	-0.3875	0.6821	=	252.168	190.174	0.0535	0.9493	=	256.597	171.905
Mvd	ENSMUSG00000006517	protein_coding	mevalonate (diphospho) decarboxylase	0.2969	0.7851	=	38.0733	29.5804	-0.1504	0.8833	=	40.7251	39.52	-5.9882	0.0931	=	44.1589	0	-5.6551	0.2039	=	34.9949	0	0.3921	0.6715	=	38.0733	41.3006	0.6841	0.3892	=	40.7251	65.4324	-5.9882	0.0813	=	44.1589	0	-0.422	0.6646	=	34.9949	9.7105
Mvk	ENSMUSG00000041939	protein_coding	Mevalonate kinase	-1.274	0.4094	=	31.6053	7.3951	-2.02	0.0798	=	72.0317	11.2386	-0.2988	0.8112	=	56.9394	50.2021	-0.1624	0.9219	=	37.6754	34.0754	-0.1248	0.906	=	31.6053	22.5127	0.2913	0.6852	=	72.0317	44.3582	-1.3747	0.3429	=	56.9394	21.5209	-0.3576	0.7048	=	37.6754	11.476
Mxd1	ENSMUSG00000001156	protein_coding	MAX dimerization protein 1	-6.3338	0.0168	-	56.3627	0	-0.019	0.9856	=	41.7004	28.0965	-5.8065	0.1089	=	36.8236	0	0.1568	0.9261	=	30.3172	34.0754	-0.7056	0.4543	=	56.3627	26.2376	-0.2149	0.801	=	41.7004	33.8199	0.7787	0.4884	=	36.8236	63.3913	-0.5254	0.5983	=	30.3172	7.9449
Mxd4	ENSMUSG00000037235	protein_coding	MAX dimerization protein 4	-0.4687	0.6316	=	150.799	73.951	-0.2473	0.7755	=	211.344	169.134	-2.3074	0.068	=	235.299	39.7442	-2.6589	0.0804	=	224.458	35.6738	-0.634	0.4669	=	150.799	82.6828	0.4038	0.602	=	211.344	273.59	-2.3691	0.0482	-	235.299	40.699	-0.6941	0.4033	=	224.458	65.3249
Mxi1	ENSMUSG00000025025	protein_coding	Max-interacting protein 1	0.3524	0.6942	=	131.395	118.322	-0.6873	0.4606	=	146.014	90.2786	-0.52	0.6653	=	104.693	70.0742	-1.088	0.4104	=	150.447	71.3476	0.8336	0.2828	=	131.395	183.173	-0.9766	0.2395	=	146.014	52.3025	0.1586	0.8776	=	104.693	121.757	-0.3512	0.6742	=	150.447	52.9661
Mxra7	ENSMUSG00000020814	protein_coding	matrix-remodelling associated 7	0.7337	0.5991	=	15.4269	47.4963	-0.4004	0.7429	=	25.7197	28.2814	-6.5099	0.0474	-	70.0923	0	-0.3812	0.8127	=	46.8029	34.0754	0.4004	0.7343	=	15.4269	18.7878	1.301	0.0974	=	25.7197	47.6307	-0.5047	0.6749	=	70.0923	40.699	-0.685	0.4666	=	46.8029	10.5932
Myadm	ENSMUSG00000068566	protein_coding	myeloid-associated differentiation marker	-1.9255	0.1139	=	93.4396	14.7902	-0.3067	0.7695	=	46.152	39.52	-6.7274	0.042	-	76.3894	0	-0.9643	0.5444	=	69.762	35.6738	-0.0057	0.995	=	93.4396	67.293	-0.1948	0.8287	=	46.152	72.1445	0.3337	0.7465	=	76.3894	108.077	-2.1844	0.0342	-	69.762	5.2966
Mybbp1a	ENSMUSG00000040463	protein_coding	Myb-binding protein 1A	-1.4606	0.1998	=	99.0379	22.1853	-0.4608	0.6648	=	51.0772	39.52	-7.6249	0.0106	-	148.465	0	-1.9829	0.1849	=	142.406	34.0754	0.1573	0.8446	=	99.0379	93.9392	0.1703	0.834	=	51.0772	43.6773	-1.0473	0.3292	=	148.465	61.0485	-1.7488	0.0506	=	142.406	15.8898
Mybl1	ENSMUSG00000025912	protein_coding	MYB proto-oncogene like 1	-2.4288	0.0935	=	68.429	7.3951	-1.2305	0.3115	=	41.3869	11.2386	-7.5395	0.0107	-	140.963	0	-1.2442	0.3067	=	169.815	71.3476	-0.9942	0.297	=	68.429	26.2376	-0.371	0.6673	=	41.3869	13.5539	-7.5395	0.0075	-	140.963	0	-2.4288	0.0077	-	169.815	11.476
Myc	ENSMUSG00000022346	protein_coding	myelocytomatosis oncogene	-1.0226	0.3072	=	160.501	51.7657	-0.449	0.6263	=	107.372	56.1929	-1.7425	0.1254	=	250.195	70.0742	-8.7072	0.0046	-	296.646	0	0.1583	0.8366	=	160.501	134.423	-0.9428	0.2884	=	107.372	60.5037	-8.4182	0.0015	-	250.195	0	-2.3599	0.0087	-	296.646	22.952
Mycbp	ENSMUSG00000028647	protein_coding	c-Myc-binding protein	-1.6684	0.2704	=	40.9357	7.3951	-1.838	0.1184	=	70.6177	28.2814	-6.4731	0.0567	=	66.591	0	-6.5069	0.1012	=	61.9747	0	0.733	0.4038	=	40.9357	52.4752	-0.6626	0.4226	=	70.6177	37.5164	0.1129	0.9184	=	66.591	63.3913	0.1101	0.8931	=	61.9747	28.2486
Mycbp2	ENSMUSG00000033004	protein_coding	MYC binding protein 2, E3 ubiquitin protein ligase	0.091	0.9246	=	607.797	656.715	-0.0693	0.9395	=	1329.71	1232.47	-0.8601	0.3829	=	803.822	428.816	-0.0822	0.9347	=	588.291	556.395	-0.7477	0.3885	=	607.797	338.213	-0.55	0.5102	=	1329.71	866.644	-0.8668	0.3374	=	803.822	449.01	0.3702	0.6664	=	588.291	598.929
Mycl	ENSMUSG00000028654	protein_coding	Protein L-Myc	-0.4108	0.7108	=	62.4591	29.5804	-0.8324	0.3731	=	128.292	90.4636	0.5273	0.6295	=	57.6984	79.4883	-5.5385	0.2467	=	29.4325	0	-0.2685	0.7719	=	62.4591	45.1072	0.5053	0.4837	=	128.292	160.437	0.0765	0.9468	=	57.6984	62.2199	1.2956	0.1459	=	29.4325	33.5452
Mycn	ENSMUSG00000037169	protein_coding	N-myc proto-onco protein	-0.5081	0.556	=	224.699	110.927	-0.9522	0.3181	=	119.117	56.3779	-1.0305	0.4205	=	97.5041	60.6601	-6.5702	0.1134	=	63.5427	0	-0.7055	0.3595	=	224.699	112.564	-0.6359	0.4167	=	119.117	36.9652	-7.1945	0.0194	-	97.5041	0	-0.0368	0.9679	=	63.5427	26.483
Mydgf	ENSMUSG00000019579	protein_coding	Myeloid-derived growth factor	-0.0381	0.9723	=	59.7233	36.9755	-0.1188	0.8887	=	114.805	90.0936	-0.2868	0.8034	=	80.2039	59.6163	-1.2072	0.4503	=	80.0284	34.0754	-0.0317	0.9727	=	59.7233	41.1371	0.1918	0.8083	=	114.805	161.078	-1.8799	0.198	=	80.2039	21.5209	0.5894	0.4712	=	80.0284	80.0968
Myef2	ENSMUSG00000027201	protein_coding	Myelin expression factor 2	-0.7137	0.4677	=	214.373	164.674	0.3028	0.7275	=	134.471	169.319	0.3174	0.7504	=	142.794	191.394	-0.1179	0.9237	=	112.571	103.825	-0.5702	0.4747	=	214.373	129.627	-0.8632	0.3013	=	134.471	52.3025	-0.3608	0.7205	=	142.794	102.919	0.0241	0.976	=	112.571	52.0833
Myg1	ENSMUSG00000001285	protein_coding	UPF0160 protein MYG1, mitochondrial	-0.9892	0.5087	=	24.884	7.3951	-0.0582	0.9582	=	26.6811	16.8579	-5.1548	0.1758	=	25.7472	0	-0.7109	0.6369	=	58.8387	35.6738	0.3229	0.7389	=	24.884	18.6244	-0.5256	0.5685	=	26.6811	7.393	-5.1548	0.1611	=	25.7472	0	-2.4718	0.0181	-	58.8387	3.5311
Myh10	ENSMUSG00000020900	protein_coding	Myosin-10	-0.1368	0.8828	=	450.656	379.132	-0.1588	0.8594	=	402.968	326.289	0.7638	0.4147	=	340.212	581.51	-0.8775	0.4624	=	256.343	139.498	-0.6618	0.4273	=	450.656	239.782	-0.1983	0.8121	=	402.968	334.722	-1.0973	0.2695	=	340.212	160.471	0.2472	0.7741	=	256.343	199.271
Myh3	ENSMUSG00000020908	protein_coding	Myosin-3	-2.7612	0.4332	=	3.7322	0	-2.4428	0.4164	=	3.2533	0	-6.523	0.1779	=	77.1878	0	-0.0679	0.9995	=	74.4397	69.7492	-2.7612	0.3083	=	3.7322	0	-2.4428	0.1954	=	3.2533	0	-6.523	0.1653	=	77.1878	0	-4.5207	0.0003	-	74.4397	0.8828
Myh9	ENSMUSG00000022443	protein_coding	myosin, heavy polypeptide 9, non-muscle	-1.1833	0.2888	=	107.127	29.5804	0.4743	0.6075	=	59.98	73.2358	-7.684	0.012	-	150.409	0	0.7153	0.4274	=	235.127	382.821	-0.1665	0.8426	=	107.127	71.0996	0.6363	0.4422	=	59.98	95.2989	-0.3646	0.7136	=	150.409	109.588	-0.7814	0.3593	=	235.127	155.295
Myl12a	ENSMUSG00000024048	protein_coding		0.887	0.5371	=	14.059	47.4963	0.3924	0.6902	=	30.9792	28.0965	-6.8814	0.0305	-	92.7839	0	-7.7177	0.0176	-	147.565	0	0.8046	0.4774	=	14.059	14.8995	-0.3654	0.6931	=	30.9792	28.8912	-6.8814	0.0241	-	92.7839	0	-1.7026	0.045	-	147.565	17.6554
Myl12b	ENSMUSG00000034868	protein_coding	Myosin regulatory light chain 12B	-0.4777	0.5998	=	231.8	118.322	-0.4847	0.5673	=	248.865	140.482	-0.6976	0.5109	=	181.302	99.3604	-0.8682	0.4706	=	190.146	103.825	-0.587	0.4647	=	231.8	119.768	-1.516	0.068	=	248.865	59.6956	-2.9984	0.0351	-	181.302	20.3495	-0.3002	0.7163	=	190.146	75.0353
Myl6	ENSMUSG00000090841	protein_coding	myosin, light polypeptide 6, alkali, smooth muscle and non-muscle	-0.1136	0.9042	=	128.524	81.3461	0.1409	0.8656	=	145.882	135.048	0.5527	0.5575	=	149.018	220.681	-8.0621	0.0165	-	186.809	0	-0.2247	0.7878	=	128.524	107.36	-0.8518	0.2948	=	145.882	55.999	-2.6858	0.0599	=	149.018	20.3495	-0.3841	0.6383	=	186.809	91.5728
Myl6b	ENSMUSG00000039824	protein_coding	Myosin light chain 6B	0.5954	0.4803	=	118.07	151.028	-0.7795	0.4144	=	92.3388	50.7586	-6.2505	0.0818	=	47.2144	0	-0.9324	0.5643	=	64.6552	35.6738	-0.7609	0.3621	=	118.07	56.2818	-0.6919	0.3819	=	92.3388	25.8756	0.3314	0.7727	=	47.2144	62.2199	-0.3322	0.7045	=	64.6552	21.1864
Mylip	ENSMUSG00000038175	protein_coding	E3 ubiquitin-protein ligase MYLIP	-2.0184	0.0938	=	100.161	14.7902	-0.3408	0.7177	=	67.9706	50.7586	-6.6329	0.0464	-	73.6669	0	-0.4352	0.7923	=	48.1432	35.6738	-1.8682	0.0525	=	100.161	18.7061	-0.6722	0.4082	=	67.9706	18.4826	-0.0513	0.9636	=	73.6669	62.2199	0.1631	0.8509	=	48.1432	21.1864
Mynn	ENSMUSG00000037730	protein_coding	Myoneurin	-0.6408	0.5202	=	107.001	44.3706	0.1498	0.8623	=	101.29	118.56	-1.0193	0.4202	=	100.173	50.2021	-1.4375	0.3597	=	96.2863	34.0754	-0.3009	0.7135	=	107.001	67.4565	-0.8813	0.2841	=	101.29	42.4451	-7.1352	0.0199	-	100.173	0	-0.4295	0.6127	=	96.2863	29.1314
Myo10	ENSMUSG00000022272	protein_coding	Mus musculus myosin X (Myo10), transcript variant 3, mRNA.	1.886	0.0467	+	40.311	179.464	-0.0354	0.9709	=	54.6857	50.7586	0.5886	0.5867	=	54.0307	79.4883	0.4846	0.7268	=	49.4834	68.1508	0.9629	0.2708	=	40.311	81.0406	0.7984	0.2974	=	54.6857	80.2185	0.1533	0.8924	=	54.0307	67.7181	0.1075	0.9021	=	49.4834	21.1864
Myo16	ENSMUSG00000039057	protein_coding	Unconventional myosin-XVI	-0.4585	0.6176	=	219.354	136.238	-0.3787	0.6768	=	156.861	124.179	1.5132	0.1069	=	95.4474	323.173	0.8596	0.4193	=	114.568	206.051	-0.1202	0.8771	=	219.354	160.987	-0.7118	0.3794	=	156.861	64.6243	-2.1585	0.1495	=	95.4474	21.5209	-0.0754	0.9313	=	114.568	48.5523
Myo18a	ENSMUSG00000000631	protein_coding	myosin XVIIIA	1.0693	0.2216	=	139.729	318.828	-0.422	0.6402	=	114.882	61.8122	0.0174	0.986	=	133.069	119.233	-6.7345	0.1016	=	76.6647	0	-0.9175	0.2886	=	139.729	56.2001	0.3573	0.6388	=	114.882	111.023	-0.9964	0.3706	=	133.069	61.0485	0.6981	0.4219	=	76.6647	100.151
Myo18b	ENSMUSG00000072720	protein_coding	myosin XVIIIB	-3.3166	0.3357	=	6.5946	0	-3.9872	0.1407	=	10.7351	0	-3.9583	0.4529	=	16.8008	0	-3.6877	0.4882	=	7.3581	0	0.0834	0.9517	=	6.5946	3.7249	-0.1393	0.9935	=	10.7351	3.6965	-3.9583	0.4396	=	16.8008	0	0.5017	0.6407	=	7.3581	4.4138
Myo19	ENSMUSG00000020527	protein_coding	Unconventional myosin-XIX	-0.3382	0.8277	=	17.293	40.1012	-0.127	0.9057	=	30.9305	33.9007	-5.5343	0.1299	=	29.7478	0	-6.1822	0.1172	=	49.7112	0	1.7215	0.0587	=	17.293	41.0554	-0.5431	0.5452	=	30.9305	8.6252	-5.5343	0.1164	=	29.7478	0	-1.5511	0.1133	=	49.7112	6.1794
Myo1b	ENSMUSG00000018417	protein_coding	myosin IB	-1.4833	0.1897	=	101.031	22.1853	-0.5097	0.582	=	81.3389	39.335	0.2313	0.8198	=	109.658	120.276	-0.7835	0.6328	=	60.4067	35.6738	-0.1241	0.8777	=	101.031	71.1813	-0.4964	0.5394	=	81.3389	43.6773	-1.1741	0.3302	=	109.658	41.8704	-0.2376	0.7898	=	60.4067	20.3037
Myo1c	ENSMUSG00000017774	protein_coding	Unconventional myosin-Ic	-0.731	0.6408	=	20.6537	7.3951	-0.3292	0.7857	=	24.4239	28.2814	-6.3833	0.0536	=	65.8321	0	-5.8754	0.1619	=	43.01	0	1.4522	0.1236	=	20.6537	48.832	-0.2024	0.829	=	24.4239	27.916	0.6272	0.536	=	65.8321	90.4105	-0.9113	0.3517	=	43.01	7.9449
Myo5a	ENSMUSG00000034593	protein_coding	Unconventional myosin-Va	-1.0148	0.2978	=	485.361	184.877	0.4444	0.6255	=	550.013	756.5	-2.0772	0.0684	=	564.288	151.65	-1.1863	0.2862	=	472.103	204.452	-0.1148	0.8915	=	485.361	403.096	-0.6961	0.4097	=	550.013	309.49	-1.0581	0.2556	=	564.288	268.889	-0.1896	0.8262	=	472.103	313.56
Myo5b	ENSMUSG00000025885	protein_coding	myosin VB	-0.5416	0.6396	=	52.1323	22.1853	-1.4874	0.1668	=	80.0988	33.9007	1.0293	0.3422	=	36.897	79.4883	-6.0898	0.1526	=	46.146	0	0.1504	0.8664	=	52.1323	48.832	0.308	0.6664	=	80.0988	50.5191	-6.003	0.0854	=	36.897	0	-0.2425	0.7949	=	46.146	43.9033
Myo6	ENSMUSG00000033577	protein_coding	myosin VI	1.1578	0.2438	=	47.4038	124.573	-0.1757	0.8626	=	46.8973	28.0965	0.5255	0.661	=	49.6972	80.5322	-0.2541	0.8256	=	126.376	107.021	1.0657	0.2059	=	47.4038	78.7128	0.8188	0.2896	=	46.8973	57.2312	-0.1446	0.9102	=	49.6972	54.0383	-0.6216	0.4583	=	126.376	60.6759
Myo7a	ENSMUSG00000030761	protein_coding	Unconventional myosin-VIIa	-0.7702	0.5352	=	41.3073	14.7902	-0.4648	0.666	=	35.1939	16.8579	-5.6413	0.12	=	26.839	0	0.2345	0.8887	=	26.9798	34.0754	-5.897	0.0059	-	41.3073	0	-0.1579	0.853	=	35.1939	13.5539	-0.6066	0.6828	=	26.839	20.3495	-0.6061	0.5443	=	26.9798	7.0621
Myo9a	ENSMUSG00000039585	protein_coding	Unconventional myosin-IXa	-0.082	0.9294	=	473.303	398.192	-0.3471	0.7007	=	528.34	388.471	-0.6196	0.5509	=	335.1	220.681	0.2313	0.8205	=	325.65	381.223	0.0411	0.9608	=	473.303	474.302	-1.1293	0.1744	=	528.34	183.978	-2.3132	0.0455	-	335.1	63.3913	0.32	0.7111	=	325.65	323.021
Myo9b	ENSMUSG00000004677	protein_coding	myosin IXB	-1.4413	0.2328	=	97.0452	22.1853	-1.193	0.189	=	258.709	118.56	-0.2476	0.8002	=	183.692	139.105	-7.8782	0.0236	-	166.276	0	-0.9455	0.3113	=	97.0452	33.6057	-0.2337	0.7531	=	258.709	173.44	-1.4639	0.1823	=	183.692	63.3913	-0.0435	0.9581	=	166.276	77.6836
Myrip	ENSMUSG00000041794	protein_coding	Rab effector MyRIP	0.845	0.4199	=	31.9768	36.9755	-0.4288	0.7267	=	23.7482	11.2386	0.932	0.3821	=	58.6632	121.32	-6.8178	0.0628	=	80.4576	0	0.4835	0.6015	=	31.9768	29.8808	-0.3785	0.6992	=	23.7482	26.4269	-6.2687	0.0547	=	58.6632	0	-2.6286	0.0106	-	80.4576	4.4138
Mysm1	ENSMUSG00000062627	protein_coding	Histone H2A deubiquitinase MYSM1	-0.0738	0.9378	=	189.37	219.566	-0.2288	0.7919	=	203.361	174.938	-2.6442	0.079	=	157.112	30.33	-1.1544	0.3845	=	156.036	71.3476	-0.2744	0.7341	=	189.37	144.854	-0.5273	0.4896	=	203.361	78.8591	-1.7892	0.1454	=	157.112	43.0418	0.0397	0.9621	=	156.036	124
Myt1	ENSMUSG00000010505	protein_coding	Myelin transcription factor 1	-1.0389	0.346	=	98.0498	29.5804	0.0799	0.9261	=	128.598	146.841	-2.3141	0.1171	=	116.175	19.8721	-0.7547	0.6541	=	58.1818	34.0754	-0.5563	0.5237	=	98.0498	48.6686	-0.2126	0.7763	=	128.598	57.9121	0.3707	0.685	=	116.175	149.475	0.5504	0.5222	=	58.1818	37.0763
Myt1l	ENSMUSG00000061911	protein_coding	Myelin transcription factor 1-like protein	-1.2494	0.1998	=	722.388	290.391	-1.2752	0.1697	=	697.719	253.053	-0.894	0.3833	=	420.596	219.637	-1.7549	0.1375	=	466.821	136.302	-1.2748	0.1289	=	722.388	260.325	-0.9528	0.25	=	697.719	317.05	-1.8728	0.0746	=	420.596	122.928	-0.3292	0.7035	=	466.821	299.187
Mzf1	ENSMUSG00000030380	protein_coding	myeloid zinc finger 1	-0.3788	0.7615	=	31.4787	14.7902	-5.4523	0.0242	-	29.7043	0	-5.459	0.1333	=	24.9685	0	-4.4277	0.3774	=	14.4885	0	0.1856	0.8471	=	31.4787	30.0442	0.6003	0.4361	=	29.7043	20.9469	-0.419	0.7761	=	24.9685	21.5209	0.2028	0.849	=	14.4885	6.1794
Mzt1	ENSMUSG00000033186	protein_coding	Mitotic-spindle organizing protein 1	-0.5452	0.5595	=	378.36	199.668	0.1749	0.8439	=	375.681	411.503	-0.5427	0.5946	=	284.251	178.849	-1.717	0.2103	=	231.159	71.3476	-0.4575	0.5828	=	378.36	245.916	-0.18	0.8265	=	375.681	302.097	-0.4031	0.6675	=	284.251	207.009	0.429	0.6157	=	231.159	203.684
Mzt2	ENSMUSG00000022671	protein_coding	Mus musculus mitotic spindle organizing protein 2 (Mzt2), transcript variant 1, mRNA.	1.9728	0.0811	=	13.1893	62.2865	-1.2391	0.3602	=	21.512	5.6193	-5.0475	0.1756	=	20.5419	0	-4.8999	0.2897	=	20.5064	0	-4.2531	0.078	=	13.1893	0	-1.1407	0.2546	=	21.512	3.6965	1.9327	0.0577	=	20.5419	81.3979	-0.4724	0.6463	=	20.5064	5.2966
N4bp1	ENSMUSG00000031652	protein_coding	NEDD4-binding protein 1	-0.0881	0.923	=	183.02	168.944	0.3493	0.6962	=	113.635	163.884	-2.4663	0.1016	=	133.755	19.8721	-0.4133	0.7315	=	137.982	102.226	0.2265	0.7685	=	183.02	189.634	0.0642	0.9343	=	113.635	93.5155	-7.5725	0.0112	-	133.755	0	-0.5927	0.4878	=	137.982	39.7246
N4bp2	ENSMUSG00000037795	protein_coding	NEDD4 binding protein 2	-0.7279	0.5239	=	77.3879	29.5804	0.6443	0.4477	=	127.895	214.643	0.5172	0.5689	=	185.455	249.967	-7.4445	0.0436	-	126.35	0	0.476	0.5676	=	77.3879	74.5794	-0.0177	0.9825	=	127.895	112.806	-1.3857	0.2067	=	185.455	70.061	-0.0913	0.9157	=	126.35	76.5658
N4bp2l1	ENSMUSG00000041132	protein_coding	NEDD4-binding protein 2-like 1	-1.7269	0.2374	=	42.3037	7.3951	0.1254	0.8909	=	44.6263	33.7157	-5.3085	0.1661	=	20.4488	0	-5.1332	0.2771	=	25.1841	0	-1.0841	0.3057	=	42.3037	11.1746	0.0717	0.9331	=	44.6263	57.0641	-0.2491	0.8699	=	20.4488	27.0192	0.5022	0.5997	=	25.1841	13.2415
N4bp2l2	ENSMUSG00000029655	protein_coding	NEDD4-binding protein 2-like 2	-1.4397	0.1461	=	350.369	114.052	0.2687	0.7582	=	215.19	253.793	-0.9311	0.391	=	229.575	120.276	-1.2739	0.2932	=	254.547	105.423	-0.838	0.2982	=	350.369	157.262	-0.1544	0.8516	=	215.19	193.319	-1.7636	0.1182	=	229.575	63.3913	-0.5387	0.5205	=	254.547	88.2768
N6amt1	ENSMUSG00000044442	protein_coding	N-6 adenine-specific DNA methyltransferase 1 (putative)	-1.2788	0.2489	=	86.7184	22.1853	-0.747	0.438	=	69.475	28.0965	-0.1848	0.8826	=	46.2693	50.2021	-0.4209	0.7978	=	47.0307	34.0754	-1.6165	0.0944	=	86.7184	22.5127	-0.4305	0.5826	=	69.475	23.4113	-6.3008	0.0572	=	46.2693	0	0.0698	0.9351	=	47.0307	19.4209
Naa15	ENSMUSG00000063273	protein_coding	N(alpha)-acetyltransferase 15, NatA auxiliary subunit	-1.175	0.2291	=	267.256	81.3461	-0.61	0.5044	=	192.744	106.951	-1.1122	0.3239	=	204.253	89.9463	-1.4833	0.2673	=	197.25	69.7492	-0.1006	0.8991	=	267.256	206.094	-0.4557	0.5853	=	192.744	135.537	-0.5881	0.5513	=	204.253	136.608	0.2063	0.8109	=	197.25	239.542
Naa16	ENSMUSG00000022020	protein_coding	N-alpha-acetyltransferase 16, NatA auxiliary subunit	-0.0122	0.9905	=	79.8788	51.7657	0.9471	0.2986	=	37.5414	79.04	-6.5654	0.0507	=	71.1108	0	-6.1494	0.1451	=	51.4806	0	-1.6075	0.0994	=	79.8788	14.8995	0.7939	0.3531	=	37.5414	100.061	-6.5654	0.042	-	71.1108	0	0.1392	0.8839	=	51.4806	77.2135
Naa20	ENSMUSG00000002728	protein_coding	N-alpha-acetyltransferase 20	-0.9506	0.3982	=	68.9272	22.1853	-1.0722	0.2866	=	71.3213	22.4772	-6.3806	0.0621	=	58.3106	0	-6.6725	0.0835	=	72.2148	0	-0.7695	0.3985	=	68.9272	29.9625	-1.3983	0.1084	=	71.3213	11.0896	-6.3806	0.0524	=	58.3106	0	-0.6555	0.4526	=	72.2148	17.6554
Naa25	ENSMUSG00000042719	protein_coding	N-alpha-acetyltransferase 25, NatB auxiliary subunit	-0.5334	0.5986	=	84.1091	36.9755	-2.5237	0.0686	=	53.78	5.6193	-7.2351	0.0182	-	109.046	0	-0.1746	0.8936	=	81.3423	69.7492	-1.6212	0.0974	=	84.1091	18.7061	-0.0592	0.9426	=	53.78	23.4113	-1.2242	0.297	=	109.046	41.8704	-0.7299	0.4034	=	81.3423	18.5381
Naa30	ENSMUSG00000036282	protein_coding	N-alpha-acetyltransferase 30	-0.9127	0.3697	=	129.022	44.3706	-0.5619	0.5284	=	134.965	78.8551	-7.5418	0.0148	-	131.199	0	-0.1679	0.8785	=	154.924	136.302	-0.1532	0.85	=	129.022	93.7758	-0.7806	0.3293	=	134.965	55.0238	-2.5015	0.0794	=	131.199	21.5209	-1.0662	0.2403	=	154.924	84.2756
Naa35	ENSMUSG00000021555	protein_coding	N-alpha-acetyltransferase 35, NatC auxiliary subunit	1.1934	0.1685	=	94.9342	223.835	-1.1432	0.2749	=	75.1876	22.4772	1.4312	0.1217	=	71.5171	178.849	-0.1158	0.9316	=	76.0077	71.3476	-1.7329	0.084	=	94.9342	22.5127	-0.4354	0.6079	=	75.1876	60.5037	-0.1299	0.9082	=	71.5171	64.5628	-0.3549	0.6858	=	76.0077	23.8347
Naa38	ENSMUSG00000059278	protein_coding	N-alpha-acetyltransferase 38, NatC auxiliary subunit	-4.906	0.1019	=	20.1555	0	-0.1144	0.9088	=	35.8626	22.4772	-5.5161	0.128	=	32.823	0	-5.7587	0.1657	=	37.4476	0	-1.5078	0.2795	=	20.1555	3.7249	-0.9649	0.2857	=	35.8626	7.393	-5.5161	0.1146	=	32.823	0	0.0338	0.9675	=	37.4476	15.0071
Naa40	ENSMUSG00000024764	protein_coding	N-alpha-acetyltransferase 40	-2.4215	0.0898	=	67.9308	7.3951	-0.0968	0.9188	=	52.4425	33.7157	-6.5677	0.048	-	65.1268	0	-6.4624	0.1046	=	63.5164	0	-0.6437	0.4798	=	67.9308	37.5757	0.62	0.4197	=	52.4425	72.5686	-6.5677	0.0395	-	65.1268	0	-1.0068	0.277	=	63.5164	11.476
Naa50	ENSMUSG00000022698	protein_coding	Mus musculus N(alpha)-acetyltransferase 50, NatE catalytic subunit (Naa50), transcript variant 2, mRNA.	-0.5454	0.6	=	172.82	106.657	0.0656	0.9405	=	332.718	338.267	-0.633	0.5172	=	411.92	260.425	-3.6014	0.0164	-	430.836	34.0754	-0.1608	0.854	=	172.82	140.966	-0.765	0.3604	=	332.718	183.424	-0.9989	0.2834	=	411.92	202.342	-0.9518	0.2676	=	430.836	160.194
Naa60	ENSMUSG00000005982	protein_coding	N-alpha-acetyltransferase 60	-0.7207	0.4687	=	130.643	51.7657	-0.1446	0.8676	=	180.804	197.97	0.0557	0.9573	=	102.783	99.3604	-1.4389	0.3719	=	95.4016	34.0754	-1.26	0.1617	=	130.643	41.2189	-0.317	0.6807	=	180.804	138.772	0.0742	0.9412	=	102.783	122.928	-0.4371	0.6184	=	95.4016	29.1314
Naaa	ENSMUSG00000029413	protein_coding	N-acylethanolamine acid amidase	0.2646	0.872	=	9.3305	7.3951	1.649	0.1163	=	11.39	39.52	-5.46	0.2755	=	40.511	0	-6.4656	0.0805	=	63.5164	0	1.2836	0.2489	=	9.3305	14.8995	-0.2346	0.8837	=	11.39	3.6965	-5.46	0.2614	=	40.511	0	-0.6739	0.4336	=	63.5164	15.0071
Nab1	ENSMUSG00000002881	protein_coding	NGFI-A-binding protein 1	-0.6944	0.4671	=	288.036	151.028	-1.1212	0.2271	=	362.395	169.319	-0.201	0.8345	=	274.047	218.593	-1.9606	0.2314	=	137.755	35.6738	-0.5347	0.5142	=	288.036	161.069	-0.9065	0.2654	=	362.395	169.062	-0.8467	0.3786	=	274.047	143.618	0.7281	0.4147	=	137.755	203.862
Nabp1	ENSMUSG00000026107	protein_coding	SOSS complex subunit B2	1.1022	0.237	=	46.0359	66.5559	1.2718	0.1956	=	23.4556	67.8015	-1.3115	0.3871	=	67.7026	30.33	-0.2029	0.8747	=	82.6825	71.3476	-1.6698	0.1536	=	46.0359	11.2564	0.6391	0.4437	=	23.4556	16.0182	-0.437	0.7233	=	67.7026	48.5401	-0.5426	0.5228	=	82.6825	22.0692
Nabp2	ENSMUSG00000025374	protein_coding	SOSS complex subunit B1	0.5073	0.5974	=	82.9862	106.657	-0.5233	0.5613	=	150.828	112.941	-0.3137	0.7903	=	88.4646	90.9901	-7.8927	0.0208	-	166.075	0	0.3389	0.6835	=	82.9862	78.5494	-0.177	0.8168	=	150.828	102.398	-2.0211	0.1726	=	88.4646	27.0192	-0.4111	0.6102	=	166.075	57.3799
Naca	ENSMUSG00000061315	protein_coding	Nascent polypeptide-associated complex subunit alpha, muscle-specific form	0.325	0.7307	=	411.587	535.268	0.3594	0.6981	=	236.764	293.128	-0.7962	0.427	=	520.32	301.213	-1.408	0.1997	=	558.351	210.846	0.3044	0.7182	=	411.587	507	-0.4985	0.5811	=	236.764	177.558	-0.3459	0.6972	=	520.32	403.153	-1.6321	0.0719	=	558.351	134.579
Nacad	ENSMUSG00000041073	protein_coding	NAC-alpha domain-containing protein 1	0.1766	0.8365	=	131.386	103.531	-3.1269	0.0234	-	82.4047	5.6193	-1.9077	0.2015	=	86.4276	19.8721	-6.8701	0.0771	=	81.1409	0	0.1707	0.8221	=	131.386	120.013	-0.1888	0.8081	=	82.4047	34.5008	-7.015	0.0237	-	86.4276	0	-0.4661	0.5906	=	81.1409	23.8347
Nacc1	ENSMUSG00000001910	protein_coding	Nucleus accumbens-associated protein 1	0.5523	0.5541	=	87.2166	88.7412	-0.6933	0.4357	=	149.609	67.4315	-8.0524	0.0059	-	189.01	0	-0.5112	0.6677	=	148.678	103.825	0.2901	0.7346	=	87.2166	107.442	0.179	0.8102	=	149.609	125.809	-2.0372	0.087	=	189.01	43.0418	-0.5282	0.5381	=	148.678	91.3233
Nacc2	ENSMUSG00000026932	protein_coding	Nucleus accumbens-associated protein 2	1.7242	0.1328	=	17.4196	36.9755	-0.1325	0.8982	=	43.9993	56.5629	-0.6012	0.6367	=	78.7057	39.7442	-6.729	0.0825	=	73.7828	0	1.4637	0.1536	=	17.4196	37.494	1.3077	0.092	=	43.9993	119.518	0.6447	0.5132	=	78.7057	108.417	-0.3248	0.7025	=	73.7828	23.8347
Nadk	ENSMUSG00000029063	protein_coding	NAD kinase	-1.0576	0.2983	=	226.329	99.262	0.4397	0.6126	=	225.674	321.964	-8.5328	0.0029	-	261.805	0	-0.6184	0.5897	=	213.99	139.498	-0.7769	0.3592	=	226.329	122.259	-0.0097	0.9907	=	225.674	190.009	-8.5328	0.0016	-	261.805	0	0.2568	0.7586	=	213.99	199.683
Nadk2	ENSMUSG00000022253	protein_coding	NAD kinase 2, mitochondrial	0.3663	0.7208	=	52.5039	44.3706	0.6505	0.4373	=	71.9622	95.7129	0.2829	0.7813	=	94.8012	99.3604	0.8878	0.4757	=	58.611	105.423	0.4104	0.6317	=	52.5039	44.6986	-0.6043	0.4613	=	71.9622	20.9469	-1.0522	0.387	=	94.8012	40.699	1.1407	0.1675	=	58.611	56.4972
Nae1	ENSMUSG00000031878	protein_coding	NEDD8-activating enzyme E1 regulatory subunit	-1.4819	0.1919	=	100.406	22.1853	-0.5446	0.5864	=	61.1505	28.0965	-1.9972	0.1799	=	103.175	19.8721	-0.9897	0.4323	=	139.752	69.7492	-0.3263	0.6893	=	100.406	56.0367	-1.1405	0.2201	=	61.1505	30.1234	-2.0466	0.1559	=	103.175	27.0192	-0.7353	0.3778	=	139.752	61.5587
Naf1	ENSMUSG00000014907	protein_coding	nuclear assembly factor 1 ribonucleoprotein	-1.485	0.2215	=	69.1804	14.7902	0.3795	0.685	=	37.7366	33.7157	-5.7482	0.1178	=	35.5455	0	-6.0296	0.1503	=	46.8029	0	0.052	0.9488	=	69.1804	52.3935	-0.0208	0.983	=	37.7366	16.0182	-0.7079	0.6418	=	35.5455	21.5209	-0.3066	0.7384	=	46.8029	14.1243
Naga	ENSMUSG00000022453	protein_coding	Alpha-N-acetylgalactosaminidase	0.2036	0.8672	=	20.6537	14.7902	-0.9945	0.4876	=	18.5374	5.6193	-4.8527	0.211	=	20.3754	0	-3.768	0.4882	=	9.5831	0	-0.0197	0.9984	=	20.6537	14.9812	-0.0217	0.9786	=	18.5374	26.4269	-4.8527	0.1977	=	20.3754	0	0.127	0.9111	=	9.5831	3.5311
Nagk	ENSMUSG00000034744	protein_coding	Mus musculus N-acetylglucosamine kinase (Nagk), transcript variant 3, mRNA.	-5.951	0.0323	-	42.6752	0	-6.2028	0.008	-	51.4463	0	-0.4505	0.7722	=	25.987	30.33	-5.6311	0.2051	=	33.8824	0	-0.6078	0.5462	=	42.6752	22.5127	0.4631	0.5525	=	51.4463	67.6399	-0.5695	0.7077	=	25.987	21.5209	1.1912	0.163	=	33.8824	33.5452
Nagpa	ENSMUSG00000023143	protein_coding	N-acetylglucosamine-1-phosphodiester alpha-N-acetylglucosaminidase	-3.9281	0.2139	=	9.3305	0	-4.2286	0.1041	=	12.6927	0	-4.2358	0.2829	=	8.5203	0	-3.8087	0.4882	=	10.6956	0	1.5492	0.159	=	9.3305	30.1259	1.2878	0.0971	=	12.6927	13.5539	-4.2358	0.2674	=	8.5203	0	-0.2869	0.8671	=	10.6956	2.6483
Nalcn	ENSMUSG00000000197	protein_coding	sodium leak channel, non-selective	-1.2481	0.2722	=	95.3057	54.8914	-0.92	0.4077	=	53.7382	33.9007	-6.7037	0.0456	-	78.8721	0	0.2787	0.813	=	88.4727	102.226	-0.457	0.5802	=	95.3057	48.5869	0.1507	0.8492	=	53.7382	44.9095	0.357	0.7326	=	78.8721	108.077	-1.5785	0.0929	=	88.4727	10.5932
Nampt	ENSMUSG00000020572	protein_coding	Nicotinamide phosphoribosyltransferase	0.0474	0.9596	=	124.792	114.052	-0.6785	0.4541	=	146.781	78.8551	-1.054	0.365	=	163.189	90.9901	-1.3937	0.2796	=	186.327	71.3476	0.2946	0.7089	=	124.792	115.88	-0.8586	0.2899	=	146.781	55.999	-1.2232	0.2689	=	163.189	67.7181	-1.0599	0.2116	=	186.327	37.959
Nanos1	ENSMUSG00000072437	protein_coding	Nanos homolog 1	0.5438	0.5632	=	68.6822	66.5559	0.2989	0.7115	=	108.849	112.571	1.003	0.3362	=	50.1966	99.3604	-5.5664	0.2427	=	33.6547	0	-0.7432	0.432	=	68.6822	29.9625	-0.1147	0.8788	=	108.849	67.0886	-6.3385	0.064	=	50.1966	0	1.745	0.0464	+	33.6547	49.435
Nans	ENSMUSG00000028334	protein_coding	Sialic acid synthase	-1.25	0.405	=	30.6089	7.3951	-2.2824	0.0896	=	45.0233	5.6193	-0.4838	0.7551	=	34.101	19.8721	-6.7552	0.0637	=	76.8924	0	-0.6084	0.576	=	30.6089	11.1746	-1.081	0.2452	=	45.0233	27.6591	-5.589	0.1142	=	34.101	0	-2.8605	0.0067	-	76.8924	3.5311
Nap1l1	ENSMUSG00000058799	protein_coding	Nucleosome assembly protein 1-like 1	-0.2162	0.8186	=	460.485	353.821	-0.0996	0.917	=	232.069	202.849	-1.239	0.2099	=	877.476	371.287	-1.2705	0.2166	=	841.769	347.148	-0.6109	0.4693	=	460.485	250.548	0.409	0.6471	=	232.069	340.419	-1.5386	0.0924	=	877.476	302.577	-2.179	0.0164	-	841.769	118.939
Nap1l2	ENSMUSG00000082229	protein_coding	Nucleosome assembly protein 1-like 2	1.2464	0.1704	=	45.5377	73.951	-0.2561	0.817	=	30.3174	16.8579	-0.1148	0.9457	=	28.5628	19.8721	-6.1479	0.1358	=	49.4834	0	0.6567	0.4308	=	45.5377	48.5052	-1.2459	0.2161	=	30.3174	4.9287	0.8116	0.5397	=	28.5628	48.5401	-0.3456	0.7018	=	49.4834	15.0071
Nap1l3	ENSMUSG00000055733	protein_coding	Nucleosome assembly protein 1-like 3	-5.9617	0.0296	-	43.1734	0	-1.9078	0.1684	=	35.1452	5.6193	-0.1688	0.9156	=	25.4876	19.8721	-6.7655	0.065	=	74.2383	0	-0.3339	0.727	=	43.1734	26.2376	0.0387	0.9633	=	35.1452	34.0768	-5.2745	0.1572	=	25.4876	0	-0.9681	0.2651	=	74.2383	15.0071
Nap1l4	ENSMUSG00000059119	protein_coding	nucleosome assembly protein 1-like 4	-2.2463	0.0827	=	116.331	14.7902	-0.3345	0.7029	=	160.818	118.375	-1.2953	0.2302	=	239.692	89.9463	-2.9377	0.0452	-	274.572	35.6738	-0.5795	0.51	=	116.331	63.8133	-0.124	0.878	=	160.818	168.728	-8.3665	0.0018	-	239.692	0	-1.483	0.078	=	274.572	42.3729
Nap1l5	ENSMUSG00000055430	protein_coding	Nucleosome assembly protein 1-like 5	1.1029	0.2255	=	101.9	162.692	1.0558	0.207	=	155.739	304.182	-0.6345	0.5404	=	213.146	119.233	-0.9111	0.4524	=	196.821	103.825	1.3301	0.1061	=	101.9	223.076	-0.2005	0.8093	=	155.739	133.072	-2.1913	0.0733	=	213.146	47.3687	0.3364	0.6783	=	196.821	155.132
Napa	ENSMUSG00000006024	protein_coding	Alpha-soluble NSF attachment protein	0.5203	0.5722	=	82.488	81.3461	-0.4357	0.6253	=	106.243	56.1929	-1.9014	0.1206	=	182.639	39.7442	-2.0098	0.1856	=	141.548	34.0754	0.0242	0.9767	=	82.488	63.6499	-0.9354	0.2757	=	106.243	60.7606	-1.9601	0.0941	=	182.639	41.8704	-0.7961	0.3394	=	141.548	34.428
Napb	ENSMUSG00000027438	protein_coding	Beta-soluble NSF attachment protein	-0.122	0.8955	=	261.784	220.709	0.1705	0.8513	=	211.707	259.967	-0.9142	0.3737	=	324.954	170.478	-0.1269	0.9004	=	305.774	277.398	-0.4544	0.5806	=	261.784	153.537	-0.5797	0.4894	=	211.707	122.407	-0.8354	0.3741	=	324.954	174.151	-1.3438	0.1268	=	305.774	55.6144
Napepld	ENSMUSG00000044968	protein_coding	N-acyl-phosphatidylethanolamine-hydrolyzing phospholipase D	-4.4537	0.1414	=	15.0554	0	-4.2793	0.1173	=	13.6401	0	-4.4782	0.367	=	21.7465	0	-4.9312	0.2897	=	21.6189	0	-0.0784	0.9499	=	15.0554	11.2564	0.6772	0.4735	=	13.6401	46.6929	-4.4782	0.3529	=	21.7465	0	-2.7461	0.0309	-	21.6189	0.8828
Napg	ENSMUSG00000024581	protein_coding	Gamma-soluble NSF attachment protein	-0.6082	0.5512	=	104.763	44.3706	-0.2524	0.7738	=	125.694	101.517	-2.5156	0.0868	=	147.5	30.33	-1.8547	0.2306	=	129.713	35.6738	-0.8946	0.3209	=	104.763	45.0254	-0.2868	0.7049	=	125.694	52.9834	-1.0761	0.3251	=	147.5	67.7181	-0.6803	0.4219	=	129.713	33.5452
Narf	ENSMUSG00000000056	protein_coding	Nuclear prelamin A recognition factor	-0.5863	0.5816	=	86.845	36.9755	-0.0867	0.9186	=	171.852	186.547	-7.0359	0.0325	-	84.797	0	-1.1429	0.4849	=	77.3479	34.0754	0.6835	0.3948	=	86.845	112.482	-0.4408	0.5648	=	171.852	112.806	-7.0359	0.0255	-	84.797	0	0.3754	0.6537	=	77.3479	44.1384
Nars	ENSMUSG00000024587	protein_coding	Asparagine--tRNA ligase, cytoplasmic	0.1779	0.843	=	162.992	133.112	-0.1702	0.8468	=	157.662	118.19	-1.2976	0.2386	=	243.673	100.404	-1.2794	0.2792	=	256.974	105.423	0.3593	0.6535	=	162.992	176.459	-0.7577	0.3571	=	157.662	63.3921	-2.3832	0.0469	-	243.673	47.3687	-0.7979	0.3415	=	256.974	93.3384
Nars2	ENSMUSG00000018995	protein_coding	Probable asparagine--tRNA ligase, mitochondrial	0.4074	0.8197	=	20.1555	47.4963	0.6232	0.5697	=	16.2803	16.8579	-0.5113	0.8475	=	38.8803	30.33	-6.3371	0.0971	=	58.611	0	-4.9061	0.0358	-	20.1555	0	1.111	0.192	=	16.2803	34.0768	-5.6725	0.1122	=	38.8803	0	-1.2363	0.1835	=	58.611	8.8277
Nasp	ENSMUSG00000028693	protein_coding	Nuclear autoantigenic sperm protein	-2.2958	0.0329	-	284.169	36.9755	-0.2396	0.784	=	193.566	157.895	-2.923	0.0492	-	180.191	19.8721	-1.1041	0.4098	=	150.018	69.7492	-0.7513	0.3433	=	284.169	138.801	-0.3072	0.697	=	193.566	131.546	-0.2493	0.791	=	180.191	145.961	0.1929	0.8276	=	150.018	194.785
Nat10	ENSMUSG00000027185	protein_coding	RNA cytidine acetyltransferase	-0.8546	0.4467	=	64.1986	22.1853	-0.1224	0.9065	=	36.4826	22.4772	0.2115	0.8711	=	43.3069	60.6601	1.3041	0.287	=	43.2377	107.021	-0.2596	0.765	=	64.1986	41.2189	-0.2161	0.8108	=	36.4826	50.3894	-5.9533	0.0868	=	43.3069	0	-0.0425	0.9648	=	43.2377	15.8898
Nat14	ENSMUSG00000035285	protein_coding	Mus musculus N-acetyltransferase 14 (Nat14), transcript variant 3, mRNA.	-0.5403	0.5757	=	114.212	51.7657	-1.5773	0.1268	=	101.611	22.4772	-0.1077	0.9255	=	66.8112	59.6163	-6.0899	0.1672	=	46.146	0	-0.5807	0.4807	=	114.212	56.1184	0.2013	0.7803	=	101.611	61.6086	-6.7412	0.0371	-	66.8112	0	1.6035	0.0529	=	46.146	67.9732
Nat8l	ENSMUSG00000048142	protein_coding	N-acetyltransferase 8 like	-1.9142	0.1317	=	92.4433	14.7902	-0.3733	0.6763	=	108.863	73.2358	-2.609	0.0719	=	150.649	19.8721	-7.8964	0.0189	-	169.386	0	-0.3161	0.716	=	92.4433	63.895	0.0227	0.9739	=	108.863	57.9121	-2.6758	0.0547	=	150.649	21.5209	-1.2045	0.1535	=	169.386	30.0141
Natd1	ENSMUSG00000018931	protein_coding	Protein NATD1	-2.1532	0.0859	=	109.365	14.7902	-2.2697	0.0287	-	179.745	39.52	-1.0071	0.4277	=	86.2415	39.7442	-1.9145	0.2094	=	132.192	35.6738	-1.009	0.257	=	109.365	41.2189	-0.996	0.1959	=	179.745	61.1846	-7.0766	0.0228	-	86.2415	0	-0.6743	0.4162	=	132.192	35.3107
Nav1	ENSMUSG00000009418	protein_coding	Neuron navigator 1	-0.7217	0.4494	=	666.54	361.216	-0.4006	0.6616	=	850.541	625.406	-0.728	0.4971	=	347.023	232.182	0.4059	0.6935	=	312.528	413.7	-1.0088	0.2364	=	666.54	289.022	-0.3959	0.6343	=	850.541	612.767	-0.4343	0.6456	=	347.023	251.222	1.253	0.1637	=	312.528	709.751
Nav2	ENSMUSG00000052512	protein_coding	neuron navigator 2	-1.2318	0.2237	=	414.694	151.028	-0.5414	0.5541	=	637.301	434.35	-2.2827	0.0651	=	342.836	70.0742	0.0874	0.935	=	258.849	277.398	-0.6048	0.4738	=	414.694	224.392	-0.1988	0.8088	=	637.301	522.23	-0.6662	0.4828	=	342.836	213.679	0.5732	0.5085	=	258.849	279.367
Nav3	ENSMUSG00000020181	protein_coding	neuron navigator 3	-0.7955	0.4104	=	350.741	191.129	-0.4879	0.5863	=	357.101	242.369	0.4855	0.6105	=	252.041	372.331	-0.0976	0.9264	=	260.136	243.323	-0.7443	0.3685	=	350.741	172.407	-0.7624	0.3452	=	357.101	157.845	-2.5004	0.0435	-	252.041	40.699	-0.2956	0.7277	=	260.136	113.877
Naxd	ENSMUSG00000031505	protein_coding	NAD(P)HX dehydratase	-5.9648	0.0273	-	44.2964	0	-0.5756	0.6278	=	28.4155	28.2814	0.1329	0.915	=	41.3433	39.7442	-5.6058	0.1945	=	32.77	0	-2.5661	0.0489	-	44.2964	3.7249	0.4165	0.6018	=	28.4155	17.2504	-5.9332	0.0757	=	41.3433	0	-0.0636	0.9467	=	32.77	12.3588
Naxe	ENSMUSG00000028070	protein_coding	NAD(P)H-hydrate epimerase	-0.8408	0.5943	=	22.0216	7.3951	0.1331	0.8852	=	44.6054	33.7157	-6.1476	0.0771	=	52.6059	0	-6.2911	0.117	=	54.3888	0	1.0741	0.2662	=	22.0216	37.494	-0.4213	0.6267	=	44.6054	32.5878	0.8835	0.3947	=	52.6059	97.0802	-0.5685	0.5269	=	54.3888	14.1243
Nbas	ENSMUSG00000020576	protein_coding	neuroblastoma amplified sequence	0.5887	0.5405	=	78.3843	131.968	0.3834	0.67	=	69.2872	90.2786	1.6493	0.0804	=	67.35	199.765	0.0283	0.9811	=	101.647	103.825	-0.0317	0.9709	=	78.3843	56.1184	0.1018	0.8967	=	69.2872	52.3025	0.0766	0.9472	=	67.35	81.0575	-0.8324	0.3395	=	101.647	22.952
Nbdy	ENSMUSG00000086316	protein_coding		-0.4392	0.6594	=	107.001	51.7657	0.7519	0.3482	=	124.607	185.807	-7.0729	0.0319	-	92.7445	0	-7.1757	0.0582	=	98.7654	0	-0.3564	0.6755	=	107.001	67.5382	0.2639	0.7201	=	124.607	98.1498	-2.0377	0.1677	=	92.7445	20.3495	0.4138	0.6071	=	98.7654	62.6766
Nbea	ENSMUSG00000027799	protein_coding	Neurobeachin	0.1832	0.8445	=	1081.23	1219.58	0.2783	0.7642	=	827.649	1010.48	-0.2763	0.7778	=	602.81	489.476	-0.2577	0.8015	=	534.761	444.579	0.0653	0.9385	=	1081.23	1104.19	-0.5445	0.5207	=	827.649	529.328	-0.5435	0.5518	=	602.81	420.007	0.1032	0.9055	=	534.761	461.616
Nbeal1	ENSMUSG00000073664	protein_coding	neurobeachin like 1	-0.0764	0.9371	=	144.576	96.1363	0.0879	0.9159	=	318.717	315.42	-0.2481	0.8195	=	146.256	141.192	-0.282	0.8437	=	85.5908	71.3476	0.3776	0.6453	=	144.576	149.731	-0.4132	0.6084	=	318.717	258.38	-0.1317	0.8947	=	146.256	144.449	1.3069	0.1288	=	85.5908	111.229
Nbeal2	ENSMUSG00000056724	protein_coding	Neurobeachin-like protein 2	-0.6975	0.6463	=	19.6573	7.3951	-1.0237	0.4686	=	18.5653	5.6193	-5.4526	0.1507	=	33.5085	0	-5.5949	0.1869	=	34.7671	0	0.9101	0.3421	=	19.6573	26.1559	-0.0325	0.975	=	18.5653	7.393	-5.4526	0.1389	=	33.5085	0	0.5526	0.5395	=	34.7671	47.4344
Nbl1	ENSMUSG00000041120	protein_coding	Neuroblastoma suppressor of tumorigenicity 1	-0.9058	0.558	=	24.0143	7.3951	0.2915	0.7433	=	45.6224	39.335	0.5225	0.6846	=	28.2102	39.7442	-4.5998	0.36	=	14.7163	0	-0.6441	0.5965	=	24.0143	15.063	0.3668	0.6357	=	45.6224	45.1664	-0.5039	0.7379	=	28.2102	21.5209	0.6282	0.5378	=	14.7163	9.7105
Nbn	ENSMUSG00000028224	protein_coding	Nibrin	0.014	0.9902	=	24.5124	14.7902	-0.2607	0.8102	=	33.5846	33.9007	1.0338	0.3772	=	37.6022	59.6163	-5.9442	0.1549	=	44.3502	0	1.0574	0.2564	=	24.5124	33.6057	0.0814	0.9237	=	33.5846	33.8199	-0.5559	0.7181	=	37.6022	21.5209	0.0628	0.9412	=	44.3502	17.6554
Nbr1	ENSMUSG00000017119	protein_coding	neighbor of Brca1 gene 1	-0.4089	0.6572	=	171.697	114.052	-0.7284	0.4651	=	88.5769	50.7586	-1.7181	0.1712	=	162.524	39.7442	-1.9727	0.2012	=	139.752	35.6738	-0.1011	0.8959	=	171.697	127.381	-0.7716	0.3574	=	88.5769	23.4113	-1.1802	0.2827	=	162.524	70.061	-1.2356	0.1787	=	139.752	71.9024
Ncald	ENSMUSG00000051359	protein_coding	Neurocalcin-delta	-2.1469	0.069	=	160.636	22.1853	-2.4042	0.0203	-	241.23	45.1393	-1.4962	0.1937	=	196.066	59.6163	-1.861	0.2413	=	129.713	34.0754	-1.1156	0.201	=	160.636	56.2001	-0.8934	0.2447	=	241.23	85.5712	-1.1369	0.2695	=	196.066	83.7408	-0.0588	0.946	=	129.713	101.034
Ncam1	ENSMUSG00000039542	protein_coding	neural cell adhesion molecule 1 isoform 3	1.1876	0.206	=	1227.8	2862.59	0.8029	0.3884	=	890.611	1583.21	-1.1296	0.2751	=	603.995	269.839	0.1373	0.891	=	529.68	580.88	-0.3144	0.7099	=	1227.8	964.736	-0.1316	0.877	=	890.611	790.634	0.1681	0.8499	=	603.995	673.459	-0.3404	0.6967	=	529.68	295.492
Ncam2	ENSMUSG00000022762	protein_coding	Neural cell adhesion molecule 2	0.0393	0.9651	=	234.283	220.709	0.0045	0.9961	=	158.498	163.699	-1.2106	0.3133	=	181.861	90.9901	0.6438	0.5686	=	110.118	171.975	-0.0505	0.9495	=	234.283	187.47	-0.4076	0.6259	=	158.498	109.367	-1.3939	0.2202	=	181.861	64.5628	0.6993	0.4143	=	110.118	112.759
Ncan	ENSMUSG00000002341	protein_coding	neurocan	-1.2562	0.1951	=	616.265	217.584	-0.6274	0.4995	=	578.861	383.962	-0.6063	0.5592	=	325.369	220.681	0.3567	0.7192	=	380.722	488.245	-1.1897	0.1625	=	616.265	255.775	-0.6003	0.4663	=	578.861	334.044	-1.8861	0.0854	=	325.369	86.0837	-0.7159	0.4167	=	380.722	148.953
Ncapd2	ENSMUSG00000038252	protein_coding	non-SMC condensin I complex, subunit D2	-0.1456	0.889	=	63.8271	36.9755	-2.2434	0.115	=	44.5845	5.6193	-1.1072	0.3721	=	118.365	60.6601	-7.7021	0.0217	-	149.536	0	0.1546	0.8544	=	63.8271	52.3935	-0.1575	0.8524	=	44.5845	17.2504	0.0686	0.9427	=	118.365	116.258	-2.8854	0.0032	-	149.536	7.0621
Ncapd3	ENSMUSG00000035024	protein_coding	non-SMC condensin II complex, subunit D3	-0.6593	0.5376	=	74.1539	29.5804	-0.6122	0.5319	=	63.8116	28.0965	-0.8429	0.4994	=	91.4862	50.2021	-6.5794	0.0983	=	68.4218	0	-0.8132	0.3763	=	74.1539	33.7691	-0.1703	0.8293	=	63.8116	25.8756	0.4131	0.6702	=	91.4862	128.426	-0.8493	0.3502	=	68.4218	14.1243
Ncapg	ENSMUSG00000015880	protein_coding	non-SMC condensin I complex subunit G	-3.6832	0.2683	=	8.4607	0	0.9861	0.5525	=	10.4355	45.3243	2.7453	0.0084	+	21.913	151.65	-6.5315	0.071	=	65.0844	0	-0.1999	0.8946	=	8.4607	7.5315	-1.5263	0.2362	=	10.4355	1.2322	0.2374	0.8764	=	21.913	20.3495	-3.5247	0.0017	-	65.0844	1.7655
Ncapg2	ENSMUSG00000042029	protein_coding	non-SMC condensin II complex, subunit G2	0.2559	0.81	=	38.4449	29.5804	0.6303	0.5432	=	23.156	39.52	-5.9472	0.0898	=	49.0313	0	0.39	0.7627	=	55.0458	69.7492	-0.593	0.553	=	38.4449	14.8995	-0.3764	0.697	=	23.156	26.4269	-5.9472	0.0783	=	49.0313	0	-1.6159	0.1033	=	55.0458	6.1794
Ncaph2	ENSMUSG00000008690	protein_coding	non-SMC condensin II complex, subunit H2	-1.0642	0.3661	=	84.7339	54.8914	-1.0688	0.2872	=	95.1391	45.1393	-0.5925	0.5541	=	177.434	99.3604	-1.9286	0.2036	=	135.959	35.6738	-0.4188	0.6372	=	84.7339	69.8659	-0.4415	0.5722	=	95.1391	33.2687	-7.9335	0.0038	-	177.434	0	-1.0057	0.25	=	135.959	54.4966
Ncbp1	ENSMUSG00000028330	protein_coding	Nuclear cap-binding protein subunit 1	0.804	0.3749	=	74.2805	114.052	-0.6671	0.5004	=	66.4031	28.0965	-2.3182	0.1079	=	125.421	19.8721	-1.3342	0.3938	=	92.0379	35.6738	-0.0435	0.9595	=	74.2805	98.513	-0.2727	0.7382	=	66.4031	42.4451	-7.4257	0.0104	-	125.421	0	-0.6077	0.4926	=	92.0379	50.9655
Ncbp2	ENSMUSG00000022774	protein_coding	Nuclear cap-binding protein subunit 2	-0.2702	0.7908	=	81.9898	44.3706	-0.3608	0.6675	=	136.672	78.6701	-7.4431	0.0158	-	121.048	0	-6.987	0.0695	=	86.5018	0	-0.1708	0.8424	=	81.9898	56.2001	-0.4248	0.5798	=	136.672	83.6581	-1.4323	0.2317	=	121.048	41.8704	0.2313	0.7755	=	86.5018	45.904
Ncbp3	ENSMUSG00000020783	protein_coding	Nuclear cap-binding protein subunit 3	-0.8191	0.4457	=	83.7376	29.5804	-1.1625	0.2575	=	76.4486	22.4772	-1.0045	0.525	=	47.3075	30.33	0.974	0.3506	=	88.2713	176.771	-0.2192	0.7938	=	83.7376	52.3935	-0.0718	0.9269	=	76.4486	34.5008	-6.1616	0.0775	=	47.3075	0	-0.3342	0.7066	=	88.2713	124.384
Ncdn	ENSMUSG00000028833	protein_coding	Neurochondrin	-1.8981	0.0999	=	135	22.1853	-0.8234	0.368	=	136.08	67.6165	-7.3687	0.0195	-	115.51	0	-2.0679	0.1746	=	149.992	34.0754	-0.5099	0.539	=	135	78.8762	-0.6108	0.4268	=	136.08	44.3582	-1.3408	0.2721	=	115.51	47.3687	-0.7936	0.3561	=	149.992	62.4415
Nceh1	ENSMUSG00000027698	protein_coding	Neutral cholesterol ester hydrolase 1	-5.1807	0.0777	=	24.884	0	0.9981	0.3333	=	16.2873	22.4772	0.4174	0.7411	=	38.4543	39.7442	-6.5531	0.0779	=	69.0788	0	-1.6977	0.2185	=	24.884	7.5315	0.3458	0.6986	=	16.2873	8.6252	-5.6485	0.1038	=	38.4543	0	-0.8775	0.3392	=	69.0788	42.1378
Nck1	ENSMUSG00000032475	protein_coding	Cytoplasmic protein NCK1	-2.321	0.1034	=	64.4518	7.3951	0.7433	0.4569	=	26.4024	45.1393	-6.2066	0.075	=	61.1459	0	0.4452	0.7377	=	51.7084	68.1508	-0.7091	0.4362	=	64.4518	26.1559	0.8073	0.4218	=	26.4024	110.212	-6.2066	0.0645	=	61.1459	0	-1.7554	0.0874	=	51.7084	5.2966
Nck2	ENSMUSG00000066877	protein_coding	Cytoplasmic protein NCK2	-0.4298	0.6985	=	62.8307	29.5804	-0.7323	0.4101	=	118.699	50.5736	-7.7111	0.009	-	150.223	0	-1.9765	0.1879	=	138.867	34.0754	-0.6376	0.5039	=	62.8307	29.9625	-1.0664	0.1806	=	118.699	25.8756	-1.6618	0.1566	=	150.223	54.0383	-0.9926	0.2509	=	138.867	76.3162
Nckap1	ENSMUSG00000027002	protein_coding	Mus musculus NCK-associated protein 1 (Nckap1), transcript variant 4, mRNA.	0.0844	0.928	=	533.516	519.639	-0.2359	0.8001	=	521.388	434.165	-1.3222	0.2004	=	675.729	270.883	-1.1535	0.2675	=	775.196	347.148	-0.0232	0.9783	=	533.516	483.81	0.4811	0.576	=	521.388	760.528	-0.9712	0.2886	=	675.729	344.448	-0.6558	0.4522	=	775.196	439.504
Nckap5	ENSMUSG00000049690	protein_coding	NCK-associated protein 5	-1.486	0.1504	=	162.992	36.9755	-2.7769	0.021	-	135.767	28.2814	0.6125	0.559	=	74.0535	141.192	0.9029	0.4759	=	52.6194	105.423	-0.8286	0.3103	=	162.992	88.4903	-0.7034	0.3707	=	135.767	57.4881	-0.2839	0.8007	=	74.0535	67.7181	0.7487	0.3817	=	52.6194	40.6073
Nckap5l	ENSMUSG00000023009	protein_coding	Nck-associated protein 5-like	-6.1854	0.0171	-	51.8873	0	-1.0495	0.4577	=	21.1915	22.6621	-5.4107	0.1403	=	27.6177	0	-5.6056	0.1874	=	32.77	0	-2.702	0.0331	-	51.8873	7.5315	0.4215	0.6128	=	21.1915	12.3217	-0.3708	0.8038	=	27.6177	21.5209	-0.6436	0.5033	=	32.77	7.9449
Nckipsd	ENSMUSG00000032598	protein_coding	NCK-interacting protein with SH3 domain	-0.2638	0.7886	=	69.0538	36.9755	-0.9527	0.5091	=	17.2904	5.6193	-5.3024	0.1605	=	25.9136	0	-5.5171	0.207	=	31.4297	0	-0.5706	0.5077	=	69.0538	33.6874	0.0396	0.9633	=	17.2904	7.393	-5.3024	0.1461	=	25.9136	0	-1.3299	0.2087	=	31.4297	4.4138
Ncl	ENSMUSG00000026234	protein_coding	Nucleolin	-0.2901	0.7577	=	620.243	478.394	0.5438	0.5569	=	373.792	553.28	-1.182	0.2497	=	600.284	260.425	-0.2967	0.7645	=	650.388	531.91	-0.4041	0.6306	=	620.243	435.795	-0.2481	0.7755	=	373.792	317.305	-1.448	0.1284	=	600.284	207.009	-1.0649	0.2304	=	650.388	255.062
Ncln	ENSMUSG00000020238	protein_coding	Nicalin	-5.3854	0.0645	=	28.6162	0	-0.3214	0.7926	=	21.8116	11.2386	-1.4462	0.3182	=	73.5004	30.33	-6.7206	0.0675	=	75.5522	0	0.1207	0.9005	=	28.6162	18.6244	-0.4816	0.6195	=	21.8116	6.1609	-6.6068	0.0312	-	73.5004	0	-1.5043	0.1215	=	75.5522	59.5436
Ncoa1	ENSMUSG00000020647	protein_coding	Nuclear receptor coactivator 1	-0.6105	0.5144	=	309.188	191.129	-0.0345	0.968	=	299.294	281.889	-1.2774	0.2897	=	177.208	80.5322	-0.4757	0.6812	=	195.455	137.9	-1.0092	0.2191	=	309.188	119.768	-1.1639	0.1456	=	299.294	75.1625	-1.4227	0.2126	=	177.208	62.2199	0.2985	0.7224	=	195.455	169.021
Ncoa2	ENSMUSG00000005886	protein_coding	Nuclear receptor coactivator 2	-0.0436	0.9627	=	341.537	312.576	-0.018	0.9843	=	255.588	248.174	-0.3794	0.7052	=	346.588	282.385	-3.3516	0.0287	-	361.757	34.0754	-0.0201	0.9806	=	341.537	276.295	-0.1209	0.8874	=	255.588	243.247	-0.1226	0.8914	=	346.588	313.102	-0.867	0.3128	=	361.757	105.049
Ncoa3	ENSMUSG00000027678	protein_coding	nuclear receptor coactivator 3	-2.7065	0.0674	=	94.8075	40.1012	0.295	0.738	=	79.4927	95.8979	-7.2183	0.0233	-	105.285	0	-7.1865	0.054	=	102.532	0	0.3224	0.6843	=	94.8075	89.8058	0.3714	0.6171	=	79.4927	52.9834	-7.2183	0.0177	-	105.285	0	0.1856	0.8162	=	102.532	52.0833
Ncoa4	ENSMUSG00000056234	protein_coding	nuclear receptor coactivator 4 isoform b	-5.8408	0.0335	-	39.9394	0	0.9245	0.35	=	25.7336	62.1822	-5.5312	0.1342	=	34.7866	0	0.0183	0.9911	=	33.8824	34.0754	-2.3581	0.0744	=	39.9394	7.5315	0.165	0.8428	=	25.7336	12.3217	-5.5312	0.1206	=	34.7866	0	0.0016	0.9967	=	33.8824	13.2415
Ncoa5	ENSMUSG00000039804	protein_coding	Nuclear receptor coactivator 5	-0.6094	0.5401	=	104.636	44.3706	-1.2493	0.231	=	88.5003	39.52	-6.731	0.0461	-	69.7199	0	-1.3282	0.4001	=	88.2713	35.6738	0.2128	0.7863	=	104.636	97.5007	-0.0366	0.9633	=	88.5003	75.5467	0.2561	0.8066	=	69.7199	82.5694	-0.6768	0.437	=	88.2713	22.0692
Ncoa6	ENSMUSG00000038369	protein_coding	nuclear receptor coactivator 6 isoform 2	-0.6683	0.4813	=	425.662	242.895	-1.3063	0.1645	=	447.893	163.329	-0.9293	0.3918	=	285.03	161.064	-0.3822	0.7277	=	272.829	209.248	0.0126	0.9875	=	425.662	380.339	-1.3209	0.1137	=	447.893	135.666	-1.0993	0.2776	=	285.03	131.109	-0.2531	0.7685	=	272.829	126.236
Ncoa7	ENSMUSG00000039697	protein_coding	nuclear receptor coactivator 7	0.4918	0.5978	=	143.208	234.356	-0.5471	0.5528	=	143.262	95.8979	-2.5108	0.0967	=	139.646	19.8721	-7.9864	0.0198	-	179.424	0	0.4535	0.567	=	143.208	165.202	0.0513	0.9453	=	143.262	97.8929	-0.3091	0.7598	=	139.646	105.262	-0.2162	0.7934	=	179.424	96.8694
Ncor1	ENSMUSG00000018501	protein_coding	nuclear receptor co-repressor 1	-0.0182	0.9848	=	551.434	546.932	0.3666	0.6883	=	735.582	953.915	-1.6179	0.1215	=	705.045	219.637	-1.0536	0.3182	=	649.731	311.474	-0.2912	0.7323	=	551.434	420.978	-0.4834	0.5633	=	735.582	485.599	-1.351	0.1485	=	705.045	279.885	-0.4547	0.5963	=	649.731	361.23
Ncor2	ENSMUSG00000029478	protein_coding	Nuclear receptor corepressor 2	-2.324	0.0514	=	180.411	22.1853	-0.3218	0.7181	=	178.422	141.037	-1.703	0.1424	=	228.649	59.6163	-0.8248	0.4581	=	248.53	141.097	-0.6671	0.4251	=	180.411	89.9692	-0.2664	0.7345	=	178.422	112.512	-1.7253	0.1171	=	228.649	70.061	-0.9335	0.2732	=	248.53	104.565
Ncs1	ENSMUSG00000062661	protein_coding	Neuronal calcium sensor 1	-0.501	0.63	=	199.815	146.758	-0.1087	0.9032	=	438.453	417.862	-0.7233	0.4914	=	248.573	139.105	0.0408	0.9688	=	270.376	277.398	-0.2554	0.7691	=	199.815	138.801	0.0976	0.9027	=	438.453	420.937	-1.8896	0.1003	=	248.573	74.3878	-0.5191	0.5497	=	270.376	98.8701
Ncstn	ENSMUSG00000003458	protein_coding	Nicastrin	-0.7794	0.5364	=	41.8055	14.7902	-2.2035	0.1091	=	43.2818	5.6193	-1.3992	0.3435	=	70.6847	30.33	-7.0866	0.0451	-	97.1711	0	-2.5078	0.0609	=	41.8055	3.7249	-0.8368	0.3453	=	43.2818	9.8574	-6.5585	0.0371	-	70.6847	0	-1.8547	0.0442	-	97.1711	9.7105
Ndc1	ENSMUSG00000028614	protein_coding	Nucleoporin NDC1	0.0467	0.9678	=	33.7163	22.1853	-6.5934	0.0037	-	67.7127	0	-7.0689	0.0221	-	101.045	0	-6.2215	0.1303	=	51.9361	0	0.9498	0.2738	=	33.7163	44.7803	-1.3236	0.1278	=	67.7127	11.0896	-7.0689	0.0168	-	101.045	0	0.0274	0.9729	=	51.9361	21.1864
Nde1	ENSMUSG00000022678	protein_coding	Nuclear distribution 1	-5.2719	0.0688	=	26.2519	0	-0.8521	0.4653	=	31.5992	11.2386	-5.6723	0.1129	=	38.8803	0	0.296	0.8147	=	57.7263	71.3476	-0.8965	0.446	=	26.2519	11.2564	-0.5801	0.515	=	31.5992	8.6252	-5.6723	0.1002	=	38.8803	0	-2.8263	0.0099	-	57.7263	2.6483
Ndel1	ENSMUSG00000018736	protein_coding	Nuclear distribution protein nudE-like 1	-0.4059	0.6753	=	131.386	66.5559	-0.3365	0.6967	=	160.072	106.951	-1.778	0.1594	=	166.485	50.2021	-0.9827	0.4577	=	138.867	71.3476	-1.3242	0.1471	=	131.386	37.4123	-0.3459	0.6525	=	160.072	83.1068	-0.0996	0.9144	=	166.485	150.647	-0.3494	0.6767	=	138.867	48.5523
Ndfip1	ENSMUSG00000024425	protein_coding	NEDD4 family-interacting protein 1	-0.1839	0.8453	=	177.802	110.927	0.0807	0.9234	=	235.531	213.718	0.851	0.3561	=	184.284	340.957	-0.6599	0.5625	=	219.123	137.9	0.1557	0.848	=	177.802	161.15	-0.5876	0.4613	=	235.531	118.159	-2.0279	0.1008	=	184.284	47.3687	-0.4586	0.5834	=	219.123	78.5664
Ndfip2	ENSMUSG00000053253	protein_coding	Nedd4 family interacting protein 2	0.0181	0.9836	=	154.902	110.927	-0.1885	0.8215	=	219.871	163.144	0.2412	0.7995	=	189.656	241.596	-0.5872	0.6274	=	157.805	103.825	-0.9148	0.2887	=	154.902	59.8433	-1.3196	0.1005	=	219.871	44.3582	-0.5334	0.5778	=	189.656	125.611	-0.2959	0.7241	=	157.805	59.1455
Ndn	ENSMUSG00000033585	protein_coding	Necdin	0.0785	0.9402	=	78.8824	109.783	-0.7465	0.441	=	83.2617	33.7157	-0.0905	0.9395	=	81.4282	70.0742	0.2106	0.8609	=	92.2656	103.825	0.2797	0.731	=	78.8824	67.2113	-0.8225	0.3659	=	83.2617	74.352	-0.7171	0.5702	=	81.4282	54.0383	0.735	0.4031	=	92.2656	189.503
Ndnf	ENSMUSG00000049001	protein_coding	Protein NDNF	-0.3101	0.7994	=	28.9878	14.7902	1.6482	0.1092	=	10.4077	22.4772	0.7354	0.6503	=	14.1516	19.8721	-3.7685	0.4882	=	9.5831	0	-0.5328	0.607	=	28.9878	14.9812	0.4125	0.9491	=	10.4077	44.2286	-4.3695	0.2744	=	14.1516	0	1.9459	0.0597	=	9.5831	14.1243
Ndp	ENSMUSG00000040138	protein_coding	Norrin	0.3423	0.7845	=	18.7876	14.7902	0.4659	0.6291	=	23.79	22.4772	-4.5976	0.2411	=	11.5024	0	-4.4277	0.3709	=	14.4885	0	0.0493	0.9613	=	18.7876	11.1746	-1.7948	0.094	=	23.79	2.4643	-4.5976	0.2256	=	11.5024	0	0.9132	0.3487	=	14.4885	10.5932
Ndrg1	ENSMUSG00000005125	protein_coding	Protein NDRG1	-0.2467	0.8083	=	68.5556	36.9755	-1.2136	0.2261	=	79.054	22.4772	-6.2036	0.0758	=	44.3988	0	-6.1998	0.1349	=	48.8265	0	-0.7531	0.4093	=	68.5556	29.9625	-0.9127	0.2731	=	79.054	36.2843	-6.2036	0.0649	=	44.3988	0	-0.4724	0.6015	=	48.8265	14.1243
Ndrg2	ENSMUSG00000004558	protein_coding	Protein NDRG2 Protein NDRG2, N-terminally processed	0.0118	0.9899	=	118.577	106.657	0.4525	0.6116	=	99.5489	146.841	-2.4629	0.1024	=	139.239	19.8721	0.1672	0.8756	=	158.007	175.172	0.8603	0.2713	=	118.577	172.244	0.3676	0.6428	=	99.5489	114.038	-7.5693	0.0113	-	139.239	0	-0.5774	0.492	=	158.007	45.904
Ndrg3	ENSMUSG00000027634	protein_coding	Mus musculus N-myc downstream regulated 3 (Ndrg3), transcript variant 6, mRNA.	-0.3177	0.7246	=	294.631	177.482	-1.0123	0.2677	=	281.746	118.19	-0.4036	0.6869	=	258.377	200.809	-8.7934	0.0054	-	312.3	0	-0.4576	0.5697	=	294.631	172.162	-0.6326	0.4516	=	281.746	198.542	-1.9499	0.0819	=	258.377	61.0485	-1.5032	0.0878	=	312.3	50.3178
Ndrg4	ENSMUSG00000036564	protein_coding	Protein NDRG4	-0.0153	0.9872	=	223.458	205.919	-0.3432	0.7091	=	216.562	163.514	-0.79	0.4452	=	272.994	139.105	-0.9772	0.3559	=	413.413	207.649	0.0391	0.9624	=	223.458	208.667	0.0203	0.9797	=	216.562	187.545	-1.0014	0.3146	=	272.994	132.281	-1.6087	0.0653	=	413.413	64.4421
Ndst1	ENSMUSG00000054008	protein_coding	Bifunctional heparan sulfate N-deacetylase/N-sulfotransferase 1 Heparan sulfate N-deacetylase 1 Heparan sulfate N-sulfotransferase 1	-0.6122	0.5336	=	181.036	81.3461	-0.7281	0.4172	=	332.913	214.643	-1.383	0.2158	=	235.593	79.4883	-0.9956	0.3787	=	276.622	136.302	-1.3891	0.1261	=	181.036	48.5869	0.0171	0.9821	=	332.913	304.818	-3.3473	0.0175	-	235.593	27.0192	-0.9935	0.2417	=	276.622	66.2076
Ndst2	ENSMUSG00000039308	protein_coding	N-deacetylase/N-sulfotransferase (heparan glucosaminyl) 2	0.0923	0.9412	=	22.0216	14.7902	-1.323	0.3361	=	22.5221	5.6193	0.0582	0.9709	=	20.5419	19.8721	0.4272	0.7943	=	25.4118	35.6738	0.5314	0.5853	=	22.0216	22.431	-0.1339	0.8811	=	22.5221	8.6252	-0.0121	0.9927	=	20.5419	20.3495	-1.0414	0.3215	=	25.4118	4.4138
Ndst3	ENSMUSG00000027977	protein_coding	N-deacetylase/N-sulfotransferase (heparan glucosaminyl) 3	0.2276	0.8044	=	94.0644	73.951	1.2505	0.1229	=	86.111	208.839	1.5706	0.1452	=	30.2472	109.818	0.8302	0.5668	=	37.6754	71.3476	0.3439	0.6623	=	94.0644	85.9174	-0.1604	0.8398	=	86.111	53.5347	-5.8079	0.1198	=	30.2472	0	1.6395	0.056	=	37.6754	55.6144
Ndufa1	ENSMUSG00000016427	protein_coding	NADH dehydrogenase	-6.3159	0.024	-	55.3663	0	0.1728	0.83	=	126.209	129.614	-6.5484	0.0567	=	59.4024	0	-6.6024	0.1009	=	65.7677	0	-0.5588	0.5577	=	55.3663	22.3493	-0.1774	0.8094	=	126.209	73.5064	-1.508	0.3108	=	59.4024	21.5209	0.4694	0.5657	=	65.7677	40.6073
Ndufa10	ENSMUSG00000026260	protein_coding	NADH dehydrogenase	-1.1724	0.2344	=	196.463	84.4718	-1.4584	0.1513	=	115.168	28.0965	-1.3452	0.2905	=	124.808	50.2021	-8.0915	0.0143	-	192.8	0	-1.0441	0.1997	=	196.463	74.9879	-1.0804	0.1925	=	115.168	24.6435	-0.1568	0.8744	=	124.808	104.09	-1.8426	0.0386	-	192.8	21.1864
Ndufa11	ENSMUSG00000002379	protein_coding		0.3165	0.7533	=	54.37	44.3706	-0.6784	0.4367	=	114.93	50.5736	-1.652	0.2695	=	69.8864	19.8721	-6.8702	0.0726	=	81.1409	0	0.3316	0.6975	=	54.37	48.5869	-2.2276	0.0132	-	114.93	9.8574	-6.7596	0.0331	-	69.8864	0	0.2025	0.8	=	81.1409	40.6073
Ndufa12	ENSMUSG00000020022	protein_coding	NADH dehydrogenase (ubiquinone) 1 alpha subcomplex, 12	-0.3368	0.7507	=	80.1238	69.6816	-1.3043	0.1906	=	103.255	28.0965	-1.9107	0.2063	=	91.5595	19.8721	-0.573	0.6179	=	156.036	107.021	0.142	0.8652	=	80.1238	71.2631	-0.5441	0.5145	=	103.255	84.9801	-7.0179	0.0252	-	91.5595	0	-0.8121	0.3189	=	156.036	37.959
Ndufa13	ENSMUSG00000036199	protein_coding	NADH dehydrogenase	0.4594	0.6409	=	64.8234	59.1608	0.257	0.7567	=	112.053	112.571	0.0271	0.979	=	111.749	109.818	-1.8162	0.2393	=	122.609	34.0754	-0.1115	0.9027	=	64.8234	44.9437	-0.0997	0.8971	=	112.053	69.8098	-2.3107	0.1067	=	111.749	21.5209	-0.2016	0.8084	=	122.609	73.0347
Ndufa2	ENSMUSG00000014294	protein_coding	NADH dehydrogenase	-0.1694	0.8562	=	123.677	73.951	-0.0738	0.9305	=	142.134	123.994	-1.4933	0.2346	=	132.903	39.7442	-0.5543	0.6776	=	102.532	68.1508	-0.5965	0.4795	=	123.677	63.7316	-0.9786	0.2255	=	142.134	51.0703	-7.5624	0.0098	-	132.903	0	0.2794	0.7302	=	102.532	56.4972
Ndufa3	ENSMUSG00000035674	protein_coding	NADH dehydrogenase	-0.1526	0.8644	=	220.351	165.818	0.1397	0.8656	=	179.216	157.34	-2.0522	0.1889	=	98.0966	30.33	0.3645	0.7542	=	105.896	139.498	-0.6309	0.4325	=	220.351	112.4	-0.3458	0.6595	=	179.216	107.326	0.3811	0.7014	=	98.0966	136.608	0.6814	0.415	=	105.896	108.345
Ndufa4	ENSMUSG00000029632	protein_coding	Cytochrome c oxidase subunit NDUFA4	-0.4584	0.6379	=	212.76	110.927	0.4702	0.5835	=	283.174	348.581	-1.6892	0.1229	=	380.948	109.818	-1.8645	0.1008	=	509.55	139.498	-0.4291	0.613	=	212.76	119.523	-0.8534	0.3155	=	283.174	145.137	-1.7039	0.0953	=	380.948	121.757	-0.7837	0.3436	=	509.55	207.863
Ndufa5	ENSMUSG00000023089	protein_coding	NADH dehydrogenase	-0.5069	0.6402	=	90.4506	69.6816	0.4221	0.602	=	151.413	180.187	0.2143	0.8319	=	124.642	140.148	-0.0593	0.9611	=	109.662	105.423	-0.2661	0.7567	=	90.4506	48.4235	-1.1587	0.1512	=	151.413	32.0365	-0.4428	0.6731	=	124.642	89.2391	0.3729	0.6455	=	109.662	66.2076
Ndufa6	ENSMUSG00000022450	protein_coding	NADH dehydrogenase	-0.2726	0.7795	=	131.015	99.262	0.2684	0.7465	=	159.473	180.372	-2.0625	0.0979	=	213.479	60.6601	-0.9311	0.4822	=	132.192	69.7492	-0.4166	0.616	=	131.015	71.0179	-0.9014	0.2634	=	159.473	58.4634	-1.2421	0.2227	=	213.479	82.5694	0.0644	0.9357	=	132.192	65.3249
Ndufa7	ENSMUSG00000041881	protein_coding	NADH dehydrogenase	0.0096	0.992	=	107.499	99.262	0.2513	0.7616	=	140.908	140.667	-2.1839	0.1518	=	105.006	19.8721	-1.2683	0.328	=	167.187	68.1508	0.0426	0.9582	=	107.499	82.2743	-0.3121	0.7015	=	140.908	120.751	0.5358	0.5701	=	105.006	163.627	-0.2556	0.7556	=	167.187	89.8073
Ndufa8	ENSMUSG00000026895	protein_coding	NADH dehydrogenase	-0.427	0.6984	=	63.4555	29.5804	0.2151	0.7927	=	103.331	101.332	-0.71	0.5761	=	78.7593	60.6601	-0.0185	0.9874	=	105.213	103.825	-1.5918	0.1407	=	63.4555	14.9812	-1.145	0.1998	=	103.331	74.8658	-0.8449	0.4897	=	78.7593	47.3687	-0.1101	0.8922	=	105.213	42.3729
Ndufa9	ENSMUSG00000000399	protein_coding	NADH dehydrogenase	0.8948	0.5189	=	12.6911	14.7902	-5.4674	0.027	-	30.61	0	-1.0428	0.4879	=	60.7199	30.33	-6.7206	0.067	=	75.5522	0	0.9809	0.3808	=	12.6911	14.8995	-0.7273	0.4327	=	30.61	7.393	-1.1635	0.425	=	60.7199	21.5209	-1.2742	0.1578	=	75.5522	11.476
Ndufab1	ENSMUSG00000030869	protein_coding	NADH dehydrogenase (ubiquinone) 1, alpha/beta subcomplex, 1	0.2809	0.765	=	73.7823	59.1608	-0.2158	0.8106	=	74.5884	44.9543	-6.8752	0.0349	-	82.0941	0	-6.7874	0.0802	=	78.2327	0	-0.7981	0.3891	=	73.7823	33.7691	-0.3945	0.6158	=	74.5884	25.8756	-1.8173	0.2084	=	82.0941	27.0192	-0.2093	0.8093	=	78.2327	54.4966
Ndufaf1	ENSMUSG00000027305	protein_coding	NADH dehydrogenase (ubiquinone) 1 alpha subcomplex, assembly factor 1	-0.2616	0.8814	=	15.0554	7.3951	0.4503	0.6972	=	12.6857	11.2386	-4.9199	0.2516	=	25.1547	0	-5.1636	0.2577	=	26.2965	0	-4.4538	0.0552	=	15.0554	0	1.089	0.1999	=	12.6857	30.1234	-4.9199	0.2377	=	25.1547	0	-1.6421	0.1313	=	26.2965	2.6483
Ndufaf2	ENSMUSG00000068184	protein_coding	NADH dehydrogenase	-1.5512	0.31	=	37.0769	7.3951	0.0192	0.9831	=	87.3089	101.702	-6.2876	0.0703	=	48.4925	0	0.6083	0.7367	=	21.8466	35.6738	-0.9045	0.4114	=	37.0769	11.1746	-0.0905	0.91	=	87.3089	123.305	-6.2876	0.0599	=	48.4925	0	1.8498	0.0403	+	21.8466	35.3107
Ndufaf3	ENSMUSG00000070283	protein_coding	NADH dehydrogenase	2.3902	0.0153	+	17.7912	66.5559	-0.63	0.5292	=	52.1081	22.4772	-5.4888	0.1437	=	25.3945	0	-5.558	0.2107	=	30.545	0	1.7846	0.0505	=	17.7912	40.9737	-0.7047	0.4002	=	52.1081	13.5539	-5.4888	0.1296	=	25.3945	0	-0.1086	0.9092	=	30.545	11.476
Ndufaf4	ENSMUSG00000028261	protein_coding	NADH dehydrogenase	-0.5577	0.5616	=	160.382	99.262	-0.3114	0.7146	=	186.022	146.656	-1.6105	0.2021	=	141.071	39.7442	-7.2103	0.058	=	102.987	0	-0.2014	0.7982	=	160.382	104.705	-1.0869	0.1718	=	186.022	59.9525	-2.6439	0.0625	=	141.071	20.3495	-0.1494	0.8615	=	102.987	40.6073
Ndufaf5	ENSMUSG00000027384	protein_coding	Arginine-hydroxylase NDUFAF5, mitochondrial	0.0269	0.9788	=	73.6557	77.0767	-0.0639	0.9391	=	125.686	124.179	-1.2394	0.4234	=	46.4358	19.8721	-6.7143	0.0893	=	72.6703	0	-0.2377	0.7861	=	73.6557	69.8659	-1.0295	0.1855	=	125.686	28.34	-1.3114	0.3835	=	46.4358	20.3495	0.2156	0.7924	=	72.6703	36.1935
Ndufaf6	ENSMUSG00000050323	protein_coding	NADH dehydrogenase (ubiquinone) complex I, assembly factor 6	-1.4527	0.3183	=	34.2145	7.3951	0.2233	0.8226	=	28.346	22.4772	-4.9796	0.2026	=	17.7262	0	1.6813	0.1642	=	34.5394	102.226	-0.668	0.5282	=	34.2145	39.9034	-0.8621	0.3616	=	28.346	6.1609	0.0549	0.9737	=	17.7262	20.3495	-1.3416	0.2067	=	34.5394	4.4138
Ndufaf7	ENSMUSG00000024082	protein_coding	Protein arginine methyltransferase NDUFAF7, mitochondrial	-0.6122	0.6291	=	41.1807	47.4963	-1.4066	0.2303	=	46.9043	11.2386	0.065	0.9592	=	43.0474	39.7442	-0.0003	0.9998	=	34.9949	35.6738	0.7214	0.4013	=	41.1807	56.2818	-0.5537	0.5112	=	46.9043	13.5539	-0.9679	0.5146	=	43.0474	20.3495	-0.3098	0.7543	=	34.9949	60.4264
Ndufaf8	ENSMUSG00000078572	protein_coding	NADH dehydrogenase	-1.2992	0.3763	=	30.9805	7.3951	-0.865	0.4994	=	32.498	11.2386	-5.3816	0.1472	=	30.6929	0	-5.5808	0.1928	=	31.6575	0	0.6255	0.4789	=	30.9805	29.7991	-0.8072	0.3982	=	32.498	26.6838	-5.3816	0.1332	=	30.6929	0	-0.4799	0.6145	=	31.6575	8.8277
Ndufb10	ENSMUSG00000040048	protein_coding	NADH dehydrogenase	-0.0766	0.9395	=	101.031	117.178	-0.0492	0.9535	=	145.631	118.19	0.7568	0.4077	=	134.014	209.179	0.3315	0.7689	=	109.005	136.302	-0.9405	0.302	=	101.031	37.4123	-2.1159	0.0225	-	145.631	32.5878	-0.5806	0.5754	=	134.014	82.5694	-0.2005	0.8121	=	109.005	41.4901
Ndufb11	ENSMUSG00000031059	protein_coding	NADH dehydrogenase	-0.9688	0.3613	=	113.722	36.9755	0.4439	0.5822	=	137.745	157.525	-1.4076	0.2688	=	131.977	50.2021	-2.0132	0.1906	=	142.66	35.6738	-0.4235	0.6163	=	113.722	63.6499	-0.8071	0.3149	=	137.745	54.7669	-0.9336	0.4005	=	131.977	64.5628	-0.3227	0.6931	=	142.66	51.2006
Ndufb2	ENSMUSG00000002416	protein_coding	NADH dehydrogenase	-0.6922	0.6707	=	23.0179	40.1012	-0.3585	0.7037	=	74.261	67.8015	1.5975	0.0949	=	50.1232	139.105	-5.469	0.2437	=	29.2048	0	0.9927	0.3129	=	23.0179	33.6874	0.1921	0.7911	=	74.261	41.8939	-0.1755	0.8883	=	50.1232	48.5401	1.1877	0.1788	=	29.2048	29.1314
Ndufb3	ENSMUSG00000026032	protein_coding	NADH dehydrogenase	-1.1837	0.352	=	55.3663	14.7902	0.3487	0.6696	=	88.6395	95.7129	-6.5277	0.0557	=	62.3112	0	-6.3358	0.1265	=	53.7319	0	0.3733	0.6629	=	55.3663	73.5091	-0.7607	0.3476	=	88.6395	41.213	-6.5277	0.0464	-	62.3112	0	0.6528	0.4273	=	53.7319	37.959
Ndufb4	ENSMUSG00000022820	protein_coding	NADH dehydrogenase	-0.4367	0.7857	=	16.9215	7.3951	0.542	0.5593	=	33.2224	33.7157	1.018	0.4439	=	20.5419	39.7442	2.5925	0.0474	+	15.8287	107.021	1.2297	0.2234	=	16.9215	29.9625	0.8413	0.2685	=	33.2224	28.34	0.0111	0.9957	=	20.5419	27.0192	0.8141	0.4164	=	15.8287	11.476
Ndufb5	ENSMUSG00000027673	protein_coding	NADH dehydrogenase	-0.1744	0.8632	=	149.059	189.985	0.1663	0.8418	=	174.569	174.568	-2.8836	0.0512	=	181.082	19.8721	-2.2699	0.1415	=	170.297	34.0754	0.109	0.8934	=	149.059	152.549	-0.2272	0.7744	=	174.569	140.465	-1.37	0.2172	=	181.082	74.3878	-0.0908	0.9128	=	170.297	100.4
Ndufb6	ENSMUSG00000071014	protein_coding	NADH dehydrogenase	-1.4019	0.3545	=	32.2218	7.3951	0.276	0.7444	=	69.3359	73.2358	-5.6708	0.1263	=	27.265	0	1.1957	0.3215	=	44.8057	107.021	-0.6908	0.5268	=	32.2218	14.9812	-0.3401	0.6679	=	69.3359	42.702	-5.6708	0.1128	=	27.265	0	-0.5767	0.5359	=	44.8057	11.476
Ndufb7	ENSMUSG00000033938	protein_coding	NADH dehydrogenase	1.3901	0.1586	=	58.1022	204.775	-0.262	0.7601	=	135.558	95.7129	-1.0356	0.3644	=	148.166	70.0742	-1.3815	0.3903	=	91.8364	35.6738	0.4017	0.6433	=	58.1022	52.2301	-0.1154	0.8878	=	135.558	171.691	-1.6837	0.1594	=	148.166	47.3687	0.4482	0.5827	=	91.8364	57.3799
