## Supplementary File 7 for "Disruption of ribosome dynamics and mRNA homeostasis triggers a cascading imbalance in protein synthesis in models of Amyotrophic Lateral Sclerosis" (part 3 of 3)

### Sheet: Supplementary File 6 (continued)
gene_symbol	ensembl_gene_id	gene_biotype	description	WT_cb_RNPs_log2FC	WT_cb_RNPs_pvalue	WT_cb_RNPs_class	TRFP_cb_RNPs_cpm	WT_cb_RNPs_cpm	WT_cb_poly_log2FC	WT_cb_poly_pvalue	WT_cb_poly_class	TRFP_cb_poly_cpm	WT_cb_poly_cpm	WT_ax_RNPs_log2FC	WT_ax_RNPs_pvalue	WT_ax_RNPs_class	TRFP_ax_RNPs_cpm	WT_ax_RNPs_cpm	WT_ax_poly_log2FC	WT_ax_poly_pvalue	WT_ax_poly_class	TRFP_ax_poly_cpm	WT_ax_poly_cpm	A315T_cb_RNPs_log2FC	A315T_cb_RNPs_pvalue	A315T_cb_RNPs_class	TRFP_cb_RNPs_cpm	A315T_cb_RNPs_cpm	A315T_cb_poly_log2FC	A315T_cb_poly_pvalue	A315T_cb_poly_class	TRFP_cb_poly_cpm	A315T_cb_poly_cpm	A315T_ax_RNPs_log2FC	A315T_ax_RNPs_pvalue	A315T_ax_RNPs_class	TRFP_ax_RNPs_cpm	A315T_ax_RNPs_cpm	A315T_ax_poly_log2FC	A315T_ax_poly_pvalue	A315T_ax_poly_class	TRFP_ax_poly_cpm	A315T_ax_poly_cpm
Ndufb8	ENSMUSG00000025204	protein_coding	Mus musculus NADH dehydrogenase (ubiquinone) 1 beta subcomplex 8 (Ndufb8), transcript variant 2, mRNA.	-0.0745	0.9414	=	83.1128	51.7657	0.7862	0.3366	=	118.198	208.839	-1.1289	0.3771	=	102.21	39.7442	-7.5594	0.0334	-	131.08	0	0.2676	0.7481	=	83.1128	78.7128	-0.4767	0.5374	=	118.198	41.8939	-0.6167	0.5809	=	102.21	62.2199	-0.1893	0.8191	=	131.08	97.5027
Ndufb9	ENSMUSG00000022354	protein_coding	NADH dehydrogenase	0.0677	0.9445	=	124.049	139.363	0.5075	0.5406	=	144.53	191.611	-1.41	0.2756	=	126.087	39.7442	-2.4289	0.109	=	190.146	35.6738	-0.3096	0.7155	=	124.049	82.6011	0.1987	0.7975	=	144.53	151.093	0.1153	0.9059	=	126.087	136.608	-0.6834	0.4062	=	190.146	53.8489
Ndufc1	ENSMUSG00000037152	protein_coding	NADH dehydrogenase	-0.0425	0.9632	=	180.285	125.717	0.5279	0.5266	=	195.441	264.847	0.5781	0.5517	=	139.792	210.223	-2.4188	0.118	=	186.38	34.0754	-0.3893	0.6329	=	180.285	100.817	-0.3103	0.6995	=	195.441	145.394	-1.0432	0.3611	=	139.792	74.3878	-0.005	0.996	=	186.38	95.339
Ndufc2	ENSMUSG00000030647	protein_coding	NADH dehydrogenase	-0.3196	0.7488	=	135.996	73.951	0.7957	0.3351	=	209.561	326.289	-0.223	0.8313	=	169.893	150.606	0.6593	0.5042	=	198.845	319.466	-0.3994	0.6448	=	135.996	74.7428	0.0623	0.9418	=	209.561	269.031	-1.3271	0.2439	=	169.893	67.7181	0.3771	0.6453	=	198.845	182.263
Ndufs1	ENSMUSG00000025968	protein_coding	NADH-ubiquinone oxidoreductase 75 kDa subunit, mitochondrial	-0.5296	0.6179	=	68.184	29.5804	-2.2746	0.1027	=	50.7706	22.6621	-6.3849	0.0626	=	66.2581	0	-0.9253	0.5554	=	68.4218	35.6738	-0.0913	0.9143	=	68.184	44.862	-0.3492	0.6712	=	50.7706	17.2504	-1.3265	0.3715	=	66.2581	27.0192	-0.5009	0.5659	=	68.4218	18.5381
Ndufs2	ENSMUSG00000013593	protein_coding	NADH dehydrogenase	-2.038	0.1882	=	52.6305	7.3951	-0.169	0.8754	=	50.4363	73.6057	-2.1478	0.0762	=	237.435	60.6601	-0.778	0.497	=	180.309	102.226	0.9124	0.2955	=	52.6305	86.4894	0.3334	0.6932	=	50.4363	64.2002	-2.2789	0.0476	-	237.435	48.5401	-2.05	0.03	-	180.309	65.723
Ndufs3	ENSMUSG00000005510	protein_coding	NADH dehydrogenase	-6.247	0.0218	-	52.5039	0	-0.757	0.4548	=	57.0194	22.4772	-6.6067	0.0452	-	69.0541	0	-1.1678	0.4468	=	80.4576	34.0754	-1.9427	0.0903	=	52.5039	7.4498	-2.5034	0.0171	-	57.0194	3.6965	1.1671	0.1946	=	69.0541	143.618	-0.6785	0.4296	=	80.4576	19.4209
Ndufs4	ENSMUSG00000021764	protein_coding	NADH:ubiquinone oxidoreductase subunit S4	-0.093	0.9259	=	95.4323	59.1608	-0.0786	0.9261	=	156.561	135.233	-1.5245	0.2302	=	134.773	39.7442	-0.076	0.9456	=	147.338	141.097	0.0743	0.9295	=	95.4323	78.7128	-1.2982	0.1297	=	156.561	64.2002	-0.2927	0.7681	=	134.773	102.919	-0.307	0.7084	=	147.338	53.8489
Ndufs5	ENSMUSG00000028648	protein_coding	NADH dehydrogenase	-1.6366	0.2653	=	39.4412	7.3951	0.1996	0.8177	=	55.3544	44.9543	-5.4997	0.1412	=	27.3581	0	0.6983	0.5996	=	42.353	71.3476	-0.6146	0.541	=	39.4412	14.8995	-1.9704	0.0668	=	55.3544	44.2286	-5.4997	0.1273	=	27.3581	0	-0.7153	0.4495	=	42.353	9.7105
Ndufs6	ENSMUSG00000021606	protein_coding	NADH dehydrogenase	-0.4047	0.6935	=	90.5772	44.3706	-0.0771	0.928	=	126.947	101.332	-1.1335	0.3742	=	103.821	50.2021	-0.5497	0.6791	=	100.763	69.7492	-1.0095	0.276	=	90.5772	29.8808	0.4642	0.5391	=	126.947	169.87	-2.1912	0.1308	=	103.821	27.0192	0.2347	0.7762	=	100.763	79.2141
Ndufs7	ENSMUSG00000020153	protein_coding	NADH dehydrogenase	0.3141	0.7148	=	185.14	170.087	0.0983	0.9112	=	98.7406	78.6701	0.927	0.3278	=	140.165	282.385	0.2913	0.7785	=	170.069	206.051	-0.586	0.4657	=	185.14	85.754	-0.8774	0.349	=	98.7406	76.8163	0.0054	0.9955	=	140.165	143.277	-0.6213	0.4814	=	170.069	99.2827
Ndufs8	ENSMUSG00000059734	protein_coding	NADH dehydrogenase	-0.5337	0.6412	=	51.6341	22.1853	-0.4646	0.6313	=	57.3189	28.0965	-6.3158	0.0654	=	53.5313	0	-6.8063	0.0695	=	78.4604	0	-0.8705	0.3848	=	51.6341	22.5127	-0.5289	0.5173	=	57.3189	17.2504	0.6706	0.5142	=	53.5313	82.5694	-1.5715	0.0913	=	78.4604	9.7105
Ndufv1	ENSMUSG00000037916	protein_coding	NADH dehydrogenase	-0.4624	0.6671	=	64.8234	29.5804	0.0655	0.9438	=	46.8973	33.7157	-1.8952	0.195	=	94.7278	19.8721	-7.0197	0.0571	=	92.4934	0	0.1644	0.8412	=	64.8234	48.5052	-1.3217	0.1614	=	46.8973	7.393	-0.9917	0.4062	=	94.7278	41.8704	-1.4649	0.1068	=	92.4934	12.3588
Ndufv2	ENSMUSG00000024099	protein_coding	NADH dehydrogenase	-0.5628	0.5523	=	189.742	88.7412	0.3219	0.7001	=	217.997	265.032	-0.7256	0.4944	=	205.884	130.734	-1.1095	0.3513	=	226.911	105.423	-1.4103	0.1111	=	189.742	52.3935	-0.4437	0.5733	=	217.997	133.753	-3.143	0.0258	-	205.884	21.5209	-0.3242	0.6931	=	226.911	112.759
Ndufv3	ENSMUSG00000024038	protein_coding	NADH dehydrogenase	-0.4197	0.6678	=	158.263	81.3461	0.1138	0.8929	=	254.278	259.227	-0.0504	0.9607	=	160.427	139.105	-1.6321	0.2154	=	214.244	68.1508	-0.5871	0.4966	=	158.263	82.4377	0.0672	0.9309	=	254.278	241.631	-0.0356	0.9705	=	160.427	158.129	-0.0764	0.9259	=	214.244	106.815
Neat1	ENSMUSG00000092274	lincRNA	nuclear paraspeckle assembly transcript 1 (non-protein coding)	1.1475	0.2685	=	29.9841	44.3706	0.637	0.5284	=	28.9591	45.1393	-7.1962	0.0195	-	116.587	0	0.5601	0.6351	=	71.987	102.226	0.9567	0.2953	=	29.9841	44.9437	0.9582	0.2233	=	28.9591	25.8756	-2.1608	0.1221	=	116.587	20.3495	-0.133	0.8834	=	71.987	107.875
Nebl	ENSMUSG00000053702	protein_coding	LIM zinc-binding domain-containing Nebulette	-0.6695	0.5126	=	92.5699	36.9755	1.0025	0.245	=	63.2472	152.646	-1.0752	0.4962	=	50.8087	19.8721	-0.1766	0.9188	=	40.785	34.0754	-0.4524	0.5866	=	92.5699	44.7803	0.2274	0.7619	=	63.2472	35.733	1.1265	0.2677	=	50.8087	105.262	1.0426	0.2315	=	40.785	34.428
Necab1	ENSMUSG00000040536	protein_coding	N-terminal EF-hand calcium-binding protein 1	-1.5719	0.1044	=	380.48	88.7412	-1.1254	0.2265	=	336.014	169.504	-1.1393	0.3111	=	223.125	121.32	-0.4828	0.6991	=	145.113	102.226	-1.6906	0.0429	-	380.48	85.9174	-1.3975	0.1045	=	336.014	142.506	-1.3454	0.2032	=	223.125	88.0676	0.0608	0.9436	=	145.113	96.8694
Necab2	ENSMUSG00000031837	protein_coding	N-terminal EF-hand calcium-binding protein 2	-0.3379	0.7854	=	29.9841	14.7902	-1.4373	0.2955	=	24.4796	5.6193	-4.682	0.2411	=	12.3545	0	-5.3658	0.2203	=	27.8645	0	-0.0513	0.9577	=	29.9841	26.3193	0.6278	0.4262	=	24.4796	17.2504	-4.682	0.2255	=	12.3545	0	-0.9392	0.3579	=	27.8645	5.2966
Necab3	ENSMUSG00000027489	protein_coding	N-terminal EF-hand calcium-binding protein 3	-4.5729	0.118	=	15.4269	0	-0.606	0.6987	=	13.9884	5.6193	-4.7449	0.2632	=	21.487	0	-5.4736	0.2057	=	32.3144	0	0.2617	0.8033	=	15.4269	11.1746	-0.507	0.6427	=	13.9884	3.6965	-4.7449	0.2492	=	21.487	0	-3.2885	0.0079	-	32.3144	0.8828
Necap1	ENSMUSG00000030327	protein_coding	Adaptin ear-binding coat-associated protein 1	-0.735	0.4936	=	106.502	69.6816	0.2002	0.8113	=	129.309	135.233	0.2481	0.8052	=	114.491	119.233	-0.6471	0.6279	=	109.662	68.1508	-0.2337	0.7838	=	106.502	92.3787	-0.0699	0.9283	=	129.309	95.9798	-1.315	0.2865	=	114.491	47.3687	-0.1742	0.8402	=	109.662	67.7381
Necap2	ENSMUSG00000028923	protein_coding	Adaptin ear-binding coat-associated protein 2	-5.4556	0.06	=	31.1071	0	0.1951	0.8493	=	31.9267	39.52	-6.1659	0.0702	=	53.0319	0	-6.5482	0.0836	=	66.1969	0	-2.0564	0.1338	=	31.1071	3.7249	-0.0167	0.9872	=	31.9267	13.5539	0.4191	0.7012	=	53.0319	63.3913	-1.7393	0.0713	=	66.1969	7.0621
Nectin1	ENSMUSG00000032012	protein_coding	Nectin-1	-0.9309	0.4187	=	69.1804	22.1853	-0.4141	0.6768	=	60.5235	45.1393	-6.8319	0.0376	-	82.1872	0	-5.9834	0.1755	=	46.5752	0	-0.0166	0.985	=	69.1804	52.4752	-0.2125	0.7917	=	60.5235	23.4113	-0.7997	0.5129	=	82.1872	48.5401	0.4224	0.6334	=	46.5752	23.8347
Nectin2	ENSMUSG00000062300	protein_coding	Nectin-2	1.1324	0.3877	=	10.825	14.7902	-4.8764	0.0448	-	19.8819	0	-4.3589	0.2735	=	11.762	0	-5.594	0.1844	=	34.7671	0	-3.9945	0.1051	=	10.825	0	0.2633	0.7949	=	19.8819	29.1481	-4.3589	0.2579	=	11.762	0	-1.4061	0.1549	=	34.7671	4.4138
Nectin3	ENSMUSG00000022656	protein_coding	Nectin-3	-0.7659	0.4075	=	304.341	151.028	0.0699	0.9342	=	217.336	202.664	-0.983	0.4153	=	139.367	70.0742	-1.6762	0.3078	=	111.686	35.6738	-0.5497	0.4878	=	304.341	182.021	-0.5148	0.5334	=	217.336	155.803	0.1538	0.8741	=	139.367	158.129	0.5412	0.5291	=	111.686	103.932
Nedd4	ENSMUSG00000032216	protein_coding	neural precursor cell expressed, developmentally down-regulated 4	-0.0368	0.9692	=	491.845	466.73	0.5544	0.5483	=	442.418	666.591	-0.3559	0.7101	=	793.447	634.843	-2.794	0.0244	-	732.79	105.423	-0.6236	0.4697	=	491.845	310.415	-0.5065	0.5603	=	442.418	314.84	-2.8055	0.0072	-	793.447	109.588	-1.0847	0.2191	=	732.79	295.42
Nedd4l	ENSMUSG00000024589	protein_coding	neural precursor cell expressed, developmentally down-regulated 4-like, E3 ubiquitin protein ligase	0.1323	0.8839	=	366.666	371.737	0.06	0.9466	=	333.548	355.68	-0.6718	0.5482	=	179.226	109.818	-7.9556	0.0271	-	174.975	0	0.0498	0.9508	=	366.666	335.477	-0.4663	0.5768	=	333.548	236.278	-1.4208	0.2243	=	179.226	74.3878	0.3009	0.7273	=	174.975	116.525
Nedd8	ENSMUSG00000010376	protein_coding	NEDD8	-1.2581	0.2132	=	259.049	73.951	-0.3231	0.7157	=	294.195	225.512	0.5606	0.551	=	210.458	299.125	-8.0115	0.0232	-	179.906	0	-0.6958	0.4035	=	259.049	123.411	0.0083	0.9914	=	294.195	264.324	-0.6786	0.4968	=	210.458	125.611	0.7105	0.3937	=	179.906	190.443
Nedd9	ENSMUSG00000021365	protein_coding	neural precursor cell expressed, developmentally down-regulated gene 9	-0.9072	0.4617	=	45.5377	14.7902	-1.1987	0.3054	=	40.9621	11.2386	1.5171	0.268	=	11.5024	50.2021	-4.5998	0.3601	=	14.7163	0	0.5295	0.5385	=	45.5377	56.3635	-0.35	0.6782	=	40.9621	13.5539	0.46	0.7818	=	11.5024	27.0192	0.9438	0.3426	=	14.7163	12.3588
Nefh	ENSMUSG00000020396	protein_coding	Neurofilament heavy polypeptide	-0.2024	0.9004	=	13.5608	7.3951	1.1491	0.3757	=	6.8618	11.2386	-1.3862	0.3404	=	75.8166	30.33	-0.3785	0.7561	=	92.4934	71.3476	-0.0188	0.9873	=	13.5608	11.2564	1.6655	0.0968	=	6.8618	48.4389	-6.5472	0.0336	-	75.8166	0	-3.1271	0.0028	-	92.4934	3.5311
Nefl	ENSMUSG00000022055	protein_coding	Neurofilament light polypeptide	1.5622	0.0894	=	178.3	599.536	0.4796	0.6235	=	86.9328	135.603	1.2762	0.1803	=	163.282	414.163	-1.0039	0.4144	=	212.825	103.825	0.4773	0.5654	=	178.3	241.121	0.4899	0.5928	=	86.9328	155.174	-1.193	0.3068	=	163.282	74.3878	-1.6335	0.0835	=	212.825	28.2486
Nefm	ENSMUSG00000022054	protein_coding	neurofilament medium	-0.4612	0.6518	=	88.3395	69.6816	0.1596	0.8702	=	56.6015	84.8443	-5.8982	0.1142	=	42.0289	0	0.1708	0.8985	=	62.6317	71.3476	-0.3446	0.6767	=	88.3395	48.5869	-0.8834	0.3242	=	56.6015	31.6125	0.1082	0.9331	=	42.0289	40.699	-0.3954	0.6648	=	62.6317	46.5516
Negr1	ENSMUSG00000040037	protein_coding	neuronal growth regulator 1	-0.433	0.6656	=	319.507	256.541	-0.3113	0.7306	=	417.053	309.616	0.4085	0.6677	=	322.725	419.401	-0.2442	0.8263	=	247.443	210.846	0.1305	0.8769	=	319.507	327.038	-0.9822	0.2466	=	417.053	182.616	-0.3343	0.7212	=	322.725	267.377	0.4691	0.5991	=	247.443	309.324
Nek1	ENSMUSG00000031644	protein_coding	NIMA (never in mitosis gene a)-related expressed kinase 1	-0.6838	0.492	=	153.281	117.178	-0.2929	0.7461	=	96.3652	56.1929	-0.0061	0.9952	=	124.808	130.734	-0.0019	0.9988	=	106.754	105.423	-1.2196	0.167	=	153.281	94.7881	-0.1385	0.8617	=	96.3652	59.6956	-0.1488	0.8805	=	124.808	106.433	0.1657	0.8387	=	106.754	52.9661
Nek2	ENSMUSG00000026622	protein_coding	Serine/threonine-protein kinase Nek2	-3.3173	0.3357	=	6.5946	0	-3.925	0.1481	=	9.4742	0	-5.9182	0.211	=	52.7921	0	-6.7707	0.0504	=	78.0049	0	-3.3173	0.2093	=	6.5946	0	1.0115	0.2508	=	9.4742	8.6252	-0.8782	0.8709	=	52.7921	21.5209	-6.7707	0	-	78.0049	0
Nek4	ENSMUSG00000021918	protein_coding	NIMA related kinase 4	-0.3686	0.7299	=	60.593	29.5804	0.6716	0.4427	=	47.58	67.6165	-5.7694	0.12	=	35.9715	0	-0.006	0.9972	=	34.9949	34.0754	-1.0936	0.2693	=	60.593	22.5127	-0.1215	0.8856	=	47.58	55.575	0.246	0.8474	=	35.9715	43.0418	0.5398	0.5462	=	34.9949	20.3037
Nek6	ENSMUSG00000026749	protein_coding	Serine/threonine-protein kinase Nek6	-0.2256	0.8392	=	61.0912	62.2865	0.636	0.4279	=	105.268	157.895	-6.4359	0.0656	=	49.8439	0	0.3553	0.7973	=	55.2735	68.1508	-0.4738	0.6183	=	61.0912	37.5757	-0.4985	0.5128	=	105.268	35.733	0.146	0.8981	=	49.8439	62.2199	0.9207	0.2707	=	55.2735	45.0212
Nek7	ENSMUSG00000026393	protein_coding	Serine/threonine-protein kinase Nek7	0.1603	0.9064	=	22.1482	14.7902	1.3145	0.1276	=	36.1761	78.8551	-2.2517	0.1154	=	125.7	19.8721	-7.4833	0.0294	-	129.915	0	1.256	0.197	=	22.1482	37.4123	-0.7621	0.4101	=	36.1761	8.6252	-2.3009	0.096	=	125.7	27.0192	-1.2842	0.1309	=	129.915	20.3037
Nek9	ENSMUSG00000034290	protein_coding	Serine/threonine-protein kinase Nek9	-0.1372	0.8913	=	75.6484	44.3706	-0.0266	0.979	=	49.8649	33.7157	-0.3969	0.7276	=	107.269	90.9901	-7.4203	0.0354	-	123.24	0	-0.3289	0.705	=	75.6484	44.9437	0.1742	0.823	=	49.8649	25.8756	-1.1106	0.3569	=	107.269	54.0383	-1.1648	0.1741	=	123.24	21.1864
Nelfa	ENSMUSG00000029111	protein_coding	Negative elongation factor A	0.5212	0.6411	=	53.1287	160.405	-0.8594	0.4242	=	46.6047	16.8579	-1.2179	0.4175	=	60.3673	19.8721	-6.393	0.1057	=	59.0665	0	-1.8672	0.1011	=	53.1287	11.2564	-0.4242	0.6322	=	46.6047	51.6216	-6.3242	0.0527	=	60.3673	0	-0.8443	0.3534	=	59.0665	12.3588
Nelfb	ENSMUSG00000013465	protein_coding	negative elongation factor B isoform 1	0.1904	0.8738	=	30.9805	22.1853	0.5907	0.4807	=	69.4403	101.517	-2.0034	0.1653	=	97.7833	19.8721	-6.522	0.102	=	65.9691	0	0.5671	0.5519	=	30.9805	33.6874	-0.0414	0.9581	=	69.4403	83.2341	-2.0752	0.1369	=	97.7833	20.3495	-0.8771	0.3372	=	65.9691	13.2415
Nelfcd	ENSMUSG00000016253	protein_coding	Negative elongation factor D	-0.6105	0.6877	=	19.2857	7.3951	-4.3177	0.1043	=	13.661	0	-5.782	0.1636	=	45.6232	0	-6.1173	0.1211	=	51.2528	0	-0.4264	0.7214	=	19.2857	11.2564	-0.4733	0.6868	=	13.661	3.6965	1.263	0.2128	=	45.6232	101.407	-6.1173	0.0001	-	51.2528	0
Nelfe	ENSMUSG00000024369	protein_coding	negative elongation factor complex member E, Rdbp	0.2365	0.8532	=	19.6573	14.7902	-1.4098	0.3049	=	24.1383	5.6193	-0.2794	0.854	=	27.1917	19.8721	0.2072	0.8976	=	31.202	35.6738	-4.8888	0.0345	-	19.6573	0	0.5369	0.5188	=	24.1383	33.8199	-5.3842	0.1265	=	27.1917	0	-0.0042	0.999	=	31.202	11.476
Nell2	ENSMUSG00000022454	protein_coding	Mus musculus NEL-like 2 (Nell2), transcript variant 1, mRNA.	-0.3951	0.6713	=	297.493	170.087	-0.097	0.9118	=	380.076	338.082	-2.092	0.1152	=	200.434	50.2021	-0.0657	0.9539	=	180.791	173.574	-0.028	0.9729	=	297.493	247.476	-0.2388	0.7619	=	380.076	246.819	-0.65	0.5196	=	200.434	125.611	0.2373	0.7811	=	180.791	115.643
Nemf	ENSMUSG00000020982	protein_coding	Nuclear export mediator factor Nemf	-0.617	0.4996	=	226.945	103.531	-0.7516	0.4093	=	155.412	67.4315	-1.1189	0.308	=	203.774	79.4883	0.1461	0.8877	=	188.351	207.649	-0.9283	0.2592	=	226.945	97.5824	-0.8565	0.3071	=	155.412	75.0329	-1.5496	0.1613	=	203.774	67.7181	-0.4234	0.6135	=	188.351	89.8073
Nemp1	ENSMUSG00000040195	protein_coding	Nuclear envelope integral membrane protein 1	-0.1316	0.9074	=	38.4449	22.1853	0.0568	0.9618	=	16.3012	11.2386	-0.4063	0.7985	=	43.7526	30.33	-6.421	0.0901	=	62.1761	0	-0.394	0.6893	=	38.4449	26.3193	-0.7628	0.4697	=	16.3012	3.6965	-5.5675	0.1161	=	43.7526	0	-3.4141	0.0033	-	62.1761	1.7655
Nemp2	ENSMUSG00000043015	protein_coding	Nuclear envelope integral membrane protein 2	-0.8024	0.4971	=	41.6789	14.7902	-0.7148	0.5304	=	28.6664	11.2386	-4.6182	0.244	=	13.8921	0	-4.177	0.4235	=	13.1483	0	-2.445	0.0516	=	41.6789	7.5315	-0.2721	0.8005	=	28.6664	9.8574	-4.6182	0.2285	=	13.8921	0	-0.2828	0.8467	=	13.1483	3.5311
Nenf	ENSMUSG00000037499	protein_coding	Neudesin	-0.5959	0.5478	=	104.391	44.3706	0.2032	0.8073	=	104.746	112.756	-6.9439	0.0336	-	86.6138	0	-1.2524	0.4276	=	80.7117	35.6738	-0.9816	0.262	=	104.391	37.4123	-0.6801	0.4159	=	104.746	82.2588	-6.9439	0.0266	-	86.6138	0	-0.0723	0.9314	=	80.7117	33.5452
Neo1	ENSMUSG00000032340	protein_coding	neogenin	-0.9343	0.3418	=	404.882	198.524	-0.3213	0.7188	=	482.551	366.179	-0.6482	0.5338	=	298.09	190.351	-0.8118	0.4731	=	306.282	175.172	-0.3491	0.6772	=	404.882	314.712	-0.6274	0.4417	=	482.551	268.444	-0.8996	0.3644	=	298.09	164.798	-0.1999	0.8186	=	306.282	208.496
Nepro	ENSMUSG00000036208	protein_coding	Nucleolus and neural progenitor protein	-5.1341	0.0717	=	23.3895	0	-1.0674	0.4496	=	19.5127	5.6193	-4.7966	0.2516	=	21.913	0	-6.1535	0.1094	=	51.4806	0	-0.231	0.8268	=	23.3895	14.9812	-0.0756	0.9368	=	19.5127	7.393	-4.7966	0.2377	=	21.913	0	-2.6328	0.014	-	51.4806	2.6483
Nes	ENSMUSG00000004891	protein_coding	Nestin	0.8733	0.409	=	35.3375	69.6816	-0.0507	0.9616	=	34.539	22.4772	-5.7396	0.1181	=	38.6207	0	0.864	0.4622	=	57.7263	102.226	1.3645	0.1135	=	35.3375	96.267	-0.5298	0.5518	=	34.539	9.8574	-0.6805	0.6561	=	38.6207	27.0192	-2.1564	0.0387	-	57.7263	4.4138
Neto1	ENSMUSG00000050321	protein_coding	Neuropilin and tolloid-like protein 1	-0.1683	0.8642	=	132.13	81.3461	0.5972	0.4791	=	271.895	435.09	-0.6781	0.5268	=	178.707	109.818	0.1932	0.8696	=	119.272	137.9	-0.5679	0.5201	=	132.13	67.3747	-0.0953	0.9024	=	271.895	223.111	-0.2298	0.8093	=	178.707	162.455	0.773	0.3653	=	119.272	150.483
Neto2	ENSMUSG00000036902	protein_coding	Mus musculus neuropilin (NRP) and tolloid (TLL)-like 2 (Neto2), transcript variant 1, mRNA.	-0.6958	0.4583	=	1426.45	825.964	0.0121	0.9895	=	1708.16	1701.28	-0.296	0.7579	=	887.398	732.116	-0.2103	0.8311	=	802.439	695.894	-0.808	0.3345	=	1426.45	754.788	-0.5945	0.4779	=	1708.16	1107.76	-0.4365	0.6199	=	887.398	664.219	0.3835	0.6555	=	802.439	910.902
Neu1	ENSMUSG00000007038	protein_coding	neuraminidase 1	-0.0464	0.9683	=	36.0806	22.1853	0.3668	0.693	=	40.753	50.7586	0.5806	0.6531	=	29.0622	60.6601	-5.1638	0.2676	=	26.2965	0	-0.3105	0.7569	=	36.0806	26.3193	-0.7737	0.3779	=	40.753	9.8574	-0.5281	0.7247	=	29.0622	27.0192	-0.2003	0.8465	=	26.2965	7.9449
Neurl1a	ENSMUSG00000006435	protein_coding	E3 ubiquitin-protein ligase NEURL1	0.5649	0.6532	=	26.2519	54.8914	0.1588	0.8857	=	39.722	73.6057	-6.1486	0.0915	=	55.6811	0	-7.0065	0.0616	=	91.3809	0	2.3749	0.0057	+	26.2519	120.258	1.6205	0.0288	+	39.722	80.8994	-0.133	0.9192	=	55.6811	43.0418	-0.5124	0.5563	=	91.3809	73.6679
Neurl1b	ENSMUSG00000034413	protein_coding	E3 ubiquitin-protein ligase NEURL1B	-1.716	0.1078	=	224.454	44.3706	-0.0447	0.9589	=	255.002	259.782	-0.0884	0.9286	=	181.782	158.977	-0.2962	0.7969	=	170.323	142.695	-0.6595	0.4317	=	224.454	124.147	0.2247	0.7691	=	255.002	255.147	-1.4799	0.1882	=	181.782	64.5628	-0.9502	0.286	=	170.323	38.8418
Neurl4	ENSMUSG00000047284	protein_coding	Neuralized-like protein 4	0.5408	0.5472	=	88.7111	114.052	-0.2709	0.7784	=	69.9838	67.8015	-7.1151	0.0248	-	97.0978	0	-6.4816	0.1138	=	61.747	0	-0.9262	0.3015	=	88.7111	33.6874	0.2978	0.7005	=	69.9838	75.2898	-1.0996	0.36	=	97.0978	43.0418	0.4443	0.6023	=	61.747	62.4415
Neurod1	ENSMUSG00000034701	protein_coding	Neurogenic differentiation factor 1	1.2431	0.1904	=	54.4966	164.674	-0.4467	0.6901	=	35.4517	16.8579	-5.4768	0.1641	=	30.4333	0	-0.177	0.9171	=	40.785	34.0754	1.412	0.0745	=	54.4966	137.404	-0.0828	0.9256	=	35.4517	32.5878	1.1006	0.3531	=	30.4333	61.0485	0.8683	0.3168	=	40.785	30.0141
Neurod2	ENSMUSG00000038255	protein_coding	neurogenic differentiation 2	-1.6205	0.0925	=	659.811	180.608	-0.9584	0.3023	=	460.739	242.739	-1.368	0.2167	=	281.876	99.3604	-8.9844	0.0044	-	354.277	0	-1.7821	0.0331	-	659.811	153.456	-0.8398	0.3058	=	460.739	226.293	-1.3858	0.1809	=	281.876	106.433	-0.9529	0.2693	=	354.277	96.2217
Neurod6	ENSMUSG00000037984	protein_coding	neurogenic differentiation 6	-0.4879	0.6005	=	1013.79	712.75	-0.1828	0.844	=	551.079	491.098	0.4789	0.6302	=	257.314	381.745	-1.3056	0.2772	=	339.359	136.302	-0.3214	0.6989	=	1013.79	805.914	-0.0428	0.96	=	551.079	556.673	-0.4405	0.6529	=	257.314	189.003	-0.3682	0.6805	=	339.359	191.091
Nexmif	ENSMUSG00000046449	protein_coding	Neurite extension and migration factor	-0.8079	0.3979	=	343.648	165.818	-0.3756	0.6769	=	342.89	265.217	-0.5766	0.6042	=	177.429	130.734	0.1091	0.9206	=	190.83	206.051	-0.6678	0.4208	=	343.648	193.441	-0.7012	0.3925	=	342.89	181.384	-0.4353	0.6678	=	177.429	138.951	0.2098	0.8044	=	190.83	120.939
Nf1	ENSMUSG00000020716	protein_coding	Neurofibromin	-0.1528	0.8782	=	356.339	369.45	0.3422	0.7025	=	442.864	534.942	0.3964	0.6762	=	374.499	479.018	-1.2283	0.3026	=	328.129	141.097	-0.7668	0.3782	=	356.339	189.798	-0.2377	0.7767	=	442.864	354.746	-0.0074	0.9934	=	374.499	381.292	0.2408	0.7785	=	328.129	280.236
Nf2	ENSMUSG00000009073	protein_coding	Merlin	-0.8731	0.3899	=	197.451	73.951	-0.1914	0.8265	=	354.07	304.552	-0.9111	0.3875	=	254.484	129.69	-0.2821	0.8004	=	211.765	175.172	-0.2384	0.7793	=	197.451	142.771	0.1488	0.8489	=	354.07	348.663	-3.4928	0.0135	-	254.484	21.5209	-0.1251	0.8832	=	211.765	101.518
Nfasc	ENSMUSG00000026442	protein_coding	Neurofascin	-0.6358	0.5081	=	199.325	88.7412	-0.8463	0.3525	=	272.906	158.08	-7.8474	0.0111	-	155.795	0	-1.5248	0.25	=	201.727	69.7492	-0.0457	0.9552	=	199.325	161.396	0.2074	0.7862	=	272.906	277.364	-1.8327	0.1403	=	155.795	43.0418	-0.5345	0.5273	=	201.727	66.2076
Nfat5	ENSMUSG00000003847	protein_coding	nuclear factor of activated T cells 5	-0.1999	0.8386	=	274.467	220.709	-0.1575	0.8619	=	487.211	428.546	-1.1407	0.2575	=	581.906	260.425	-1.0558	0.3243	=	507.474	241.725	-0.6127	0.4791	=	274.467	138.148	-0.4382	0.5976	=	487.211	332.682	-1.237	0.1815	=	581.906	240.698	-0.7492	0.3803	=	507.474	196.622
Nfatc2	ENSMUSG00000027544	protein_coding	nuclear factor of activated T cells, cytoplasmic, calcineurin dependent 2	-1.5281	0.2686	=	37.2035	7.3951	1.3622	0.1739	=	13.9954	39.52	-3.3933	0.4419	=	4.2602	0	-4.1379	0.4235	=	12.0358	0	-1.3446	0.2169	=	37.2035	11.2564	1.2573	0.1131	=	13.9954	14.7861	-3.3933	0.4277	=	4.2602	0	-1.1308	0.371	=	12.0358	1.7655
Nfatc3	ENSMUSG00000031902	protein_coding	nuclear factor of activated T cells, cytoplasmic, calcineurin dependent 3	0.1704	0.8551	=	189.244	241.751	-1.095	0.2872	=	104.892	33.7157	-1.3636	0.2144	=	244.045	79.4883	0.1896	0.8559	=	184.531	206.051	0.1666	0.8329	=	189.244	189.716	-0.5047	0.571	=	104.892	85.4415	-0.8171	0.3956	=	244.045	129.938	-1.3757	0.1274	=	184.531	29.1314
Nfe2l1	ENSMUSG00000038615	protein_coding	Nuclear factor erythroid 2-related factor 1	-0.9991	0.3393	=	157.52	51.7657	0.8682	0.3385	=	107.212	220.447	-0.807	0.453	=	216.407	120.276	-1.7956	0.1695	=	245.823	69.7492	0.6169	0.4456	=	157.52	206.584	1.1146	0.1578	=	107.212	184.529	0.2418	0.7862	=	216.407	249.711	-0.9208	0.2782	=	245.823	60.0282
Nfe2l3	ENSMUSG00000029832	protein_coding	nuclear factor, erythroid derived 2, like 3	-2.2932	0.0519	=	119.936	14.7902	-2.9383	0.0281	-	72.2826	5.6193	-6.5936	0.0449	-	56.6602	0	-6.1268	0.143	=	46.3738	0	-1.1979	0.153	=	119.936	37.4123	-1.9756	0.0424	-	72.2826	26.4269	-6.5936	0.0366	-	56.6602	0	-2.2286	0.0408	-	46.3738	3.5311
Nfia	ENSMUSG00000028565	protein_coding	Nuclear factor 1 A-type	-0.9858	0.3025	=	667.258	302.055	-0.4468	0.6288	=	667.381	508.511	1.0521	0.257	=	401.905	839.847	-2.234	0.1018	=	329.951	71.3476	-0.9803	0.2402	=	667.258	288.368	-1.2849	0.1351	=	667.381	269.637	-1.1487	0.2408	=	401.905	189.475	-0.3707	0.6708	=	329.951	148.305
Nfib	ENSMUSG00000008575	protein_coding	nuclear factor I/B	-1.4264	0.1375	=	1432.83	479.538	-0.5251	0.5744	=	1228.92	875.985	-0.5721	0.5509	=	1083.24	732.116	-2.7601	0.0209	-	948.051	139.498	-1.2573	0.136	=	1432.83	565.014	-0.7941	0.3516	=	1228.92	729.921	-1.4428	0.1102	=	1083.24	393.328	-1.0136	0.2432	=	948.051	373.353
Nfic	ENSMUSG00000055053	protein_coding	Nuclear factor 1 C-type	-2.2402	0.0814	=	116.584	14.7902	-0.8621	0.3775	=	111.44	56.3779	-3.2714	0.0219	-	251.64	30.33	-2.8215	0.0545	=	252.068	34.0754	-0.5379	0.529	=	116.584	56.0367	-0.2652	0.7441	=	111.44	79.2432	-2.4247	0.0379	-	251.64	40.699	-1.3376	0.141	=	252.068	140.288
Nfil3	ENSMUSG00000056749	protein_coding	Nuclear factor interleukin-3-regulated protein	-0.8865	0.3528	=	146.315	51.7657	-0.2107	0.8105	=	90.9244	56.1929	0.1248	0.9156	=	56.5868	59.6163	-6.8975	0.0746	=	83.3658	0	-0.7375	0.3539	=	146.315	63.5681	-1.2607	0.164	=	90.9244	52.8538	-6.5088	0.0514	=	56.5868	0	0.2506	0.7573	=	83.3658	43.2556
Nfix	ENSMUSG00000001911	protein_coding	Nuclear factor 1 X-type	-1.022	0.2811	=	925.944	395.066	-0.0773	0.9331	=	972.478	949.775	-1.7423	0.1	=	689.638	199.765	-1.9481	0.0901	=	672.113	173.574	-1.132	0.1787	=	925.944	371.133	-0.8163	0.3286	=	972.478	514.233	-1.3557	0.147	=	689.638	271.231	-1.1825	0.1797	=	672.113	214.028
Nfkb1	ENSMUSG00000028163	protein_coding	Nuclear factor NF-kappa-B p105 subunit Nuclear factor NF-kappa-B p50 subunit	1.5212	0.1378	=	32.3484	117.178	2.0219	0.0255	+	25.0718	124.364	-1.6153	0.2841	=	84.1705	19.8721	-6.4788	0.1085	=	64.6289	0	2.1829	0.0083	+	32.3484	141.129	1.2317	0.1278	=	25.0718	45.1664	-6.7226	0.035	-	84.1705	0	-1.2411	0.1939	=	64.6289	9.7105
Nfkbia	ENSMUSG00000021025	protein_coding	NF-kappa-B inhibitor alpha	-0.6773	0.5921	=	38.4449	14.7902	-0.6513	0.667	=	14.3228	5.6193	-0.7614	0.5333	=	92.3579	50.2021	1.1641	0.3313	=	47.9154	103.825	0.1439	0.873	=	38.4449	26.0742	-0.5513	0.6144	=	14.3228	3.6965	-6.8778	0.0219	-	92.3579	0	-0.4722	0.6222	=	47.9154	62.1919
Nfkbib	ENSMUSG00000030595	protein_coding	NF-kappa-B inhibitor beta	2.0655	0.073	=	10.825	29.5804	-0.8769	0.4384	=	32.2402	11.2386	-4.4004	0.2787	=	9.7984	0	-5.6552	0.1703	=	34.9949	0	0.3038	0.8082	=	10.825	7.4498	-1.326	0.1625	=	32.2402	4.9287	-4.4004	0.263	=	9.7984	0	-1.761	0.0923	=	34.9949	3.5311
Nfrkb	ENSMUSG00000042185	protein_coding	Nuclear factor related to kappa-B-binding protein	0.5966	0.5095	=	78.2577	81.3461	-0.581	0.5842	=	60.8509	56.5629	-1.5593	0.3114	=	77.075	30.33	0.0166	0.9903	=	68.8773	71.3476	0.5556	0.4887	=	78.2577	93.7758	0.9793	0.2083	=	60.8509	124.447	-0.1349	0.9054	=	77.075	62.2199	-0.5434	0.5448	=	68.8773	18.5381
Nfs1	ENSMUSG00000027618	protein_coding	Cysteine desulfurase, mitochondrial	-4.9231	0.0974	=	20.6537	0	0.7488	0.4299	=	24.1035	28.0965	-5.6205	0.157	=	39.5658	0	-5.475	0.2057	=	32.3144	0	-0.6251	0.6004	=	20.6537	7.4498	-0.6323	0.5001	=	24.1035	6.1609	0.4133	0.7344	=	39.5658	48.5401	-0.5137	0.5979	=	32.3144	7.9449
Nfu1	ENSMUSG00000029993	protein_coding	NFU1 iron-sulfur cluster scaffold homolog, mitochondrial	-0.4535	0.6759	=	64.3252	29.5804	-0.0304	0.9715	=	100.733	84.4743	-6.2595	0.0779	=	50.2896	0	0.8784	0.536	=	37.4476	69.7492	0.1047	0.9004	=	64.3252	48.5869	-2.4593	0.0125	-	100.733	26.4269	0.3182	0.7792	=	50.2896	61.0485	0.9737	0.2646	=	37.4476	30.8969
Nfx1	ENSMUSG00000028423	protein_coding	Transcriptional repressor NF-X1	-0.2673	0.7667	=	211.518	125.717	-0.8244	0.369	=	163.249	67.4315	-0.7491	0.5017	=	163.762	100.404	-0.1877	0.8614	=	196.164	170.377	-0.1737	0.8261	=	211.518	149.812	-0.2797	0.7249	=	163.249	103.373	-1.2827	0.2541	=	163.762	62.2199	0.08	0.9221	=	196.164	169.655
Nfxl1	ENSMUSG00000072889	protein_coding	nuclear transcription factor, X-box binding like 1	-0.6527	0.5687	=	56.3627	22.1853	0.1294	0.8944	=	37.7784	28.0965	-6.5978	0.0471	-	67.5165	0	-7.0199	0.0551	=	92.4934	0	-0.2759	0.7605	=	56.3627	33.6874	0.3058	0.7098	=	37.7784	38.7486	-0.0206	0.9851	=	67.5165	61.0485	-0.9393	0.2748	=	92.4934	18.5381
Nfya	ENSMUSG00000023994	protein_coding	Mus musculus nuclear transcription factor-Y alpha (Nfya), transcript variant 3, mRNA.	-0.4185	0.6791	=	77.5145	36.9755	-6.7083	0.0031	-	73.2718	0	-6.5705	0.0489	-	64.0152	0	-6.1098	0.1491	=	49.2556	0	-3.3092	0.0099	-	77.5145	7.5315	-1.0127	0.2369	=	73.2718	34.0768	-0.5643	0.6416	=	64.0152	40.699	-0.3813	0.6791	=	49.2556	14.1243
Nfyb	ENSMUSG00000020248	protein_coding	Nuclear transcription factor Y subunit beta	-1.415	0.1771	=	182.649	44.3706	-0.4578	0.6038	=	218.401	163.699	-0.3092	0.7721	=	138.774	99.3604	-0.2067	0.8557	=	160.714	139.498	-0.0507	0.9494	=	182.649	138.474	-0.5747	0.4617	=	218.401	111.023	-1.0558	0.3517	=	138.774	64.5628	0.0722	0.9312	=	160.714	128.414
Nfyc	ENSMUSG00000032897	protein_coding	Mus musculus nuclear transcription factor-Y gamma (Nfyc), transcript variant 4, mRNA.	0.2554	0.809	=	38.4449	29.5804	0.0617	0.9495	=	32.2054	22.4772	-5.7596	0.1064	=	42.1219	0	-5.9897	0.142	=	46.5752	0	-1.43	0.2102	=	38.4449	11.2564	-1.0865	0.2783	=	32.2054	25.1947	-5.7596	0.094	=	42.1219	0	-1.5621	0.1247	=	46.5752	5.2966
Ngdn	ENSMUSG00000022204	protein_coding	Neuroguidin	-0.7486	0.6146	=	21.1518	7.3951	-4.5483	0.0773	=	15.6464	0	-5.3341	0.1779	=	31.8045	0	-5.5688	0.1844	=	33.6547	0	0.3365	0.7384	=	21.1518	18.7061	-2.0642	0.0991	=	15.6464	1.2322	-5.3341	0.1653	=	31.8045	0	-0.7618	0.4263	=	33.6547	7.0621
Ngef	ENSMUSG00000026259	protein_coding	Ephexin-1	0.3793	0.724	=	35.709	29.5804	-5.4859	0.0262	-	30.9444	0	-0.7593	0.6173	=	43.9925	30.33	-6.188	0.1207	=	51.7084	0	-0.1163	0.9053	=	35.709	22.431	-0.7458	0.4208	=	30.9444	7.393	-0.88	0.5512	=	43.9925	21.5209	-2.2931	0.0324	-	51.7084	3.5311
Ngfr	ENSMUSG00000000120	protein_coding	nerve growth factor receptor	-1.9678	0.5783	=	1.8661	0	-3.8475	0.1626	=	8.8263	0	-5.9377	0.1706	=	51.6805	0	-7.3385	0.0219	-	116.109	0	-1.9678	0.4686	=	1.8661	0	-3.8475	0.035	-	8.8263	0	-5.9377	0.1582	=	51.6805	0	-5.1538	0	-	116.109	0.8828
Ngly1	ENSMUSG00000021785	protein_coding	Peptide-N(4)-(N-acetyl-beta-glucosaminyl)asparagine amidase	1.0107	0.3368	=	31.4787	69.6816	0.3794	0.6837	=	40.7043	50.7586	-5.3968	0.1536	=	29.1553	0	-5.2564	0.2536	=	26.5243	0	0.297	0.7527	=	31.4787	26.1559	0.0323	0.9647	=	40.7043	18.4826	-5.3968	0.1394	=	29.1553	0	-0.2922	0.7729	=	26.5243	7.9449
Ngrn	ENSMUSG00000047084	protein_coding	Neugrin	-0.1604	0.8636	=	111.231	66.5559	-0.2535	0.7714	=	124.781	112.941	-6.8332	0.0402	-	68.1626	0	-6.8701	0.0785	=	81.1409	0	-1.0817	0.219	=	111.231	37.4123	-0.2891	0.7053	=	124.781	84.1719	-6.8332	0.0323	-	68.1626	0	0.4178	0.6063	=	81.1409	48.5523
Nhlrc2	ENSMUSG00000025078	protein_coding	NHL repeat-containing protein 2	0.2118	0.8365	=	48.6451	36.9755	-0.54	0.6245	=	41.3382	33.9007	-7.0443	0.0239	-	102.675	0	-6.9517	0.059	=	87.8157	0	-0.2006	0.8257	=	48.6451	26.0742	-0.6172	0.4829	=	41.3382	11.0896	-7.0443	0.0184	-	102.675	0	-1.1458	0.1934	=	87.8157	15.0071
Nhlrc3	ENSMUSG00000042997	protein_coding	NHL repeat containing 3	0.8549	0.4095	=	31.4787	36.9755	-0.8335	0.4816	=	31.2649	11.2386	-5.3384	0.1574	=	22.8384	0	-0.4631	0.7681	=	49.2556	34.0754	0.44	0.6302	=	31.4787	26.0742	0.0201	0.9864	=	31.2649	50.6463	-5.3384	0.143	=	22.8384	0	-1.4805	0.1362	=	49.2556	6.1794
Nhp2	ENSMUSG00000001056	protein_coding	H/ACA ribonucleoprotein complex subunit 2	-1.2175	0.3501	=	63.8271	47.4963	-0.2664	0.7552	=	111.489	67.4315	-7.3864	0.0168	-	116.788	0	-1.8221	0.231	=	124.606	35.6738	0.1631	0.8549	=	63.8271	98.513	-0.503	0.5263	=	111.489	71.3364	-2.3509	0.0953	=	116.788	20.3495	-0.549	0.5029	=	124.606	36.1935
Nhsl1	ENSMUSG00000039835	protein_coding	NHS-like protein 1	-1.8494	0.1079	=	130.145	22.1853	-0.4298	0.621	=	125.059	67.4315	0.9895	0.2853	=	99.9868	189.307	1.3363	0.2011	=	83.1381	210.846	-1.6682	0.0732	=	130.145	29.9625	-0.5233	0.4957	=	125.059	43.126	-2.133	0.1425	=	99.9868	27.0192	0.454	0.621	=	83.1381	150.896
Nhsl2	ENSMUSG00000079481	protein_coding	NHS like 2	-0.6086	0.7038	=	19.2857	7.3951	0.1311	0.9068	=	26.3119	33.9007	1.2073	0.3788	=	25.5807	60.6601	-6.8179	0.0627	=	80.4576	0	1.1727	0.2448	=	19.2857	37.5757	1.5329	0.043	+	26.3119	36.9652	-4.9596	0.2082	=	25.5807	0	-1.5874	0.0857	=	80.4576	9.7105
Nicn1	ENSMUSG00000032606	protein_coding	Nicolin-1	-0.0621	0.9488	=	103.766	66.5559	-0.2835	0.7389	=	146.049	101.332	-0.6804	0.526	=	148.166	79.4883	-1.4264	0.3739	=	94.2892	34.0754	-0.0102	0.9906	=	103.766	78.6311	-0.8871	0.2866	=	146.049	88.1628	-7.7116	0.0072	-	148.166	0	0.115	0.8888	=	94.2892	45.0212
Nif3l1	ENSMUSG00000026036	protein_coding	NIF3-like protein 1	-0.287	0.8232	=	29.6126	14.7902	-0.1072	0.9228	=	27.3637	16.8579	-0.1335	0.9158	=	59.3488	50.2021	-5.8774	0.1599	=	41.0128	0	0.1524	0.8757	=	29.6126	22.431	0.1995	0.8089	=	27.3637	13.5539	-1.2103	0.4021	=	59.3488	21.5209	-0.9139	0.3463	=	41.0128	7.9449
Nifk	ENSMUSG00000026377	protein_coding	MKI67 FHA domain-interacting nucleolar phosphoprotein	-6.4879	0.0133	-	63.5821	0	-0.2416	0.8138	=	39.729	22.4772	-0.7982	0.5136	=	95.5065	60.6601	-0.8175	0.6006	=	62.6317	35.6738	-0.9765	0.2988	=	63.5821	18.6244	-1.3265	0.1679	=	39.729	6.1609	-6.9638	0.0194	-	95.5065	0	-1.6601	0.0889	=	62.6317	7.0621
Nim1k	ENSMUSG00000095930	protein_coding	Serine/threonine-protein kinase NIM1	-0.5536	0.7264	=	21.1518	40.1012	-0.9734	0.413	=	43.0309	45.3243	-5.5334	0.1374	=	26.2465	0	1.4451	0.3076	=	27.409	69.7492	-0.4877	0.6935	=	21.1518	15.063	0.5236	0.4862	=	43.0309	29.5721	0.4767	0.7065	=	26.2465	41.8704	1.134	0.2284	=	27.409	50.0827
Nin	ENSMUSG00000021068	protein_coding	Ninein	-2.4713	0.0236	-	377.744	44.3706	-0.9163	0.3145	=	367.32	191.796	-0.3337	0.7322	=	285.623	219.637	-1.7513	0.1907	=	236.292	71.3476	-1.9548	0.0252	-	377.744	71.0179	-0.694	0.3867	=	367.32	192.73	-0.83	0.3886	=	285.623	171.468	-0.5573	0.5157	=	236.292	80.3319
Ninj1	ENSMUSG00000037966	protein_coding	ninjurin 1	1.6115	0.1379	=	17.7912	36.9755	-1.9826	0.1481	=	37.0888	5.6193	1.1319	0.2871	=	44.4185	89.9463	-6.0911	0.1323	=	48.1432	0	-0.4488	0.7187	=	17.7912	7.4498	-0.4703	0.5877	=	37.0888	11.0896	-5.9384	0.0782	=	44.4185	0	-0.4582	0.6135	=	48.1432	13.2415
Ninl	ENSMUSG00000068115	protein_coding	Ninein-like protein	-4.6476	0.1162	=	17.4196	0	-4.7837	0.0531	=	18.5792	0	1.5698	0.3046	=	11.5024	60.6601	-4.0621	0.4235	=	9.8108	0	-1.2487	0.3617	=	17.4196	3.7249	0.3254	0.6924	=	18.5792	9.8574	0.4359	0.9282	=	11.5024	20.3495	1.1654	0.2458	=	9.8108	9.7105
Nip7	ENSMUSG00000031917	protein_coding	60S ribosome subunit biosis	-0.1106	0.9158	=	62.4591	36.9755	-1.0037	0.305	=	98.8172	62.1822	-6.9667	0.0298	-	86.7803	0	-6.8941	0.0698	=	84.2505	0	-2.1065	0.0689	=	62.4591	11.2564	-0.5109	0.5088	=	98.8172	49.8382	-0.9511	0.4285	=	86.7803	43.0418	-0.6391	0.4579	=	84.2505	21.1864
Nipa1	ENSMUSG00000047037	protein_coding	Magnesium transporter NIPA1	-0.4662	0.6562	=	94.3094	44.3706	-0.1146	0.8876	=	223.828	174.383	-7.3559	0.0215	-	106.524	0	-7.4951	0.0403	-	125.947	0	0.1541	0.8556	=	94.3094	86.326	-0.4285	0.5586	=	223.828	96.1095	-1.3503	0.2738	=	106.524	40.699	0.15	0.8554	=	125.947	89.8073
Nipa2	ENSMUSG00000030452	protein_coding	Magnesium transporter NIPA2	-0.4192	0.7058	=	62.9573	29.5804	-0.371	0.6859	=	96.1283	79.04	-2.4508	0.0899	=	136.331	19.8721	-0.2395	0.8576	=	84.0228	69.7492	-0.38	0.6829	=	62.9573	37.494	-0.1346	0.8614	=	96.1283	59.6956	-1.5473	0.1907	=	136.331	41.8704	0.2707	0.7401	=	84.0228	43.2556
Nipal2	ENSMUSG00000038879	protein_coding	NIPA like domain containing 2	2.3658	0.0917	=	3.7322	14.7902	0.4397	0.6936	=	12.9992	11.2386	-3.5116	0.4067	=	4.6862	0	-4.8998	0.2897	=	20.5064	0	0.7192	0.6871	=	3.7322	7.5315	-1.7419	0.1444	=	12.9992	1.2322	-3.5116	0.3928	=	4.6862	0	-1.0038	0.3249	=	20.5064	3.5311
Nipal3	ENSMUSG00000028803	protein_coding	NIPA-like protein 3	-0.0382	0.9773	=	24.3858	14.7902	0.311	0.7359	=	38.8093	33.7157	-5.5257	0.1378	=	31.2854	0	-5.3396	0.2413	=	26.7521	0	0.5802	0.5477	=	24.3858	22.3493	0.0783	0.9239	=	38.8093	36.5412	-5.5257	0.124	=	31.2854	0	0.9512	0.2859	=	26.7521	22.0692
Nipbl	ENSMUSG00000022141	protein_coding	Nipped-B-like protein	0.0092	0.9919	=	361.312	324.241	0.0943	0.9159	=	355.952	366.364	-0.5452	0.5802	=	418.737	280.297	-2.1876	0.0735	=	480.976	105.423	-1.0276	0.2252	=	361.312	134.341	-0.7732	0.3578	=	355.952	180.152	-0.8649	0.3545	=	418.737	228.19	-0.5173	0.5416	=	480.976	253.532
Nipsnap1	ENSMUSG00000034285	protein_coding	1	1.3683	0.1101	=	61.0912	110.927	-0.8434	0.4079	=	60.614	22.4772	0.46	0.6929	=	53.1053	90.9901	-5.6784	0.2122	=	36.1074	0	-1.0398	0.299	=	61.0912	26.3193	-0.1651	0.8347	=	60.614	24.6435	-0.2929	0.8134	=	53.1053	41.8704	0.9233	0.3255	=	36.1074	123.501
Nipsnap2	ENSMUSG00000029432	protein_coding	nipsnap homolog 2	-0.0284	0.9791	=	59.2251	36.9755	0.665	0.4014	=	88.3886	118.19	-0.2287	0.8587	=	51.7341	50.2021	-6.4549	0.1137	=	61.5192	0	0.6426	0.4355	=	59.2251	71.1813	-1.3501	0.1353	=	88.3886	51.8785	-1.309	0.3823	=	51.7341	20.3495	-0.5269	0.5706	=	61.5192	44.7861
Nipsnap3b	ENSMUSG00000015247	protein_coding	3B	-1.2669	0.3169	=	59.2251	14.7902	-0.3994	0.6417	=	111.099	73.2358	-0.5496	0.6232	=	104.952	59.6163	1.2903	0.303	=	41.2406	103.825	-1.0562	0.2968	=	59.2251	22.5127	-1.8963	0.0283	-	111.099	12.3217	-2.1479	0.1257	=	104.952	20.3495	0.6529	0.465	=	41.2406	54.4966
Nisch	ENSMUSG00000021910	protein_coding	Mus musculus nischarin (Nisch), transcript variant 2, mRNA.	-1.5378	0.1183	=	575.195	147.902	-0.2229	0.8086	=	459.757	400.82	-0.5911	0.5472	=	509.233	340.957	-0.9984	0.3527	=	484.366	240.126	-1.3493	0.1115	=	575.195	183.336	-0.3509	0.6692	=	459.757	299.929	-1.0268	0.2695	=	509.233	252.866	-0.4751	0.5807	=	484.366	264.125
Nit1	ENSMUSG00000013997	protein_coding	Deaminated glutathione amidase	0.704	0.5164	=	27.6199	29.5804	-0.5477	0.6462	=	25.4131	11.2386	-5.5314	0.1323	=	34.7866	0	-5.9662	0.1442	=	43.4655	0	0.6953	0.45	=	27.6199	33.6874	-0.4733	0.6093	=	25.4131	7.393	-5.5314	0.1188	=	34.7866	0	-0.8989	0.3663	=	43.4655	58.6609
Nkain1	ENSMUSG00000078532	protein_coding	Sodium/potassium-transporting ATPase subunit beta-1-interacting protein 1	-0.3003	0.742	=	247.97	147.902	-0.6009	0.5045	=	289.521	197.6	0.6697	0.4767	=	157.386	248.923	-1.2586	0.3526	=	166.53	71.3476	-0.6545	0.4284	=	247.97	127.463	-0.2669	0.7353	=	289.521	212.996	-0.8897	0.4072	=	157.386	89.2391	-0.0927	0.9139	=	166.53	77.6836
Nkain2	ENSMUSG00000069670	protein_coding	Sodium/potassium-transporting ATPase subunit beta-1-interacting protein 2	-0.851	0.3873	=	250.58	121.447	-0.4564	0.6017	=	447.691	344.627	-1.3055	0.2798	=	168.556	70.0742	0.103	0.9311	=	127.742	139.498	-1.6244	0.071	=	250.58	63.7316	-0.4354	0.5778	=	447.691	309.271	-1.3828	0.2271	=	168.556	67.7181	0.9071	0.2864	=	127.742	153.367
Nkain3	ENSMUSG00000055761	protein_coding	Sodium/potassium-transporting ATPase subunit beta-1-interacting protein 3	1.403	0.141	=	37.0769	66.5559	1.2014	0.1741	=	48.1861	141.407	-0.2652	0.8693	=	22.1529	30.33	1.7965	0.1642	=	30.0895	103.825	-0.2727	0.7938	=	37.0769	51.2415	0.1824	0.8194	=	48.1861	42.702	-5.4227	0.1546	=	22.1529	0	1.3649	0.1327	=	30.0895	58.9104
Nkap	ENSMUSG00000016409	protein_coding	NF-kappa-B-activating protein	-1.242	0.3182	=	57.7306	14.7902	-0.5225	0.6363	=	40.9899	33.9007	-6.45	0.0566	=	61.9782	0	-1.1532	0.454	=	79.3451	34.0754	0.2112	0.7994	=	57.7306	44.7803	-0.5688	0.5307	=	40.9899	30.1234	0.1271	0.908	=	61.9782	61.0485	-0.5335	0.5431	=	79.3451	49.2
Nkd1	ENSMUSG00000031661	protein_coding	Protein naked cuticle homolog 1	1.8356	0.187	=	6.0965	14.7902	-5.238	0.0256	-	26.0471	0	-4.1051	0.3152	=	7.6683	0	2.3978	0.2017	=	7.1304	35.6738	1.5428	0.199	=	6.0965	11.1746	0.0219	0.9747	=	26.0471	11.0896	-4.1051	0.2997	=	7.6683	0	1.3749	0.2355	=	7.1304	6.1794
Nkd2	ENSMUSG00000021567	protein_coding	Mus musculus naked cuticle 2 (Nkd2), transcript variant 2, mRNA.	0.8555	0.4452	=	19.7839	22.1853	-1.3854	0.2931	=	24.3961	5.6193	-3.7103	0.3827	=	5.5382	0	3.3154	0.1127	=	2.4527	34.0754	-1.3371	0.3184	=	19.7839	7.5315	-0.1727	0.8441	=	24.3961	46.6929	-3.7103	0.3677	=	5.5382	0	2.475	0.0511	=	2.4527	7.0621
Nkiras1	ENSMUSG00000021772	protein_coding	NF-kappa-B inhibitor-interacting Ras-like protein 1	0.3183	0.7851	=	27.6199	22.1853	0.0141	0.987	=	40.4325	28.0965	-5.9021	0.0957	=	45.1041	0	0.8787	0.5135	=	37.4476	69.7492	-0.0793	0.9392	=	27.6199	18.7061	-0.1478	0.8587	=	40.4325	16.0182	-5.9021	0.0838	=	45.1041	0	-0.6554	0.4973	=	37.4476	8.8277
Nkiras2	ENSMUSG00000017837	protein_coding	NF-kappa-B inhibitor-interacting Ras-like protein 2	-2.2584	0.1247	=	61.5894	7.3951	0.2277	0.798	=	75.0202	101.702	-0.633	0.6148	=	72.7951	50.2021	-6.4272	0.116	=	61.2914	0	-0.8238	0.3942	=	61.5894	26.2376	-0.1354	0.8646	=	75.0202	66.9215	-0.7212	0.553	=	72.7951	47.3687	0.3162	0.7255	=	61.2914	126.149
Nkrf	ENSMUSG00000044149	protein_coding	NF-kappa-B-repressing factor	-0.1714	0.867	=	65.9464	36.9755	-0.7636	0.4849	=	44.2293	16.8579	1.7573	0.0767	=	44.3254	181.98	-6.4889	0.1013	=	63.7441	0	-0.6775	0.46	=	65.9464	29.9625	-0.3984	0.6485	=	44.2293	32.5878	0.5239	0.6417	=	44.3254	61.0485	-0.8216	0.3819	=	63.7441	42.1378
Nktr	ENSMUSG00000032525	protein_coding	NK-tumor recognition protein Putative peptidyl-prolyl cis-trans isomerase	-1.0184	0.2995	=	434.968	162.692	-0.5497	0.547	=	871.021	598.235	-1.9686	0.0684	=	626.912	149.562	-2.5396	0.0607	=	410.584	71.3476	-0.9259	0.286	=	434.968	199.216	-0.6821	0.4026	=	871.021	480.044	-1.9994	0.0435	-	626.912	152.63	0.0254	0.9762	=	410.584	316.209
Nlgn1	ENSMUSG00000063887	protein_coding	Neuroligin-1	-1.5244	0.1187	=	257.301	59.1608	-0.9383	0.3002	=	216.541	118.56	-2.6041	0.0813	=	144.053	19.8721	-1.8842	0.2334	=	129.512	34.0754	-0.8312	0.2893	=	257.301	112.319	-0.7434	0.3392	=	216.541	99.9332	-1.1294	0.3107	=	144.053	62.2199	-0.503	0.5581	=	129.512	39.7246
Nlgn2	ENSMUSG00000051790	protein_coding	Neuroligin-2	-1.5038	0.1637	=	221.845	51.7657	-0.3803	0.6691	=	354.356	265.032	-0.6971	0.5133	=	231.126	150.606	-2.8127	0.0712	=	247.899	35.6738	-0.0478	0.9547	=	221.845	180.102	0.2741	0.727	=	354.356	370.291	-0.5959	0.5409	=	231.126	154.973	-0.4801	0.5749	=	247.899	91.8079
Nlgn3	ENSMUSG00000031302	protein_coding	Neuroligin-3	-0.8398	0.4335	=	128.279	102.388	-0.8546	0.3756	=	111.294	56.3779	-6.9039	0.0413	-	80.4634	0	-6.9753	0.0751	=	84.5047	0	0.5259	0.5007	=	128.279	157.834	0.2977	0.6867	=	111.294	75.1625	1.6405	0.058	=	80.4634	252.035	-0.2866	0.742	=	84.5047	30.0141
Nlk	ENSMUSG00000017376	protein_coding	Serine/threonine-protein kinase NLK	-0.0613	0.9492	=	169.088	161.548	-0.3884	0.6597	=	245.368	186.177	0.2384	0.7973	=	242.335	290.755	-1.0633	0.4342	=	145.998	68.1508	-0.399	0.6338	=	169.088	97.2555	-0.4279	0.5872	=	245.368	148.539	-0.6564	0.4861	=	242.335	148.304	0.5598	0.5019	=	145.998	133.946
Nln	ENSMUSG00000021710	protein_coding	Neurolysin, mitochondrial	-1.2775	0.2022	=	167.475	44.3706	-0.6969	0.4301	=	148.564	78.8551	-1.3682	0.2778	=	120.622	39.7442	-1.2183	0.453	=	80.2562	35.6738	-1.8311	0.0417	-	167.475	33.6874	-0.3651	0.6384	=	148.564	107.159	-2.4021	0.0924	=	120.622	20.3495	0.0506	0.9511	=	80.2562	36.1935
Nlrp5-ps	ENSMUSG00000041596	transcribed_unprocessed_pseudogene	NLR family, pyrin domain containing 5, pseudogene	0.7567	0.4124	=	135.245	317.684	0.3523	0.8042	=	16.3081	45.3243	-6.1489	0.1019	=	54.1435	0	-4.4955	0.4269	=	16.7135	0	0.4712	0.5449	=	135.245	196.34	-0.3948	0.7206	=	16.3081	4.9287	1.4413	0.1575	=	54.1435	134.624	-0.9715	0.4742	=	16.7135	2.6483
Nmd3	ENSMUSG00000027787	protein_coding	60S ribosomal export protein NMD3	-0.2149	0.8208	=	126.539	99.262	0.5972	0.513	=	59.2834	90.2786	-2.5661	0.0792	=	150.242	19.8721	0.2054	0.8658	=	92.2656	102.226	-0.1798	0.8221	=	126.539	82.2743	0.405	0.6291	=	59.2834	88.4197	-1.0872	0.3195	=	150.242	63.3913	-0.4256	0.6466	=	92.2656	81.6273
Nme1	ENSMUSG00000037601	protein_coding	Nucleoside diphosphate kinase A	-0.523	0.6131	=	98.6663	44.3706	0.5459	0.4935	=	145.938	180.002	-0.3399	0.7415	=	155.575	130.734	-7.688	0.0289	-	145.77	0	-1.7895	0.0824	=	98.6663	22.5127	-0.1739	0.8203	=	145.938	99.6764	-2.7601	0.0489	-	155.575	20.3495	-0.7672	0.3644	=	145.77	36.1935
Nme2	ENSMUSG00000020857	protein_coding	NME/NM23 nucleoside diphosphate kinase 2	2.2245	0.2327	=	1.8661	7.3951	-4.5182	0.0617	=	15.3189	0	-3.9663	0.317	=	6.8163	0	-4.1004	0.4235	=	10.9233	0	1.4316	0.4084	=	1.8661	3.7249	-2.0329	0.0773	=	15.3189	1.2322	-3.9663	0.3028	=	6.8163	0	-1.9151	0.14	=	10.9233	0.8828
Nme5	ENSMUSG00000035984	protein_coding	Nucleoside diphosphate kinase homolog 5	-1.9979	0.5783	=	2.3643	0	-0.1715	0.9889	=	10.4008	5.6193	-3.5532	0.4289	=	7.5018	0	-3.8077	0.4882	=	10.6956	0	-1.9979	0.4686	=	2.3643	0	0.5886	0.4881	=	10.4008	6.1609	-3.5532	0.4152	=	7.5018	0	0.0886	0.9311	=	10.6956	3.5311
Nme6	ENSMUSG00000032478	protein_coding	Nucleoside diphosphate kinase 6	-5.3852	0.0556	=	28.6162	0	-1.9411	0.1446	=	35.5282	5.6193	-5.8973	0.0825	=	40.4913	0	-5.1991	0.2444	=	24.2993	0	-0.4823	0.648	=	28.6162	14.9812	-2.3593	0.0298	-	35.5282	2.4643	-5.8973	0.0714	=	40.4913	0	-0.7725	0.4517	=	24.2993	5.2966
Nme7	ENSMUSG00000026575	protein_coding	NME/NM23 family member 7	-0.3785	0.7631	=	31.4787	14.7902	0.3823	0.7065	=	27.719	39.52	0.5712	0.6547	=	35.8982	39.7442	1.8804	0.3222	=	9.5831	34.0754	0.2953	0.7503	=	31.4787	26.1559	-0.8415	0.3728	=	27.719	6.1609	-5.4948	0.1216	=	35.8982	0	1.7731	0.1	=	9.5831	12.3588
Nmnat2	ENSMUSG00000042751	protein_coding	Nicotinamide/nicotinic acid mononucleotide adenylyltransferase 2	-1.234	0.2293	=	255.063	99.262	-0.2391	0.795	=	220.38	203.404	-0.6991	0.5225	=	212.255	151.65	-2.6423	0.0902	=	221.55	34.0754	0.1044	0.8971	=	255.063	240.68	0.0847	0.9144	=	220.38	186.018	-3.2123	0.0252	-	212.255	20.3495	-0.4371	0.6281	=	221.55	167.654
Nmrk1	ENSMUSG00000037847	protein_coding	Nicotinamide riboside kinase 1	-3.7314	0.2663	=	9.4571	0	0.1119	0.9622	=	17.9035	28.2814	-4.8225	0.2009	=	17.9858	0	-4.0999	0.4235	=	10.9233	0	2.214	0.025	+	9.4571	26.0742	-2.2249	0.0665	=	17.9035	1.2322	-4.8225	0.186	=	17.9858	0	1.128	0.2575	=	10.9233	9.7105
Nmt1	ENSMUSG00000020936	protein_coding	Glycylpeptide N-tetradecanoyltransferase 1	0.1425	0.8847	=	107.254	157.279	-0.0548	0.9534	=	71.6417	61.9972	-1.411	0.2609	=	134.906	39.7442	-2.5451	0.0798	=	209.715	35.6738	-0.5178	0.5466	=	107.254	63.895	-1.5544	0.0951	=	71.6417	9.8574	-2.4223	0.0884	=	134.906	27.0192	-1.3678	0.109	=	209.715	80.7301
Nmt2	ENSMUSG00000026643	protein_coding	Glycylpeptide N-tetradecanoyltransferase 2	-1.2123	0.2178	=	367.417	136.238	-0.2823	0.7479	=	357.944	270.281	-0.8287	0.425	=	306.091	180.936	-1.9881	0.1366	=	279.959	71.3476	-0.9019	0.2728	=	367.417	153.21	-0.5433	0.4977	=	357.944	195.619	-2.7666	0.0235	-	306.091	41.8704	-0.4414	0.6023	=	279.959	109.463
Nnat	ENSMUSG00000067786	protein_coding	Neuronatin	0.6936	0.4644	=	525.182	820.551	2.4551	0.011	+	473.237	2622.89	1.909	0.0493	+	284.305	1078.31	0.4552	0.6547	=	378.348	522.32	0.9173	0.2941	=	525.182	967.278	1.3719	0.1199	=	473.237	1200.87	1.2989	0.1566	=	284.305	711.928	0.6134	0.4909	=	378.348	488.526
Noa1	ENSMUSG00000036285	protein_coding	Nitric oxide-associated protein 1	-1.1374	0.4597	=	28.2446	7.3951	-0.5251	0.6022	=	48.2348	22.4772	-6.2894	0.0635	=	57.9776	0	-6.4638	0.0964	=	63.5164	0	0.5712	0.5775	=	28.2446	83.6952	-0.7198	0.3982	=	48.2348	12.3217	-1.2545	0.3887	=	57.9776	20.3495	-0.5201	0.5538	=	63.5164	16.7726
Nob1	ENSMUSG00000003848	protein_coding	NIN1/RPN12 binding protein 1 homolog	-5.6699	0.0505	=	35.2109	0	-1.5844	0.2715	=	28.2833	5.6193	0.3753	0.7207	=	76.7421	79.4883	-1.407	0.3463	=	94.0614	35.6738	0.7032	0.4303	=	35.2109	41.1371	0.1904	0.8199	=	28.2833	13.5539	-6.6553	0.0337	-	76.7421	0	-1.3369	0.1291	=	94.0614	14.1243
Noc2l	ENSMUSG00000095567	protein_coding	NOC2 like nucleolar associated transcriptional repressor	-1.1128	0.3383	=	77.3879	22.1853	-0.2298	0.8027	=	87.0233	79.04	-1.0889	0.3868	=	104.433	50.2021	0.712	0.4967	=	107.21	176.771	0.5103	0.5271	=	77.3879	86.1626	-0.8053	0.3501	=	87.0233	58.0394	-2.1466	0.1341	=	104.433	27.0192	-0.3478	0.6747	=	107.21	35.3107
Noc3l	ENSMUSG00000024999	protein_coding	Nucleolar complex	1.2624	0.1702	=	45.0395	73.951	1.4615	0.0905	=	32.8811	78.8551	-6.7361	0.04	-	81.2618	0	-7.031	0.0551	=	94.4906	0	0.8739	0.3025	=	45.0395	67.5382	-0.8147	0.3908	=	32.8811	7.393	-1.7007	0.2389	=	81.2618	20.3495	-1.4768	0.1033	=	94.4906	12.3588
Noc4l	ENSMUSG00000033294	protein_coding	Nucleolar complex	-0.9227	0.5293	=	24.5124	7.3951	-0.1111	0.9892	=	18.8718	11.2386	-5.5663	0.1706	=	38.7138	0	2.4577	0.0466	+	20.2786	107.021	-0.2816	0.881	=	24.5124	11.1746	-1.447	0.1863	=	18.8718	2.4643	-5.5663	0.1582	=	38.7138	0	-1.247	0.2807	=	20.2786	2.6483
Noct	ENSMUSG00000023087	protein_coding	Nocturnin	0.0717	0.9461	=	74.7787	51.7657	-2.8383	0.0615	=	67.3644	5.6193	-10.0693	0	-	772.544	0	-4.4906	0.0013	-	803.612	35.6738	-0.9899	0.3359	=	74.7787	22.3493	-1.0758	0.2662	=	67.3644	13.5539	-4.0355	0.0003	-	772.544	48.5401	-4.0111	0.0001	-	803.612	116.439
Nol10	ENSMUSG00000061458	protein_coding	Nucleolar protein 10	-0.7584	0.4994	=	60.593	22.1853	-1.024	0.3921	=	35.8278	11.2386	-1.3928	0.3495	=	74.0195	30.33	-1.1295	0.4578	=	79.1174	35.6738	-2.9564	0.0223	-	60.593	7.5315	0.0402	0.9581	=	35.8278	16.0182	-1.4929	0.3008	=	74.0195	27.0192	-2.3531	0.0197	-	79.1174	5.2966
Nol11	ENSMUSG00000018433	protein_coding	Nucleolar protein 11	-1.492	0.2237	=	69.0538	14.7902	-0.7116	0.5622	=	31.9127	28.2814	-0.6142	0.6223	=	82.9658	60.6601	-6.4889	0.101	=	63.7441	0	0.1734	0.8339	=	69.0538	63.8133	-0.4064	0.6527	=	31.9127	9.8574	-6.7783	0.0287	-	82.9658	0	-0.9366	0.3057	=	63.7441	12.3588
Nol12	ENSMUSG00000033099	protein_coding	Nucleolar protein 12	0.1734	0.8572	=	105.261	131.968	-1.2795	0.166	=	156.541	44.9543	-1.0323	0.4198	=	94.522	50.2021	-7.1154	0.0616	=	94.9724	0	-0.1964	0.8182	=	105.261	117.383	-0.8439	0.2714	=	156.541	43.126	-0.1535	0.8828	=	94.522	84.9123	0.1233	0.8795	=	94.9724	46.7867
Nol4	ENSMUSG00000041923	protein_coding	Nucleolar protein 4	0.4163	0.6355	=	184.768	184.877	-0.2683	0.7514	=	255.323	180.002	0.1759	0.8626	=	142.089	160.02	0.3359	0.8207	=	53.5041	69.7492	0.4056	0.6079	=	184.768	198.399	-0.4564	0.5556	=	255.323	137.874	-2.6545	0.0703	=	142.089	21.5209	1.9456	0.0271	+	53.5041	112.112
Nol4l	ENSMUSG00000061411	protein_coding	nucleolar protein 4 like	-1.9918	0.0569	=	351.99	59.1608	-0.5165	0.5615	=	429.356	316.345	-2.2773	0.081	=	237.497	60.6601	-0.8843	0.4766	=	191.057	103.825	-0.7262	0.3719	=	351.99	172.244	-0.7553	0.3505	=	429.356	245.16	-1.4503	0.1743	=	237.497	88.0676	-0.1405	0.8702	=	191.057	89.1596
Nol6	ENSMUSG00000028430	protein_coding	Nucleolar protein 6	-5.897	0.0329	-	41.3073	0	0.9635	0.3371	=	27.6772	79.225	-5.5258	0.1393	=	31.2854	0	-6.6683	0.0742	=	73.0995	0	-2.4974	0.0596	=	41.3073	3.7249	0.9132	0.2711	=	27.6772	59.2715	-5.5258	0.1255	=	31.2854	0	-0.9467	0.3267	=	73.0995	71.0341
Nol7	ENSMUSG00000063200	protein_coding	Nucleolar protein 7	1.0852	0.2155	=	135.988	336.743	-0.754	0.3967	=	144.851	61.8122	-7.1473	0.0288	-	96.3191	0	0.2738	0.8471	=	55.9568	71.3476	0.4913	0.5287	=	135.988	205.628	-1.688	0.0484	-	144.851	19.7148	-2.1121	0.151	=	96.3191	20.3495	1.2026	0.1544	=	55.9568	61.7938
Nol8	ENSMUSG00000021392	protein_coding	nucleolar protein 8	-0.0715	0.9417	=	84.3623	51.7657	-0.3855	0.6675	=	84.0278	44.9543	-7.3101	0.0174	-	114.844	0	-7.11	0.0543	=	99.396	0	-0.9742	0.2908	=	84.3623	33.7691	-1.0678	0.1973	=	84.0278	17.2504	-7.3101	0.0129	-	114.844	0	-0.5703	0.4976	=	99.396	26.483
Nol9	ENSMUSG00000028948	protein_coding	Polynucleotide 5'-hydroxyl-kinase NOL9	-6.5407	0.0138	-	65.3216	0	-0.319	0.7573	=	50.1993	56.5629	-6.3545	0.0663	=	60.1077	0	-1.7662	0.2311	=	123.24	35.6738	-0.3275	0.7146	=	65.3216	45.1072	0.1138	0.8858	=	50.1993	42.702	-6.3545	0.0562	=	60.1077	0	-1.4024	0.1031	=	123.24	17.6554
Nolc1	ENSMUSG00000015176	protein_coding	Nucleolar and coiled-body phosphoprotein 1	-0.9024	0.3602	=	129.402	44.3706	0.2268	0.819	=	49.1892	67.8015	-7.5362	0.0127	-	139.166	0	-0.4443	0.6986	=	143.089	102.226	-0.9083	0.2867	=	129.402	60.1701	-0.0701	0.9349	=	49.1892	38.7486	-7.5362	0.0091	-	139.166	0	-1.2509	0.142	=	143.089	23.8347
Nom1	ENSMUSG00000001569	protein_coding	Nucleolar MIF4G domain-containing protein 1	-0.2967	0.7812	=	57.2324	29.5804	0.007	0.9932	=	33.522	22.4772	-1.2086	0.4263	=	61.4788	19.8721	-1.4686	0.3249	=	101.393	35.6738	-1.1449	0.2467	=	57.2324	14.8995	-0.1409	0.8741	=	33.522	31.3556	0.325	0.7704	=	61.4788	81.0575	-2.4489	0.018	-	101.393	35.9584
Nomo1	ENSMUSG00000030835	protein_coding	Nodal modulator 1	1.2541	0.1807	=	80.7485	252.272	-1.0787	0.3462	=	60.2309	33.9007	-0.1535	0.8975	=	80.0571	59.6163	-7.1137	0.0609	=	96.7419	0	1.0991	0.1679	=	80.7485	163.805	0.6898	0.3818	=	60.2309	81.1938	-0.7802	0.5375	=	80.0571	40.699	-0.5378	0.5341	=	96.7419	27.3658
Nono	ENSMUSG00000031311	protein_coding	non-POU-domain-containing, octamer binding protein	-0.8391	0.3777	=	267.256	128.842	0.639	0.475	=	135.732	231.686	-0.197	0.8392	=	256.659	220.681	-1.5027	0.2573	=	199.046	69.7492	-0.2233	0.7791	=	267.256	208.749	-0.93	0.2849	=	135.732	51.0703	-0.4952	0.5934	=	256.659	170.637	-1.2926	0.1629	=	199.046	60.6759
Nop10	ENSMUSG00000027133	protein_coding	H/ACA ribonucleoprotein complex subunit 3	-0.1028	0.9106	=	158.635	103.531	0.1412	0.8621	=	199.105	185.622	-0.1127	0.9151	=	129.901	130.734	-1.0207	0.4421	=	140.891	71.3476	-0.3106	0.6984	=	158.635	89.4789	-0.9041	0.2773	=	199.105	116.797	-0.9713	0.3882	=	129.901	67.7181	0.2361	0.7687	=	140.891	82.0975
Nop14	ENSMUSG00000036693	protein_coding	Nucleolar protein 14	1.8845	0.0605	=	31.4787	157.279	-0.5109	0.6451	=	40.0912	33.9007	-6.7963	0.0365	-	83.8179	0	-7.529	0.0263	-	131.938	0	0.9176	0.315	=	31.4787	44.9437	-0.5218	0.5782	=	40.0912	49.1573	-6.7963	0.0293	-	83.8179	0	-1.1262	0.1739	=	131.938	23.8347
Nop16	ENSMUSG00000025869	protein_coding	Nucleolar protein 16	-5.7698	0.0368	-	36.9503	0	-0.1221	0.904	=	35.8904	22.4772	-5.606	0.1243	=	36.0646	0	0.6456	0.6212	=	42.5808	68.1508	-1.3153	0.2516	=	36.9503	15.063	-0.9723	0.2888	=	35.8904	7.393	-0.566	0.7079	=	36.0646	21.5209	-0.6453	0.4847	=	42.5808	10.5932
Nop2	ENSMUSG00000038279	protein_coding	NOP2 nucleolar protein	0.0704	0.9437	=	54.9948	36.9755	-1.7195	0.2241	=	30.9027	5.6193	-0.148	0.9077	=	55.8475	39.7442	-6.7306	0.0718	=	77.5494	0	-0.377	0.6808	=	54.9948	33.7691	-1.0331	0.3115	=	30.9027	25.1947	-1.1757	0.4237	=	55.8475	21.5209	-2.3	0.0228	-	77.5494	5.2966
Nop53	ENSMUSG00000041560	protein_coding	Ribosome biosis protein NOP53	-0.9119	0.3653	=	142.963	77.0767	0.4001	0.6837	=	58.956	107.507	-6.5786	0.0604	=	65.5528	0	-0.4324	0.7109	=	142.862	103.825	-0.2981	0.7086	=	142.963	111.085	-0.1513	0.8641	=	58.956	77.587	-0.5289	0.6789	=	65.5528	54.0383	-1.3789	0.1296	=	142.862	49.2
Nop56	ENSMUSG00000027405	protein_coding	Nucleolar protein 56	-0.2443	0.8015	=	106.257	59.1608	0.8419	0.385	=	48.207	113.126	0.2113	0.8326	=	129.607	140.148	-1.0693	0.4072	=	150.649	71.3476	-0.0472	0.9547	=	106.257	86.4077	0.5985	0.4846	=	48.207	85.6984	-0.4698	0.6518	=	129.607	81.3979	-2.0693	0.0283	-	150.649	13.2415
Nop58	ENSMUSG00000026020	protein_coding	Nucleolar protein 58	-1.3123	0.209	=	170.709	44.3706	0.0365	0.9677	=	124.697	129.799	0.5174	0.5767	=	193.476	270.883	0.6542	0.5195	=	157.35	248.118	-1.0486	0.2216	=	170.709	59.8433	-0.2309	0.784	=	124.697	117.568	0.2871	0.7464	=	193.476	231.345	-0.3612	0.6818	=	157.35	124.633
Nop9	ENSMUSG00000019297	protein_coding	Nucleolar protein 9	-0.4377	0.7783	=	16.9215	7.3951	-1.488	0.2772	=	26.0401	5.6193	-5.7833	0.1388	=	44.0856	0	-6.0914	0.1199	=	48.1432	0	0.2739	0.8062	=	16.9215	14.9812	-0.5111	0.5888	=	26.0401	26.6838	-5.7833	0.1275	=	44.0856	0	-2.571	0.0184	-	48.1432	2.6483
Nos1	ENSMUSG00000029361	protein_coding	Nitric oxide synthase, brain	-0.0526	0.9654	=	36.5788	22.1853	0.5032	0.6035	=	40.976	67.8015	1.3636	0.1554	=	66.8506	139.105	0.9467	0.4349	=	53.2764	105.423	1.4176	0.095	=	36.5788	82.6011	-1.6419	0.1066	=	40.976	4.9287	0.1807	0.8717	=	66.8506	75.5593	0.1077	0.9035	=	53.2764	50.9655
Nos1ap	ENSMUSG00000038473	protein_coding	nitric oxide synthase 1 (neuronal) adaptor protein	-1.188	0.3289	=	55.3663	14.7902	-0.626	0.5596	=	39.4363	16.8579	-5.8249	0.1023	=	35.712	0	-5.0445	0.2892	=	21.8466	0	-1.1013	0.2581	=	55.3663	14.8995	0.2957	0.7023	=	39.4363	22.1791	-5.8249	0.0899	=	35.712	0	0.5901	0.5373	=	21.8466	13.2415
Nosip	ENSMUSG00000003421	protein_coding	Nitric oxide synthase-interacting protein	0.8718	0.4499	=	19.2857	22.1853	-1.3241	0.3305	=	23.4139	5.6193	-5.2364	0.2021	=	30.5264	0	-5.1041	0.2577	=	24.0716	0	0.7022	0.4717	=	19.2857	18.6244	-2.5865	0.0356	-	23.4139	1.2322	-5.2364	0.1889	=	30.5264	0	-0.4734	0.6376	=	24.0716	6.1794
Notch1	ENSMUSG00000026923	protein_coding	Neurogenic locus notch homolog protein 1 Notch 1 extracellular truncation Notch 1 intracellular domain	0.451	0.6694	=	42.3037	36.9755	0.156	0.8657	=	54.7274	56.3779	-0.222	0.8453	=	88.504	70.0742	-7.0067	0.059	=	91.3809	0	0.0891	0.9227	=	42.3037	29.8808	0.838	0.2577	=	54.7274	65.8564	-1.8577	0.195	=	88.504	21.5209	-1.1235	0.2031	=	91.3809	15.8898
Notch2	ENSMUSG00000027878	protein_coding	notch 2	0.5687	0.574	=	46.0359	44.3706	0.0967	0.9162	=	57.5629	56.3779	-1.1613	0.4521	=	53.3648	19.8721	-0.4803	0.772	=	50.3681	34.0754	0.4237	0.6333	=	46.0359	48.7503	0.5374	0.4761	=	57.5629	57.4881	0.329	0.7708	=	53.3648	67.7181	0.8077	0.3491	=	50.3681	83.3784
Notch3	ENSMUSG00000038146	protein_coding	Neurogenic locus notch homolog protein 3 Notch 3 extracellular truncation Notch 3 intracellular domain	1.1765	0.3806	=	9.8287	14.7902	-0.2687	0.8129	=	26.9737	45.3243	-4.8713	0.2009	=	16.4482	0	-4.3919	0.3709	=	13.376	0	-0.551	0.7081	=	9.8287	3.7249	0.5356	0.5027	=	26.9737	35.309	-4.8713	0.1858	=	16.4482	0	-0.2048	0.8518	=	13.376	4.4138
Nov	ENSMUSG00000037362	protein_coding	nephroblastoma overexpressed	-2.4424	0.0894	=	70.6749	7.3951	-0.3399	0.7431	=	47.1412	39.52	-5.6362	0.1429	=	38.4543	0	1.3228	0.3624	=	28.7492	68.1508	1.0015	0.1947	=	70.6749	112.482	0.9693	0.1947	=	47.1412	62.1599	-5.6362	0.1291	=	38.4543	0	1.0454	0.2556	=	28.7492	22.952
Nova1	ENSMUSG00000021047	protein_coding	RNA-binding protein Nova-1	-0.4673	0.6352	=	123.55	59.1608	-0.9125	0.2941	=	200.602	78.6701	-2.0633	0.0972	=	216.055	60.6601	0.5052	0.6398	=	122.811	171.975	-0.9063	0.3042	=	123.55	48.6686	-1.3441	0.1048	=	200.602	71.5933	-3.1936	0.0199	-	216.055	20.3495	0.0404	0.9609	=	122.811	81.8624
Nova2	ENSMUSG00000030411	protein_coding	NOVA alternative splicing regulator 2	-2.0092	0.0646	=	232.662	36.9755	-0.1101	0.903	=	198.784	220.632	0.3369	0.7188	=	201.031	239.509	-2.051	0.197	=	145.568	35.6738	-0.571	0.4823	=	232.662	131.433	0.0725	0.9238	=	198.784	154.149	-1.5349	0.1702	=	201.031	70.061	-0.4214	0.6258	=	145.568	49.435
Npas2	ENSMUSG00000026077	protein_coding	neuronal PAS domain protein 2	-3.065	0.0267	-	108.875	7.3951	-0.8976	0.3533	=	84.39	45.1393	-1.1502	0.4507	=	46.1029	19.8721	-6.0313	0.1597	=	42.8086	0	-0.5899	0.4672	=	108.875	52.3935	-2.2023	0.0241	-	84.39	26.6838	-0.2297	0.8517	=	46.1029	47.3687	-0.9202	0.3413	=	42.8086	8.8277
Npas3	ENSMUSG00000021010	protein_coding	neuronal PAS domain protein 3	0.938	0.4477	=	20.1555	54.8914	0.1999	0.847	=	31.9127	39.52	-0.645	0.6777	=	38.3612	30.33	-5.7273	0.1896	=	38.3323	0	0.3097	0.7718	=	20.1555	14.8995	0.4597	0.5772	=	31.9127	37.7733	0.7854	0.4857	=	38.3612	64.5628	0.6177	0.4812	=	38.3323	22.952
Npas4	ENSMUSG00000045903	protein_coding	Neuronal PAS domain-containing protein 4	0.9281	0.2987	=	61.8344	81.3461	1.0223	0.2675	=	39.0881	96.0829	-6.0342	0.0963	=	37.749	0	-5.0186	0.3187	=	20.7342	0	1.3806	0.0696	=	61.8344	123.33	-1.9638	0.0674	=	39.0881	3.6965	-6.0342	0.0841	=	37.749	0	1.9969	0.0267	+	20.7342	38.8418
Npat	ENSMUSG00000033054	protein_coding	Protein NPAT	-1.442	0.218	=	98.2948	22.1853	-0.0638	0.9414	=	125.93	124.179	-1.0777	0.3436	=	160.374	80.5322	-7.6717	0.0282	-	144.429	0	-0.7942	0.3707	=	98.2948	37.3305	-0.5458	0.4952	=	125.93	75.2898	-7.7978	0.0058	-	160.374	0	0.0132	0.9879	=	144.429	179.763
Npc1	ENSMUSG00000024413	protein_coding	Niemann-Pick C1 protein	-1.8434	0.1245	=	88.3395	14.7902	-1.1826	0.2695	=	58.9212	16.8579	-0.0744	0.9521	=	41.1571	39.7442	0.4531	0.7966	=	24.2993	35.6738	-1.0569	0.2369	=	88.3395	33.7691	-0.3243	0.6913	=	58.9212	38.7486	-6.1431	0.0675	=	41.1571	0	0.6025	0.5245	=	24.2993	15.0071
Npc2	ENSMUSG00000021242	protein_coding	Epididymal secretory protein E1	-0.3996	0.6811	=	131.015	66.5559	0.5437	0.5172	=	144.677	214.458	0.0382	0.9712	=	109.026	99.3604	-0.4431	0.7469	=	94.2892	68.1508	0.6167	0.4354	=	131.015	182.348	0.2896	0.7096	=	144.677	171.359	-7.3	0.0187	-	109.026	0	-0.4672	0.6027	=	94.2892	28.2486
Npdc1	ENSMUSG00000015094	protein_coding	Neural proliferation differentiation and control protein 1	-0.9411	0.3384	=	226.692	81.3461	-0.4962	0.5642	=	315.776	191.241	0.7191	0.4243	=	215.251	348.283	-2.8305	0.0644	=	250.579	35.6738	-0.6203	0.4533	=	226.692	112.155	-1.0562	0.1851	=	315.776	101.846	-2.3056	0.0587	=	215.251	43.0418	-0.1377	0.8676	=	250.579	143.656
Npepps	ENSMUSG00000001441	protein_coding	Puromycin-sensitive aminopeptidase	-0.2567	0.7844	=	193.221	161.548	0.1753	0.8358	=	190.703	208.654	-0.9848	0.4065	=	149.684	90.9901	-7.3999	0.0497	-	120.13	0	-0.0484	0.9513	=	193.221	149.812	-0.7338	0.3627	=	190.703	91.308	0.4071	0.6543	=	149.684	198.828	-0.0273	0.9759	=	120.13	52.9661
Nphp1	ENSMUSG00000027378	protein_coding	nephronophthisis 1 (juvenile) homolog (human)	-0.2702	0.8368	=	29.1144	14.7902	-0.0918	0.9248	=	47.9004	45.1393	-5.6204	0.1339	=	32.9894	0	-6.0701	0.1454	=	47.0307	0	0.9726	0.2826	=	29.1144	41.1371	0.1115	0.8881	=	47.9004	41.4699	-5.6204	0.1202	=	32.9894	0	0.4155	0.6246	=	47.0307	25.6003
Nphp3	ENSMUSG00000032558	protein_coding	Nephrocystin-3	-0.8902	0.4684	=	45.6643	14.7902	-1.4847	0.2901	=	29.0078	22.6621	-5.2516	0.1697	=	27.0252	0	-5.5429	0.2049	=	32.5422	0	-1.1131	0.2854	=	45.6643	14.9812	0.811	0.3084	=	29.0078	41.213	-0.2171	0.8889	=	27.0252	20.3495	0.1729	0.8485	=	32.5422	14.1243
Nploc4	ENSMUSG00000039703	protein_coding	Nuclear protein localization	-0.7768	0.4894	=	89.7074	62.2865	0.153	0.8702	=	79.5136	101.702	-2.2336	0.0663	=	230.745	39.7442	-1.6721	0.1803	=	225.316	68.1508	0.0211	0.9806	=	89.7074	78.958	0.0502	0.9466	=	79.5136	40.6617	-2.2921	0.0477	-	230.745	41.8704	-2.0549	0.0206	-	225.316	21.1864
Npm1	ENSMUSG00000057113	protein_coding	nucleophosmin 1	-0.5136	0.5819	=	509.502	288.409	-0.0113	0.9906	=	229.457	219.892	-1.648	0.1092	=	800.714	261.469	-3.2569	0.0077	-	1005.37	103.825	-0.4134	0.6195	=	509.502	329.587	-0.3528	0.698	=	229.457	197.105	-1.9853	0.0369	-	800.714	192.517	-2.478	0.0064	-	1005.37	115.408
Npm3	ENSMUSG00000056209	protein_coding	Nucleoplasmin-3	0.2017	0.843	=	50.891	36.9755	-1.8243	0.115	=	62.878	11.2386	0.1858	0.8855	=	36.99	39.7442	1.8841	0.1369	=	26.7521	107.021	-0.9456	0.344	=	50.891	14.8995	-1.2252	0.1571	=	62.878	11.0896	-5.8825	0.0908	=	36.99	0	1.1451	0.1982	=	26.7521	25.6003
Npnt	ENSMUSG00000040998	protein_coding	Nephronectin	-0.0185	0.9984	=	12.1929	7.3951	-0.7775	0.5621	=	17.2834	22.6621	-3.6146	0.3938	=	5.1122	0	3.3153	0.1127	=	2.4527	34.0754	-4.2109	0.0758	=	12.1929	0	0.4183	0.6046	=	17.2834	9.8574	1.4255	0.4425	=	5.1122	21.5209	2.4754	0.0482	+	2.4527	7.0621
Npr2	ENSMUSG00000028469	protein_coding	natriuretic peptide receptor 2	-0.6916	0.5644	=	38.943	14.7902	-1.4066	0.3028	=	24.7235	5.6193	-4.9395	0.1982	=	19.2638	0	-5.4748	0.2057	=	32.3144	0	-2.3338	0.0678	=	38.943	7.5315	-1.3085	0.1983	=	24.7235	3.6965	0.1004	0.9903	=	19.2638	21.5209	-0.513	0.5979	=	32.3144	7.9449
Npr3	ENSMUSG00000022206	protein_coding	natriuretic peptide receptor 3	-0.6236	0.5706	=	80.8751	62.2865	-0.9853	0.3226	=	90.1374	45.1393	-1.3448	0.3881	=	58.2175	19.8721	-6.7823	0.0848	=	75.3508	0	0.6516	0.4091	=	80.8751	97.3372	0.5934	0.4189	=	90.1374	103.373	-0.4367	0.7298	=	58.2175	43.0418	-0.3781	0.6626	=	75.3508	23.8347
Nprl2	ENSMUSG00000010057	protein_coding	GATOR complex protein NPRL2	0.8015	0.4876	=	19.1591	22.1853	0.5176	0.5997	=	23.4139	22.4772	-4.7353	0.2294	=	17.1337	0	-5.517	0.1925	=	31.4297	0	-0.0396	0.9984	=	19.1591	11.1746	-0.8558	0.3768	=	23.4139	4.9287	1.2692	0.3198	=	17.1337	40.699	-1.0901	0.2765	=	31.4297	5.2966
Nprl3	ENSMUSG00000020289	protein_coding	GATOR complex protein NPRL3	-0.7394	0.5126	=	67.1877	54.8914	-0.0015	0.9989	=	45.525	45.1393	-1.3773	0.3547	=	68.7211	30.33	-0.5518	0.7309	=	52.8208	35.6738	-2.2792	0.0412	-	67.1877	7.4498	-0.1903	0.8182	=	45.525	17.2504	-6.5361	0.0397	-	68.7211	0	-0.8585	0.3604	=	52.8208	10.5932
Nptn	ENSMUSG00000032336	protein_coding	Neuroplastin	-0.5095	0.5911	=	343.783	202.793	-0.4435	0.6217	=	367.153	242	-1.7066	0.1245	=	395.673	120.276	-2.1558	0.0767	=	467.854	103.825	-0.6871	0.4178	=	343.783	193.604	-0.5626	0.4994	=	367.153	230.541	-1.5637	0.1183	=	395.673	125.611	-0.2466	0.7731	=	467.854	356.758
Nptx1	ENSMUSG00000025582	protein_coding	neuronal pentraxin 1	-6.411	0.0183	-	59.0985	0	-1.4086	0.2435	=	51.8225	28.2814	-7.6908	0.0077	-	153.318	0	-7.3972	0.0338	-	118.361	0	0.0114	0.9903	=	59.0985	52.6386	-0.812	0.3498	=	51.8225	12.3217	-1.0843	0.2992	=	153.318	70.061	-2.6909	0.0144	-	118.361	65.7375
Nptxr	ENSMUSG00000022421	protein_coding	neuronal pentraxin receptor	-0.7953	0.4635	=	100.532	36.9755	1.1564	0.1836	=	102.252	271.576	0.6872	0.4802	=	120.808	190.351	-1.823	0.2501	=	127.033	34.0754	0.9206	0.2486	=	100.532	153.619	0.7917	0.2923	=	102.252	117.865	-7.3977	0.0157	-	120.808	0	-0.2371	0.7844	=	127.033	72.1519
Npy	ENSMUSG00000029819	protein_coding	Pro-neuropeptide Y Neuropeptide Y C-flanking peptide of NPY	0.7227	0.5197	=	28.7428	29.5804	1.713	0.0303	+	44.8841	123.809	2.7872	0.0181	+	8.5203	79.4883	1.4437	0.4516	=	14.2607	35.6738	-0.5055	0.6531	=	28.7428	11.1746	0.2208	0.7823	=	44.8841	41.213	-4.2433	0.3287	=	8.5203	0	2.7385	0.0051	+	14.2607	37.0763
Npy1r	ENSMUSG00000036437	protein_coding	Mus musculus neuropeptide Y receptor Y1 (Npy1r), transcript variant 2, mRNA.	-0.2689	0.7628	=	144.829	81.3461	-1.6005	0.1207	=	103.492	22.4772	-6.8546	0.0389	-	76.7957	0	-7.3012	0.0445	-	110.118	0	-0.7008	0.376	=	144.829	59.6798	-1.791	0.0432	-	103.492	12.3217	-0.8053	0.5137	=	76.7957	54.0383	-1.0475	0.2277	=	110.118	21.1864
Nr1d1	ENSMUSG00000020889	protein_coding	Nuclear receptor subfamily 1 group D member 1	0.1967	0.9039	=	10.825	7.3951	-0.3728	0.7507	=	28.3529	45.3243	-0.4578	0.9865	=	39.5658	30.33	-4.964	0.2897	=	22.7313	0	0.9809	0.4131	=	10.825	18.7878	0.9742	0.2096	=	28.3529	43.9342	-0.5791	0.939	=	39.5658	21.5209	-0.002	0.9984	=	22.7313	7.9449
Nr1d2	ENSMUSG00000021775	protein_coding	nuclear receptor subfamily 1, group D, member 2	1.0003	0.313	=	44.6679	59.1608	0.3939	0.6636	=	57.9946	67.6165	-7.0584	0.0293	-	97.7099	0	-0.1969	0.8541	=	163.569	139.498	0.5207	0.5707	=	44.6679	52.5569	0.5254	0.5172	=	57.9946	90.884	-0.0632	0.9519	=	97.7099	84.9123	-1.5737	0.0694	=	163.569	21.1864
Nr1h2	ENSMUSG00000060601	protein_coding	Oxysterols receptor LXR-beta	-6.2326	0.0224	-	52.6305	0	-0.7045	0.4892	=	66.1383	56.5629	-6.5009	0.0521	=	62.5707	0	-6.07	0.1507	=	47.0307	0	-0.316	0.7341	=	52.6305	33.7691	-0.0042	0.9957	=	66.1383	65.6893	-6.5009	0.0432	-	62.5707	0	0.0086	0.9903	=	47.0307	18.5381
Nr2c1	ENSMUSG00000005897	protein_coding	Nuclear receptor subfamily 2 group C member 1	-0.2499	0.8127	=	55.9911	29.5804	-1.9285	0.1625	=	35.7791	5.6193	-0.1215	0.9394	=	27.4512	30.33	-0.3117	0.846	=	45.4627	35.6738	-0.383	0.6746	=	55.9911	54.8847	-2.3463	0.0368	-	35.7791	2.4643	-5.2819	0.1557	=	27.4512	0	-0.17	0.8528	=	45.4627	15.0071
Nr2c2	ENSMUSG00000005893	protein_coding	nuclear receptor subfamily 2, group C, member 2	-1.5238	0.1524	=	197.088	44.3706	-0.3285	0.7116	=	256.159	226.066	-0.1018	0.9196	=	177.375	170.478	-1.7809	0.1725	=	242.713	69.7492	-0.1696	0.8334	=	197.088	134.586	0.2324	0.7654	=	256.159	298.785	-8.0087	0.0052	-	177.375	0	-0.977	0.2511	=	242.713	56.4972
Nr2e1	ENSMUSG00000019803	protein_coding	nuclear receptor subfamily 2, group E, member 1	0.1747	0.9156	=	11.3232	7.3951	-0.4018	0.7397	=	22.8147	11.2386	-5.4025	0.1482	=	22.1529	0	-5.8569	0.1608	=	37.9031	0	2.1005	0.038	+	11.3232	29.7991	1.1175	0.199	=	22.8147	75.5842	1.642	0.1163	=	22.1529	101.407	0.1467	0.8656	=	37.9031	17.6554
Nr2f1	ENSMUSG00000069171	protein_coding	nuclear receptor subfamily 2, group F, member 1	0.4987	0.5602	=	223.466	261.954	-0.2388	0.7939	=	151.072	129.799	-0.5737	0.636	=	95.8734	59.6163	1.3436	0.2463	=	67.7649	175.172	-0.2158	0.7854	=	223.466	153.537	0.4836	0.5513	=	151.072	229.179	-1.1742	0.3592	=	95.8734	47.3687	1.6407	0.0678	=	67.7649	195.917
Nr2f2	ENSMUSG00000030551	protein_coding	nuclear receptor subfamily 2, group F, member 2	2.6595	0.0203	+	9.8287	44.3706	1.5338	0.2028	=	8.1506	16.8579	0.0093	0.991	=	59.2754	39.7442	0.0896	0.9452	=	69.0788	69.7492	3.2421	0.0008	+	9.8287	82.5194	2.3181	0.0065	+	8.1506	19.7148	1.9084	0.04	+	59.2754	166.31	-0.3524	0.6859	=	69.0788	20.3037
Nr2f6	ENSMUSG00000002393	protein_coding	Nuclear receptor subfamily 2 group F member 6	0.9014	0.5739	=	6.0965	7.3951	-4.5857	0.0692	=	16.5869	0	-4.3009	0.2755	=	11.336	0	-3.2122	0.5714	=	6.0179	0	1.5446	0.1786	=	6.0965	11.1746	-0.7381	0.4533	=	16.5869	3.6965	-4.3009	0.2614	=	11.336	0	-3.2122	0.0805	=	6.0179	0
Nr3c1	ENSMUSG00000024431	protein_coding	nuclear receptor subfamily 3, group C, member 1	-0.7454	0.4969	=	78.8824	29.5804	-2.2946	0.0554	=	87.6224	11.2386	-0.8275	0.4653	=	142.741	90.9901	-7.4913	0.0345	-	129.258	0	0.5223	0.5184	=	78.8824	89.9692	-0.8888	0.2808	=	87.6224	20.9469	-2.5509	0.0675	=	142.741	21.5209	-0.8588	0.3571	=	129.258	109.641
Nr3c2	ENSMUSG00000031618	protein_coding	nuclear receptor subfamily 3 group C member 2	2.2772	0.0555	=	9.8287	62.2865	0.7191	0.511	=	14.9915	16.8579	-5.827	0.1507	=	46.4752	0	-5.0136	0.2772	=	20.7342	0	0.9536	0.4228	=	9.8287	14.9812	1.4964	0.0681	=	14.9915	37.7733	-0.7926	0.9141	=	46.4752	20.3495	-0.5868	0.5738	=	20.7342	5.2966
Nr4a1	ENSMUSG00000023034	protein_coding	nuclear receptor subfamily 4, group A, member 1	1.4397	0.0783	=	94.1828	192.273	0.0607	0.9478	=	54.3722	39.335	0.1328	0.9023	=	82.2606	79.4883	-6.6277	0.103	=	71.7592	0	0.5467	0.478	=	94.1828	100.817	-0.2135	0.8075	=	54.3722	56.5503	-1.8641	0.2042	=	82.2606	20.3495	0.2997	0.7221	=	71.7592	36.1935
Nr4a2	ENSMUSG00000026826	protein_coding	Nuclear receptor subfamily 4 group A member 2	0.7013	0.4188	=	95.9223	110.927	-0.588	0.5124	=	107.518	50.5736	-0.9989	0.432	=	93.4301	39.7442	-0.0004	0.9998	=	34.9949	35.6738	0.4074	0.6003	=	95.9223	93.3672	-1.3601	0.1171	=	107.518	36.2843	-7.0687	0.0229	-	93.4301	0	1.7966	0.0397	+	34.9949	55.6144
Nr4a3	ENSMUSG00000028341	protein_coding	Nuclear receptor subfamily 4 group A member 3	0.2521	0.7817	=	350.977	358.091	0.5162	0.5615	=	362.082	507.401	0.8116	0.3913	=	232.551	408.943	-1.3833	0.3214	=	180.817	71.3476	0.158	0.8478	=	350.977	342.354	-0.8366	0.3234	=	362.082	176.969	-1.8481	0.1116	=	232.551	61.0485	1.1731	0.1741	=	180.817	282.251
Nr6a1	ENSMUSG00000063972	protein_coding	Nuclear receptor subfamily 6 group A member 1	-0.9862	0.4232	=	48.4001	14.7902	-0.9562	0.4201	=	38.0988	28.2814	-5.4759	0.1444	=	30.4333	0	-6.2665	0.1141	=	56.1583	0	-0.4859	0.6082	=	48.4001	26.2376	-0.261	0.7579	=	38.0988	13.5539	-5.4759	0.1304	=	30.4333	0	-0.632	0.4856	=	56.1583	13.2415
Nras	ENSMUSG00000027852	protein_coding	neuroblastoma ras oncogene	-0.6715	0.5029	=	365.796	213.314	0.0885	0.9229	=	711.534	779.902	-1.9889	0.0727	=	530.607	119.233	-1.4755	0.2173	=	390.305	141.097	-0.2655	0.756	=	365.796	254.354	0.4229	0.6146	=	711.534	974.452	-1.9852	0.0517	=	530.607	131.109	0.2129	0.8052	=	390.305	343.574
Nrbp1	ENSMUSG00000029148	protein_coding	Mus musculus nuclear receptor binding protein 1 (Nrbp1), transcript variant 1, mRNA.	-1.5397	0.3111	=	36.5788	7.3951	-1.1086	0.3039	=	55.4449	16.8579	-6.9955	0.0256	-	94.3018	0	-1.1873	0.4404	=	83.5673	35.6738	0.1825	0.8491	=	36.5788	33.7691	-0.8737	0.3229	=	55.4449	31.3556	-0.9457	0.4248	=	94.3018	54.0383	-1.8713	0.0518	=	83.5673	7.9449
Nrbp2	ENSMUSG00000075590	protein_coding	Mus musculus nuclear receptor binding protein 2 (Nrbp2), transcript variant 1, mRNA.	-0.3584	0.7006	=	136.985	124.573	-2.1272	0.0719	=	77.8765	11.2386	0.2824	0.8089	=	50.6226	59.6163	-6.7144	0.0878	=	72.6703	0	-0.9245	0.2614	=	136.985	60.0884	-0.7947	0.329	=	77.8765	19.7148	-6.3517	0.0603	=	50.6226	0	-1.0676	0.2434	=	72.6703	13.2415
Nrcam	ENSMUSG00000020598	protein_coding	Neuronal cell adhesion molecule	-1.2199	0.213	=	421.534	133.112	-0.4902	0.5862	=	533.767	366.364	-0.4983	0.6333	=	271.358	200.809	-0.9672	0.4153	=	273.057	139.498	-0.932	0.2665	=	421.534	175.642	-0.3669	0.6551	=	533.767	400.207	-0.8083	0.4164	=	271.358	158.129	0.2365	0.7832	=	273.057	228.167
Nrd1	ENSMUSG00000053510	protein_coding	Mus musculus nardilysin, N-arginine dibasic convertase, NRD convertase 1 (Nrd1), transcript variant 3, mRNA.	-0.5061	0.5905	=	266.007	158.423	0.2925	0.7386	=	211.804	253.793	-0.0313	0.9742	=	247.061	218.593	-2.7247	0.0789	=	234.698	34.0754	-0.157	0.8463	=	266.007	212.147	-0.1969	0.8115	=	211.804	175.517	-2.4431	0.0462	-	247.061	40.699	-0.1793	0.83	=	234.698	108.581
Nrde2	ENSMUSG00000021179	protein_coding	isoform b	-4.4932	0.1414	=	16.0517	0	-4.4691	0.0823	=	15.2841	0	-4.3692	0.2885	=	14.1516	0	-4.6331	0.3269	=	15.8287	0	0.5541	0.6157	=	16.0517	22.5944	-0.6225	0.5608	=	15.2841	3.6965	-4.3692	0.2744	=	14.1516	0	0.1761	0.854	=	15.8287	7.0621
Nrep	ENSMUSG00000042834	protein_coding	Neuronal reration-related protein	-0.8928	0.3378	=	1584.01	769.091	1.0358	0.2609	=	1516.73	3115.91	0.7531	0.4212	=	765.836	1286.45	0.1512	0.8727	=	1291.56	1438.65	-0.3972	0.6358	=	1584.01	1190.05	0.7376	0.3873	=	1516.73	2529.53	-0.0037	0.9966	=	765.836	765.136	-0.0725	0.9318	=	1291.56	1118.02
Nrf1	ENSMUSG00000058440	protein_coding	nuclear respiratory factor 1	-0.4169	0.7452	=	32.9732	14.7902	0.1731	0.8665	=	32.5606	39.52	-6.0292	0.0841	=	48.0862	0	-0.4154	0.7941	=	47.0307	35.6738	1.1859	0.1733	=	32.9732	77.3157	-1.0466	0.2751	=	32.5606	6.1609	-0.9891	0.5031	=	48.0862	21.5209	-1.105	0.2529	=	47.0307	7.9449
Nrg1	ENSMUSG00000062991	protein_coding	neuregulin 1	-0.6294	0.572	=	80.7485	62.2865	0.1204	0.8893	=	117.849	141.222	0.8985	0.3729	=	80.9825	171.522	-6.987	0.0698	=	86.5018	0	-0.3419	0.6957	=	80.7485	44.862	-0.5782	0.4618	=	117.849	55.0238	-0.8463	0.4975	=	80.9825	47.3687	-0.2578	0.7621	=	86.5018	30.8969
Nrg2	ENSMUSG00000060275	protein_coding	neuregulin 2	-5.9726	0.0197	-	43.6716	0	-4.8942	0.0472	-	20.2023	0	-4.7264	0.2206	=	12.7805	0	0.7867	0.6377	=	19.3939	35.6738	-2.574	0.0369	-	43.6716	3.7249	-0.4531	0.6352	=	20.2023	25.1947	-4.7264	0.2052	=	12.7805	0	-0.6809	0.5156	=	19.3939	4.4138
Nrg3	ENSMUSG00000041014	protein_coding	Pro-neuregulin-3, membrane-bound isoform Neuregulin-3	-0.5508	0.5556	=	233.413	136.238	-0.6825	0.4421	=	266.475	169.319	-1.8183	0.1589	=	157.998	39.7442	-7.2868	0.0589	=	107.236	0	-1.369	0.1075	=	233.413	63.4864	-0.7441	0.3414	=	266.475	119.648	-0.8784	0.4066	=	157.998	89.2391	0.5614	0.504	=	107.236	79.4491
Nrgn	ENSMUSG00000053310	protein_coding	Neurogranin NEUG(55-78)	-0.4233	0.6622	=	297.004	205.919	-0.2481	0.7795	=	436.726	349.321	0.7538	0.417	=	293.55	500.977	-1.1769	0.3471	=	236.976	107.021	-0.9472	0.2731	=	297.004	123.657	0.0651	0.9355	=	436.726	425.222	-2.1162	0.0642	=	293.55	68.8896	0.4068	0.6308	=	236.976	206.333
Nrip1	ENSMUSG00000048490	protein_coding	Mus musculus nuclear receptor interacting protein 1 (Nrip1), transcript variant 2, mRNA.	-1.2065	0.2082	=	316.898	96.1363	-0.5619	0.5326	=	266.825	180.557	-0.8874	0.4119	=	214.385	109.818	-7.8341	0.0294	-	161.371	0	0.0343	0.9646	=	316.898	269.417	-0.6413	0.4258	=	266.825	140.889	-0.9176	0.3686	=	214.385	117.43	-0.2296	0.7915	=	161.371	65.3249
Nrip3	ENSMUSG00000034825	protein_coding	Nuclear receptor-interacting protein 3	-3.0958	0.0352	-	109.863	7.3951	0.0064	0.9946	=	127.421	141.222	-0.182	0.8774	=	69.5338	59.6163	-7.0629	0.068	=	93.1767	0	-0.0643	0.9386	=	109.863	90.2143	0.7559	0.3064	=	127.421	182.873	0.1806	0.8661	=	69.5338	84.9123	-0.1414	0.8698	=	93.1767	36.1935
Nrn1	ENSMUSG00000039114	protein_coding	Neuritin	1.6359	0.1017	=	27.6199	59.1608	0.7795	0.37	=	45.5876	56.1929	-6.4591	0.0616	=	66.165	0	-1.1134	0.4799	=	78.0049	35.6738	0.9721	0.2947	=	27.6199	37.3305	1.1532	0.128	=	45.5876	84.1719	0.1227	0.9126	=	66.165	62.2199	0.0994	0.9019	=	78.0049	34.428
Nrp1	ENSMUSG00000025810	protein_coding	Neuropilin-1	-1.4581	0.2524	=	67.6859	14.7902	1.1775	0.1623	=	67.3088	169.504	-0.2381	0.8574	=	60.1077	50.2021	0.7768	0.5868	=	39.9003	68.1508	1.1351	0.1567	=	67.6859	158.52	0.9056	0.2243	=	67.3088	97.4689	-1.3135	0.3918	=	60.1077	21.5209	0.6396	0.4744	=	39.9003	25.6003
Nrp2	ENSMUSG00000025969	protein_coding	Neuropilin-2	3.4636	0.0004	+	15.0554	143.633	1.3457	0.1972	=	15.9529	28.0965	-5.6479	0.1472	=	40.4179	0	2.237	0.0644	=	28.977	139.498	3.6863	0.0001	+	15.0554	319.718	2.0942	0.0086	+	15.9529	33.2687	-0.6075	0.7073	=	40.4179	21.5209	1.9822	0.0222	+	28.977	52.0833
Nrsn1	ENSMUSG00000048978	protein_coding	Neurensin-1	0.623	0.5383	=	68.9272	124.573	-0.7208	0.4573	=	109.476	73.4207	-1.3796	0.2793	=	134.367	60.6601	-6.8635	0.0863	=	82.9103	0	1.5681	0.0495	+	68.9272	164.712	-0.5629	0.4795	=	109.476	35.733	-1.4941	0.2212	=	134.367	54.0383	0.1042	0.9059	=	82.9103	84.2612
Nrxn1	ENSMUSG00000024109	protein_coding	Neurexin-1	-0.3582	0.7026	=	1245.2	955.644	-0.1797	0.8465	=	855.444	744.151	-0.9762	0.3404	=	636.818	331.543	-0.9432	0.3765	=	597.191	308.277	-0.1212	0.8855	=	1245.2	1120.85	-0.4463	0.599	=	855.444	603.461	-0.4533	0.6149	=	636.818	462.218	-0.1975	0.8193	=	597.191	393.23
Nrxn2	ENSMUSG00000033768	protein_coding	neurexin II	-0.2867	0.7639	=	347.253	257.685	-0.7458	0.4109	=	484.48	253.053	-0.8898	0.3943	=	358.897	200.809	-2.401	0.0739	=	368.485	68.1508	-0.2515	0.7664	=	347.253	274.481	0.0942	0.9069	=	484.48	448.636	-1.2	0.2249	=	358.897	158.129	-0.1935	0.8201	=	368.485	212.512
Nrxn3	ENSMUSG00000066392	protein_coding	Neurexin-3	1.1709	0.182	=	124.302	250.29	0.8085	0.3582	=	75.8912	112.571	-0.3577	0.7523	=	123.81	79.4883	-1.0098	0.3944	=	213.71	102.226	0.6673	0.4066	=	124.302	174.653	-0.1888	0.8266	=	75.8912	48.606	0.5911	0.5314	=	123.81	169.825	-0.7195	0.4058	=	213.71	107.228
Nsa2	ENSMUSG00000060739	protein_coding	Ribosome biosis	-0.1335	0.8806	=	233.042	241.751	0.5055	0.5884	=	73.5157	124.364	-7.1175	0.0313	-	100.007	0	0.1397	0.9212	=	62.8594	69.7492	-0.143	0.8511	=	233.042	211.158	-0.636	0.484	=	73.5157	56.5503	-7.1175	0.0244	-	100.007	0	0.1228	0.894	=	62.8594	55.3793
Nsd1	ENSMUSG00000021488	protein_coding	nuclear receptor-binding SET-domain protein 1	0.0554	0.9528	=	542.72	540.681	-0.0113	0.9901	=	639.676	619.972	-0.752	0.4677	=	379.586	219.637	0.2552	0.8009	=	379.18	454.169	-1.0147	0.2339	=	542.72	220.585	-0.2405	0.7734	=	639.676	511.654	0.4033	0.651	=	379.586	506.072	0.2178	0.8006	=	379.18	321.74
Nsd2	ENSMUSG00000057406	protein_coding	Histone-lysine N-methyltransferase NSD2	0.0311	0.9738	=	962.641	1011.37	-0.212	0.8196	=	771.904	653.872	-0.0395	0.9669	=	836.077	811.604	-1.0794	0.3045	=	730.189	342.353	-0.1527	0.8563	=	962.641	830.862	-0.586	0.4924	=	771.904	496.187	-0.93	0.3029	=	836.077	442.7	-0.9374	0.2854	=	730.189	293.242
Nsd3	ENSMUSG00000054823	protein_coding	Histone-lysine N-methyltransferase NSD3	-0.0162	0.9862	=	389.565	403.299	0.0365	0.9675	=	315.296	309.986	-0.5527	0.5824	=	353.365	240.553	-1.9292	0.1553	=	268.353	69.7492	-0.4676	0.5787	=	389.565	284.749	-0.2189	0.7923	=	315.296	247.073	-1.9689	0.0681	=	353.365	86.0837	-0.441	0.6168	=	268.353	125.118
Nsdhl	ENSMUSG00000031349	protein_coding	Sterol-4-alpha-carboxylate 3-dehydrogenase, decarboxylating	-1.3859	0.2207	=	93.8112	22.1853	-0.2972	0.7491	=	75.5081	56.3779	-1.6471	0.277	=	82.0207	30.33	-0.6137	0.6327	=	109.207	71.3476	-0.1744	0.8288	=	93.8112	55.955	-0.9456	0.2724	=	75.5081	35.0521	-0.772	0.5311	=	82.0207	48.5401	-1.3719	0.123	=	109.207	15.8898
Nsf	ENSMUSG00000034187	protein_coding	Vesicle-fusing ATPase	0.226	0.8257	=	73.6557	84.4718	0.0876	0.9282	=	76.1003	96.0829	-1.1783	0.2699	=	219.595	79.4883	-1.3099	0.3073	=	175.404	69.7492	0.2922	0.7374	=	73.6557	92.3787	-0.6848	0.4234	=	76.1003	20.9469	-1.6323	0.1295	=	219.595	61.0485	-1.2594	0.1435	=	175.404	30.0141
Nsfl1c	ENSMUSG00000027455	protein_coding	NSFL1 cofactor p47	-0.6931	0.5414	=	57.7306	22.1853	0.4167	0.6608	=	39.722	50.7586	-0.9073	0.5606	=	52.0134	30.33	-6.1674	0.1371	=	50.5959	0	0.0946	0.9122	=	57.7306	48.7503	-0.7155	0.4237	=	39.722	9.8574	-6.0656	0.0779	=	52.0134	0	0.0815	0.9233	=	50.5959	21.1864
Nsg1	ENSMUSG00000029126	protein_coding	Neuronal vesicle trafficking-associated protein 1	-0.9067	0.3717	=	295.999	136.238	0.34	0.7023	=	472.965	598.05	-0.138	0.8917	=	248.906	230.095	0.0053	0.996	=	277.988	282.194	-0.2476	0.7693	=	295.999	201.879	-0.1047	0.899	=	472.965	427.3	-0.2842	0.7676	=	248.906	224.335	0.3029	0.7279	=	277.988	277.132
Nsg2	ENSMUSG00000020297	protein_coding	neuron specific gene family member 2	-0.3682	0.7069	=	516.341	400.174	0.4358	0.6332	=	756.299	1002.82	0.2354	0.8043	=	555.776	636.951	-0.6472	0.5367	=	541.944	345.549	0.1825	0.8308	=	516.341	548.604	0.0686	0.9347	=	756.299	743.891	-0.6017	0.5085	=	555.776	358.468	-0.0147	0.9867	=	541.944	441.077
Nsl1	ENSMUSG00000062510	protein_coding	NSL1, MIS12 kinetochore complex component	-1.9982	0.5783	=	2.3643	0	-2.6102	0.3568	=	3.2672	0	-6.1905	0.1636	=	61.8315	0	-5.5267	0.2057	=	34.5394	0	-1.9982	0.4686	=	2.3643	0	-0.1253	0.9195	=	3.2672	1.2322	-6.1905	0.1514	=	61.8315	0	-2.5191	0.0236	-	34.5394	1.7655
Nsmaf	ENSMUSG00000028245	protein_coding	neutral sphingomyelinase (N-SMase) activation associated factor	0.8046	0.4263	=	38.4449	44.3706	-0.3122	0.7385	=	60.9275	33.7157	-7.0467	0.0234	-	97.9695	0	-5.8716	0.1791	=	43.01	0	1.0285	0.2226	=	38.4449	56.0367	-0.9999	0.2575	=	60.9275	31.6125	-2.0113	0.149	=	97.9695	20.3495	-0.5214	0.589	=	43.01	10.5932
Nsmce1	ENSMUSG00000030750	protein_coding	NSE1 homolog, SMC5-SMC6 complex component	0.7508	0.5297	=	24.0143	54.8914	-0.8143	0.4888	=	30.6379	11.2386	-6.2219	0.0632	=	61.1459	0	-6.2213	0.113	=	51.9361	0	0.8996	0.338	=	24.0143	29.8808	-2.9948	0.0172	-	30.6379	1.2322	-6.2219	0.0535	=	61.1459	0	-1.7938	0.0732	=	51.9361	5.2966
Nsmce2	ENSMUSG00000059586	protein_coding	E3 SUMO-protein ligase NSE2	-5.5635	0.0518	=	32.3484	0	0.3236	0.7392	=	35.8278	45.1393	-5.7077	0.1177	=	42.8075	0	-5.8752	0.1626	=	43.01	0	-1.1102	0.3449	=	32.3484	15.063	0.002	0.9978	=	35.8278	34.0768	-5.7077	0.1049	=	42.8075	0	-0.2412	0.7955	=	43.01	13.2415
Nsmce3	ENSMUSG00000070520	protein_coding	Non-structural maintenance of chromosomes element 3 homolog	1.1732	0.2356	=	35.3375	51.7657	-0.7255	0.5522	=	32.2402	28.2814	0.7843	0.4624	=	54.0504	79.4883	-5.8045	0.1845	=	39.6726	0	1.2977	0.1327	=	35.3375	71.3448	0.5283	0.5061	=	32.2402	20.9469	0.3348	0.7625	=	54.0504	62.2199	-1.6134	0.1327	=	39.6726	4.4138
Nsmce4a	ENSMUSG00000040331	protein_coding	NSE4 homolog A, SMC5-SMC6 complex component	-4.7671	0.1489	=	18.2894	0	0.1395	0.8838	=	47.6426	50.7586	-7.3717	0.0146	-	126.552	0	-2.3742	0.0938	=	186.528	34.0754	0.6379	0.5727	=	18.2894	26.3193	-0.7033	0.4179	=	47.6426	12.3217	-1.3607	0.2455	=	126.552	41.8704	-1.6673	0.045	-	186.528	22.952
Nsmf	ENSMUSG00000006476	protein_coding	NMDA receptor synaptonuclear signaling and neuronal migration factor	-1.3839	0.1569	=	605.551	177.482	0.5066	0.5784	=	584.58	865.301	-0.9877	0.361	=	358.858	201.852	-1.4942	0.2095	=	395.263	142.695	-0.5492	0.5099	=	605.551	363.847	0.0485	0.9528	=	584.58	540.715	-0.8922	0.3559	=	358.858	187.831	-0.7222	0.4087	=	395.263	136.829
Nsrp1	ENSMUSG00000037958	protein_coding	Nuclear speckle splicing regulatory protein 1	0.3407	0.6986	=	86.4734	73.951	-1.5669	0.2786	=	30.9166	22.6621	-5.3841	0.1704	=	32.6565	0	-6.2779	0.1233	=	55.2735	0	-0.317	0.6973	=	86.4734	48.5869	-0.7259	0.4422	=	30.9166	7.393	-5.3841	0.1558	=	32.6565	0	-0.0837	0.9253	=	55.2735	20.3037
Nsun2	ENSMUSG00000021595	protein_coding	tRNA (cytosine(34)-C(5))-methyltransferase	-1.037	0.4197	=	50.2662	14.7902	-2.6017	0.0616	=	57.0054	5.6193	-7.8259	0.0061	-	170.471	0	-2.2239	0.1235	=	168.702	35.6738	-1.3267	0.2218	=	50.2662	11.1746	-0.6563	0.4504	=	57.0054	34.0768	-1.8194	0.1116	=	170.471	40.699	-2.5253	0.0063	-	168.702	10.5932
Nsun3	ENSMUSG00000050312	protein_coding	tRNA (cytosine(34)-C(5))-methyltransferase, mitochondrial	-0.6737	0.5587	=	56.7343	22.1853	-1.571	0.1446	=	84.7105	33.9007	1.7734	0.0522	=	63.9419	210.223	0.442	0.7449	=	48.8265	71.3476	-2.0498	0.0757	=	56.7343	7.4498	-1.0837	0.186	=	84.7105	17.2504	-6.4692	0.0492	-	63.9419	0	0.1552	0.856	=	48.8265	22.952
Nsun6	ENSMUSG00000026707	protein_coding	Putative methyltransferase NSUN6	0.3783	0.7609	=	17.7912	14.7902	-5.3592	0.0217	-	28.6247	0	-5.0089	0.2021	=	24.0431	0	-4.357	0.3709	=	12.2636	0	-0.4488	0.6996	=	17.7912	7.4498	-1.2804	0.1989	=	28.6247	24.2194	-5.0089	0.1889	=	24.0431	0	-0.8357	0.4676	=	12.2636	2.6483
Nt5c	ENSMUSG00000020736	protein_coding	5'(3')-deoxyribonucleotidase, cytosolic type	0.5537	0.6771	=	15.4269	14.7902	-1.2737	0.2663	=	42.3831	11.2386	-5.3204	0.1546	=	24.376	0	-5.988	0.1388	=	44.578	0	0.7711	0.4739	=	15.4269	22.5127	-1.0016	0.2573	=	42.3831	8.6252	-5.3204	0.1403	=	24.376	0	-0.3568	0.6921	=	44.578	13.2415
Nt5c2	ENSMUSG00000025041	protein_coding	5'-nucleotidase, cytosolic II	-0.7317	0.5067	=	77.8861	29.5804	-0.4558	0.6132	=	105.219	67.6165	-0.6925	0.5452	=	120.475	70.0742	-1.9052	0.2098	=	132.621	34.0754	0.3211	0.6964	=	77.8861	74.9062	-0.4629	0.5644	=	105.219	70.1042	-1.3408	0.2671	=	120.475	47.3687	-0.9367	0.2676	=	132.621	28.2486
Nt5c3	ENSMUSG00000029780	protein_coding	5'-nucleotidase, cytosolic III	-0.6925	0.4722	=	161.379	66.5559	-0.8741	0.3269	=	236.159	141.222	0.1364	0.8862	=	165.207	169.435	-7.6142	0.0343	-	136.87	0	-1.1951	0.1727	=	161.379	56.2818	-1.3599	0.0883	=	236.159	62.1599	-7.8825	0.0057	-	165.207	0	0.0962	0.9063	=	136.87	93.3384
Nt5c3b	ENSMUSG00000017176	protein_coding	5'-nucleotidase, cytosolic IIIB	-1.1943	0.3368	=	55.8645	14.7902	-0.0167	0.986	=	53.7452	50.7586	0.5531	0.6311	=	43.3803	70.0742	-5.9685	0.1627	=	41.4683	0	-0.0436	0.9611	=	55.8645	33.5239	-0.3698	0.6577	=	53.7452	36.2843	-0.117	0.9238	=	43.3803	40.699	-0.0196	0.9838	=	41.4683	16.7726
Nt5dc2	ENSMUSG00000071547	protein_coding	5'-nucleotidase domain containing 2	0.7614	0.4224	=	52.6305	59.1608	0.2192	0.8166	=	42.0209	33.7157	-0.265	0.8369	=	60.9597	50.2021	0.7741	0.4465	=	101.419	173.574	-0.9506	0.3478	=	52.6305	18.7061	-0.6452	0.4658	=	42.0209	11.0896	0.9164	0.3552	=	60.9597	101.747	-2.0633	0.0288	-	101.419	8.8277
Nt5dc3	ENSMUSG00000054027	protein_coding	5'-nucleotidase domain-containing protein 3	0.4918	0.6366	=	41.4339	36.9755	-1.4197	0.2301	=	47.5313	11.2386	-6.5293	0.0493	-	66.0719	0	-0.6968	0.6613	=	57.7263	34.0754	-0.3043	0.7568	=	41.4339	22.431	0.1311	0.8692	=	47.5313	41.213	-6.5293	0.0407	-	66.0719	0	-0.1521	0.8624	=	57.7263	20.3037
Nt5m	ENSMUSG00000032615	protein_coding	5'(3')-deoxyribonucleotidase, mitochondrial	-0.171	0.8981	=	27.2483	14.7902	-0.676	0.4822	=	66.4448	28.0965	1.7681	0.0886	=	29.2287	130.734	-5.7363	0.1959	=	36.3351	0	-0.0207	0.9853	=	27.2483	18.7061	-0.0751	0.9233	=	66.4448	29.5721	0.9105	0.4263	=	29.2287	67.7181	0.5648	0.5215	=	36.3351	22.0692
Ntan1	ENSMUSG00000022681	protein_coding	Mus musculus N-terminal Asn amidase (Ntan1), transcript variant 3, mRNA.	-2.3511	0.0577	=	125.915	14.7902	0.1936	0.8205	=	119.048	146.841	-7.0951	0.0285	-	94.0226	0	0.5727	0.6883	=	47.0307	71.3476	-0.4225	0.5973	=	125.915	63.4047	-0.8384	0.3096	=	119.048	65.4324	-2.0597	0.1561	=	94.0226	20.3495	1.4926	0.0822	=	47.0307	85.3935
Ntm	ENSMUSG00000059974	protein_coding	Mus musculus neurotrimin (Ntm), transcript variant 7, mRNA.	-1.1554	0.2586	=	346.755	179.464	-0.7274	0.4169	=	440.321	259.412	0.5362	0.5723	=	212.881	309.583	-1.2655	0.3593	=	167.643	71.3476	-0.6105	0.4552	=	346.755	183.336	-1.1866	0.1468	=	440.321	157.165	-0.7089	0.4805	=	212.881	132.281	0.6113	0.4838	=	167.643	202.332
Ntmt1	ENSMUSG00000026857	protein_coding	Mus musculus N-terminal Xaa-Pro-Lys N-methyltransferase 1 (Ntmt1), transcript variant 3, mRNA.	-1.1245	0.4562	=	27.7465	7.3951	-1.3436	0.2446	=	44.9259	11.2386	-5.7049	0.112	=	34.6935	0	-0.457	0.7705	=	49.2556	35.6738	-1.0172	0.3916	=	27.7465	7.4498	-0.496	0.5523	=	44.9259	13.5539	-5.7049	0.0992	=	34.6935	0	-1.2249	0.227	=	49.2556	36.8412
Ntn4	ENSMUSG00000020019	protein_coding	Netrin-4	-0.0397	0.9977	=	24.3858	14.7902	-5.3244	0.029	-	27.3846	0	-5.1758	0.1692	=	22.2459	0	-2.3329	0.689	=	2.4527	0	1.361	0.1125	=	24.3858	40.9737	-0.5868	0.5178	=	27.3846	7.393	-5.1758	0.1545	=	22.2459	0	3.3807	0.0064	+	2.4527	14.1243
Ntng1	ENSMUSG00000059857	protein_coding	Netrin-G1	-0.0618	0.9984	=	13.1893	7.3951	-0.3748	0.7472	=	22.1807	11.2386	0.3964	0.8029	=	19.5234	30.33	-5.1344	0.2577	=	25.1841	0	0.579	0.6094	=	13.1893	11.1746	0.4103	0.6294	=	22.1807	31.3556	-4.7649	0.2166	=	19.5234	0	0.3605	0.9689	=	25.1841	69.2686
Ntng2	ENSMUSG00000035513	protein_coding	Netrin-G2	0.1487	0.8754	=	138.732	179.464	-0.4189	0.632	=	171.644	129.799	-0.009	0.9934	=	87.0201	79.4883	0.6976	0.6364	=	42.353	71.3476	-0.1852	0.8196	=	138.732	97.5007	0.0409	0.9545	=	171.644	116.376	-0.0246	0.9812	=	87.0201	91.5819	1.0887	0.2274	=	42.353	39.7246
Ntpcr	ENSMUSG00000031851	protein_coding	Cancer-related nucleoside-triphosphatase homolog	-0.5565	0.7218	=	17.7912	7.3951	0.0698	0.9431	=	31.6062	22.4772	-5.1111	0.1846	=	19.4303	0	-5.4653	0.2129	=	29.2048	0	0.8172	0.4214	=	17.7912	22.431	-0.4116	0.6387	=	31.6062	9.8574	-0.0711	0.9614	=	19.4303	21.5209	1.2243	0.1743	=	29.2048	83.3928
Ntrk2	ENSMUSG00000055254	protein_coding	BDNF/NT-3 growth factors receptor	-0.6184	0.5168	=	383.595	210.189	-0.3119	0.7375	=	334.433	276.64	-0.342	0.7358	=	289.144	219.637	0.341	0.7356	=	302.235	381.223	-0.7981	0.344	=	383.595	179.693	0.5338	0.5257	=	334.433	507.107	-1.0934	0.2838	=	289.144	136.608	-0.5389	0.5357	=	302.235	112.112
Ntrk3	ENSMUSG00000059146	protein_coding	NT-3 growth factor receptor	-1.6817	0.1012	=	565.611	151.028	-0.4947	0.5901	=	763.322	541.672	-1.0706	0.3063	=	454.178	220.681	-1.8274	0.1471	=	369.597	102.226	-0.8074	0.3416	=	565.611	291.023	-0.6982	0.3983	=	763.322	423.863	-1.034	0.2775	=	454.178	221.52	0.035	0.9676	=	369.597	287.96
Ntsr1	ENSMUSG00000027568	protein_coding	neurotensin receptor 1	-1.5444	0.2039	=	80.1238	47.4963	-1.8926	0.1011	=	66.1035	11.2386	-5.7419	0.1182	=	30.5067	0	-4.8693	0.3288	=	19.3939	0	-0.1168	0.885	=	80.1238	52.3118	-1.4443	0.1015	=	66.1035	9.8574	0.2637	0.8353	=	30.5067	40.699	0.7703	0.4333	=	19.3939	13.2415
Nuak1	ENSMUSG00000020032	protein_coding	NUAK family SNF1-like kinase 1	-0.0054	0.9964	=	79.3806	51.7657	-0.9201	0.3438	=	109.817	67.8015	-2.1794	0.1399	=	104.58	19.8721	-7.0645	0.0629	=	92.292	0	-0.8398	0.3781	=	79.3806	58.6913	0.0389	0.9582	=	109.817	90.3328	-1.2712	0.2913	=	104.58	43.0418	-0.8564	0.3484	=	92.292	48.3172
Nub1	ENSMUSG00000028954	protein_coding	negative regulator of ubiquitin-like proteins 1	-0.5438	0.6039	=	92.8149	69.6816	-0.2731	0.7671	=	89.9004	79.04	-0.0238	0.9827	=	93.6896	79.4883	-6.8527	0.0801	=	80.9131	0	-0.3442	0.6843	=	92.8149	56.2001	0.0255	0.9745	=	89.9004	94.3236	-2.0208	0.1638	=	93.6896	20.3495	-0.2345	0.7854	=	80.9131	28.2486
Nubp1	ENSMUSG00000022503	protein_coding	Cytosolic Fe-S cluster assembly factor NUBP1	-2.7618	0.4318	=	3.7322	0	-0.633	0.6416	=	15.6464	22.6621	-4.3693	0.2885	=	14.1516	0	-5.6796	0.1656	=	36.1074	0	1.6136	0.2424	=	3.7322	11.2564	0.1922	0.821	=	15.6464	7.393	0.6903	0.6552	=	14.1516	27.0192	-2.1581	0.0399	-	36.1074	2.6483
Nubp2	ENSMUSG00000039183	protein_coding	Mus musculus nucleotide binding protein 2 (Nubp2), transcript variant 2, mRNA.	0.124	0.913	=	31.8502	22.1853	-2.1036	0.119	=	40.0633	5.6193	-6.093	0.0732	=	52.4394	0	-5.3931	0.2261	=	28.977	0	-0.2732	0.7866	=	31.8502	18.7061	-0.3383	0.6854	=	40.0633	13.5539	-6.093	0.0627	=	52.4394	0	-1.8721	0.1022	=	28.977	2.6483
Nucb1	ENSMUSG00000030824	protein_coding	Nucleobindin-1	-0.8372	0.4628	=	71.9162	54.8914	-1.0304	0.345	=	58.2664	33.9007	-7.0745	0.0235	-	101.471	0	-1.1763	0.4476	=	81.5701	35.6738	-0.3525	0.686	=	71.9162	45.0254	-1.6274	0.0824	=	58.2664	7.393	-7.0745	0.0181	-	101.471	0	-1.4791	0.111	=	81.5701	10.5932
Nucb2	ENSMUSG00000030659	protein_coding	nucleobindin 2	-2.4524	0.0845	=	69.9235	7.3951	-0.5437	0.5737	=	60.5792	28.0965	-6.079	0.0863	=	42.1022	0	-5.8989	0.1735	=	42.1253	0	-0.0209	0.9806	=	69.9235	48.5869	-0.5394	0.5174	=	60.5792	36.2843	-6.079	0.0748	=	42.1022	0	0.3095	0.7349	=	42.1253	48.3172
Nucks1	ENSMUSG00000026434	protein_coding	Nuclear ubiquitous casein and cyclin-dependent kinase substrate 1	-0.5922	0.5421	=	426.516	239.769	0.0453	0.9607	=	727.138	774.282	-0.7867	0.4309	=	584.697	340.957	-0.734	0.4854	=	523.356	314.671	0.0178	0.9831	=	426.516	378.501	-1.0304	0.2142	=	727.138	289.007	-1.5519	0.1076	=	584.697	193.329	-0.6179	0.4743	=	523.356	228.402
Nudc	ENSMUSG00000028851	protein_coding	Nuclear migration protein nudC	-0.3936	0.7199	=	61.4628	29.5804	-2.1594	0.0683	=	79.5345	11.2386	0.9352	0.2989	=	115.529	210.223	-0.874	0.4885	=	129.056	71.3476	-0.14	0.8761	=	61.4628	45.0254	-1.7068	0.0598	=	79.5345	9.8574	-1.2965	0.2757	=	115.529	41.8704	-1.7857	0.0469	-	129.056	14.1243
Nudcd1	ENSMUSG00000038736	protein_coding	NudC domain-containing protein 1	-1.1004	0.2814	=	125.045	36.9755	0.638	0.4673	=	62.5437	95.8979	-1.9448	0.1948	=	102.063	30.33	-6.9936	0.0667	=	90.2684	0	-0.0453	0.9544	=	125.045	139.895	-0.4949	0.5627	=	62.5437	37.5164	-2.0618	0.1539	=	102.063	21.5209	-0.8514	0.336	=	90.2684	19.4209
Nudcd2	ENSMUSG00000020328	protein_coding	NudC domain-containing protein 2	-0.8608	0.5073	=	43.545	14.7902	-0.2384	0.7962	=	71.767	56.3779	0.0469	0.9622	=	122.272	120.276	-1.5066	0.3246	=	102.076	35.6738	-0.1834	0.849	=	43.545	26.1559	-0.6993	0.4025	=	71.767	37.5164	-7.3694	0.0112	-	122.272	0	-0.5832	0.496	=	102.076	54.4966
Nudcd3	ENSMUSG00000053838	protein_coding	NudC domain-containing protein 3	-1.2279	0.2695	=	110.361	29.5804	-0.2404	0.79	=	123.569	112.941	-1.0221	0.3762	=	148.945	70.0742	-1.5847	0.3207	=	106.097	34.0754	0.5361	0.5048	=	110.361	152.549	-0.4507	0.5757	=	123.569	77.7541	-1.0958	0.3207	=	148.945	68.8896	-0.703	0.4405	=	106.097	53.6138
Nudt10	ENSMUSG00000073293	protein_coding	Diphosphoinositol polyphosphate phosphohydrolase 3-alpha	-6.1033	0.0265	-	47.9019	0	-0.6391	0.4894	=	82.8225	50.7586	-6.3392	0.0612	=	49.085	0	-0.3946	0.8076	=	43.921	35.6738	-1.7283	0.1346	=	47.9019	11.2564	-1.7534	0.0549	=	82.8225	29.1481	-6.3392	0.0515	=	49.085	0	0.3937	0.6431	=	43.921	24.7175
Nudt11	ENSMUSG00000073295	protein_coding	Diphosphoinositol polyphosphate phosphohydrolase 3-alpha	-0.4452	0.7366	=	32.8466	14.7902	-0.2918	0.7332	=	110.186	90.2786	-1.358	0.3684	=	54.8827	19.8721	-6.2029	0.14	=	50.8236	0	0.4309	0.6491	=	32.8466	29.8808	-0.8552	0.2874	=	110.186	63.225	-6.4654	0.0482	-	54.8827	0	0.6307	0.4503	=	50.8236	33.5452
Nudt13	ENSMUSG00000021809	protein_coding	Nucleoside diphosphate-linked moiety X motif 13	-4.5911	0.1278	=	15.9251	0	-1.3881	0.3028	=	24.1035	5.6193	-5.1084	0.1668	=	17.4667	0	1.2211	0.4792	=	14.4885	34.0754	0.2417	0.8235	=	15.9251	11.1746	0.3768	0.6347	=	24.1035	13.5539	-5.1084	0.1523	=	17.4667	0	-0.5334	0.6372	=	14.4885	3.5311
Nudt16	ENSMUSG00000032565	protein_coding	U8 snoRNA-decapping enzyme	2.4086	0.0294	+	9.8287	36.9755	0.0272	0.978	=	24.7653	16.8579	2.99	0.0023	+	11.5024	119.233	-4.5986	0.338	=	14.7163	0	-3.9494	0.1152	=	9.8287	0	-1.85	0.0894	=	24.7653	2.4643	1.4191	0.3361	=	11.5024	43.0418	0.2081	0.8373	=	14.7163	7.0621
Nudt16l1	ENSMUSG00000022516	protein_coding	Tudor-interacting repair regulator protein	-3.9721	0.2139	=	10.3268	0	-5.2895	0.0243	-	26.7298	0	-5.0113	0.1779	=	22.0795	0	-3.7681	0.4882	=	9.5831	0	0.4033	0.7463	=	10.3268	11.2564	-0.3514	0.6789	=	26.7298	8.6252	-5.0113	0.1653	=	22.0795	0	1.3342	0.2062	=	9.5831	8.8277
Nudt18	ENSMUSG00000045211	protein_coding	8-oxo-dGDP phosphatase NUDT18	-2.7613	0.4318	=	3.7322	0	-5.2044	0.0312	-	25.3992	0	1.425	0.3231	=	11.9285	39.7442	-5.1425	0.2452	=	22.0744	0	2.2886	0.0806	=	3.7322	22.5944	0.5165	0.5074	=	25.3992	16.0182	-4.6409	0.2227	=	11.9285	0	0.1978	0.8293	=	22.0744	10.5932
Nudt19	ENSMUSG00000034875	protein_coding	Nucleoside diphosphate-linked moiety X motif 19	-0.3928	0.6595	=	253.687	140.507	0.3843	0.6452	=	228.036	293.313	-0.6807	0.5433	=	142.681	79.4883	-1.8005	0.2656	=	122.382	35.6738	-0.6416	0.4226	=	253.687	131.188	-0.8834	0.2659	=	228.036	81.8747	-1.1231	0.3225	=	142.681	63.3913	0.478	0.572	=	122.382	127.517
Nudt2	ENSMUSG00000028443	protein_coding	nudix (nucleoside diphosphate linked moiety X)-type motif 2	0.2799	0.7892	=	52.6305	69.6816	0.4768	0.5582	=	86.0271	112.756	-6.1647	0.0817	=	43.1207	0	-0.3552	0.8305	=	43.6933	35.6738	-1.3268	0.2149	=	52.6305	14.9812	-0.6957	0.4127	=	86.0271	77.0732	-1.1244	0.4525	=	43.1207	21.5209	0.0717	0.9343	=	43.6933	18.5381
Nudt21	ENSMUSG00000031754	protein_coding	nudix (nucleoside diphosphate linked moiety X)-type motif 21	-2.9677	0.0414	-	99.7811	7.3951	-0.1888	0.8256	=	120.392	90.0936	-0.663	0.5635	=	122.252	90.9901	-1.3597	0.3941	=	90.4962	34.0754	0.2992	0.7029	=	99.7811	89.6423	-1.2042	0.1512	=	120.392	41.4699	-1.3949	0.2477	=	122.252	48.5401	-0.1775	0.8352	=	90.4962	33.5452
Nudt3	ENSMUSG00000024213	protein_coding	Diphosphoinositol polyphosphate phosphohydrolase 1	-0.4462	0.6385	=	690.285	478.394	0.7601	0.4085	=	622.915	1073.4	0.3815	0.6891	=	468.183	598.25	-1.4774	0.2003	=	487.126	176.771	-0.2363	0.7803	=	690.285	568.568	0.3524	0.6758	=	622.915	759.612	-1.2383	0.2037	=	468.183	194.501	-0.4317	0.6168	=	487.126	231.285
Nudt4	ENSMUSG00000020029	protein_coding	Mus musculus nudix (nucleoside diphosphate linked moiety X)-type motif 4 (Nudt4), transcript variant 1, mRNA.	-1.0849	0.2598	=	890.598	376.006	0.091	0.9208	=	1013.47	1077.54	-0.4666	0.6376	=	570.481	421.489	-0.9757	0.3655	=	552.639	283.792	-1.0553	0.2112	=	890.598	374.531	-0.36	0.6665	=	1013.47	754.941	-1.1181	0.2344	=	570.481	259.064	0.377	0.6642	=	552.639	637.848
Nudt5	ENSMUSG00000025817	protein_coding	ADP-sugar pyrophosphatase	-0.6402	0.6161	=	38.0733	14.7902	-5.2722	0.0411	-	26.4024	0	-6.6993	0.0383	-	82.8925	0	-7.4719	0.0256	-	127.033	0	0.1822	0.8412	=	38.0733	26.0742	0.6249	0.4567	=	26.4024	36.2843	-6.6993	0.031	-	82.8925	0	-2.6597	0.0056	-	127.033	7.0621
Nudt9	ENSMUSG00000029310	protein_coding	ADP-ribose pyrophosphatase, mitochondrial	-0.8412	0.5889	=	22.0216	7.3951	-0.491	0.6241	=	46.946	22.4772	-0.949	0.5279	=	45.863	19.8721	-4.4631	0.3869	=	15.601	0	0.0134	0.9927	=	22.0216	22.5944	-0.2639	0.7455	=	46.946	17.2504	-0.0446	0.9708	=	45.863	41.8704	1.8779	0.0523	=	15.601	22.952
Nuf2	ENSMUSG00000026683	protein_coding	Mus musculus NUF2, NDC80 kinetochore complex component (Nuf2), transcript variant 2, mRNA.	2.0539	0.0995	=	11.3232	29.5804	-3.7662	0.2127	=	8.7985	0	-7.6967	0.0069	-	161.97	0	-2.5762	0.0616	=	214.822	34.0754	0.8906	0.4799	=	11.3232	14.9812	-3.7662	0.058	=	8.7985	0	-1.6813	0.1391	=	161.97	43.0418	-5.2162	0	-	214.822	1.7655
Nufip1	ENSMUSG00000022009	protein_coding	Nuclear fragile X mental retardation-interacting protein 1	-0.265	0.8176	=	43.3	22.1853	-2.0394	0.1399	=	38.705	5.6193	0.6088	0.5952	=	50.4758	70.0742	-5.5679	0.211	=	33.6547	0	-0.0253	0.9786	=	43.3	33.7691	-0.3897	0.6503	=	38.705	12.3217	-1.0266	0.4883	=	50.4758	21.5209	0.1526	0.8672	=	33.6547	14.1243
Nufip2	ENSMUSG00000037857	protein_coding	Nuclear fragile X mental retardation-interacting protein 2	-1.3297	0.1761	=	625.224	228.104	0.9052	0.3211	=	336.481	649.733	0.2995	0.7588	=	330.82	422.533	-3.1141	0.0482	-	308.481	35.6738	-0.2978	0.7177	=	625.224	469.156	0.1412	0.8681	=	336.481	367.4	0.138	0.8793	=	330.82	370.296	-0.5575	0.5325	=	308.481	133.946
Numa1	ENSMUSG00000066306	protein_coding	Nuclear mitotic apparatus protein 1	0.0522	0.954	=	160.256	118.322	0.1686	0.8457	=	172.925	191.796	-2.034	0.0785	=	302.022	70.0742	-2.7091	0.0742	=	232.701	35.6738	-1.4117	0.1238	=	160.256	44.9437	0.2329	0.7694	=	172.925	199.994	-2.1246	0.0509	=	302.022	63.3913	-0.2448	0.7643	=	232.701	121.587
Numb	ENSMUSG00000021224	protein_coding	NUMB, endocytic adaptor protein	-1.2222	0.4079	=	29.6126	7.3951	0.2583	0.8491	=	30.3244	39.52	-4.2895	0.3104	=	8.9463	0	-5.7292	0.1721	=	38.3323	0	-2.0154	0.1336	=	29.6126	3.7249	0.1511	0.8495	=	30.3244	14.7861	2.2855	0.0548	=	8.9463	61.0485	-1.5424	0.1393	=	38.3323	4.4138
Numbl	ENSMUSG00000063160	protein_coding	Numb-like protein	-0.6563	0.4826	=	157.393	66.5559	-1.3719	0.1731	=	108.145	28.0965	-0.4732	0.6826	=	92.7248	70.0742	-0.3342	0.8037	=	86.2741	69.7492	-0.3366	0.6694	=	157.393	101.307	0.0066	0.9918	=	108.145	72.2742	-7.1492	0.0207	-	92.7248	0	-0.1418	0.8688	=	86.2741	33.5452
Nup107	ENSMUSG00000052798	protein_coding	Nuclear pore complex protein Nup107	-0.1549	0.8962	=	43.545	54.8914	-0.9257	0.4573	=	33.5429	11.2386	0.246	0.7914	=	151.633	160.02	-7.4388	0.0336	-	122.811	0	-0.1833	0.8494	=	43.545	26.1559	0.0984	0.9107	=	33.5429	33.8199	-2.5911	0.0583	=	151.633	20.3495	-0.4446	0.6079	=	122.811	116.703
Nup133	ENSMUSG00000039509	protein_coding	Nuclear pore complex protein Nup133	-0.0182	0.9884	=	36.2072	22.1853	-1.0787	0.461	=	19.5266	5.6193	-0.8214	0.5935	=	49.8833	30.33	2.7293	0.0037	+	47.9154	306.679	-0.4796	0.6379	=	36.2072	14.8995	0.6911	0.4152	=	19.5266	13.5539	-5.9813	0.0788	=	49.8833	0	-0.5054	0.5844	=	47.9154	12.3588
Nup153	ENSMUSG00000021374	protein_coding	nucleoporin 153	-1.0928	0.2587	=	233.422	73.951	-0.0639	0.9413	=	186.182	169.134	-0.8519	0.4441	=	170.152	89.9463	-0.4126	0.7371	=	139.752	103.825	-0.2391	0.7665	=	233.422	203.872	-0.6246	0.4384	=	186.182	95.2614	-0.8736	0.4094	=	170.152	102.578	0.0901	0.9152	=	139.752	114.275
Nup155	ENSMUSG00000022142	protein_coding	Nuclear pore complex protein Nup155	-0.2098	0.8448	=	73.6557	69.6816	0.8561	0.3615	=	61.2131	152.831	-2.0097	0.0988	=	213.705	60.6601	-7.6213	0.0296	-	140.409	0	-0.1708	0.8466	=	73.6557	48.6686	-0.3788	0.6605	=	61.2131	38.7486	-1.1906	0.232	=	213.705	81.3979	-1.0864	0.2056	=	140.409	26.483
Nup160	ENSMUSG00000051329	protein_coding	Nuclear pore complex protein Nup160	-0.7449	0.4712	=	97.1718	36.9755	0.1218	0.8889	=	72.5474	56.1929	-1.604	0.1904	=	155.188	50.2021	-0.2508	0.8292	=	127.033	105.423	-1.598	0.0942	=	97.1718	18.6244	-1.3866	0.1375	=	72.5474	30.1234	-1.6706	0.1549	=	155.188	54.0383	-1.1649	0.1779	=	127.033	22.0692
Nup188	ENSMUSG00000052533	protein_coding	Nucleoporin NUP188 homolog	-0.1552	0.9095	=	26.7501	14.7902	-0.888	0.4218	=	48.1583	16.8579	1.5055	0.1071	=	68.0356	179.893	-0.7187	0.5688	=	116.565	69.7492	0.23	0.8227	=	26.7501	18.6244	-0.3428	0.7002	=	48.1583	53.3676	1.0102	0.2879	=	68.0356	123.268	-1.2132	0.1572	=	116.565	19.4209
Nup205	ENSMUSG00000038759	protein_coding	nucleoporin 205	-0.5434	0.5806	=	115.588	51.7657	-0.9911	0.3093	=	98.3158	33.7157	-0.8207	0.4736	=	137.775	90.9901	-1.0192	0.4279	=	141.32	68.1508	-1.2501	0.17	=	115.588	37.494	0.0616	0.9343	=	98.3158	68.5777	-0.5635	0.5826	=	137.775	94.7373	-0.5041	0.5477	=	141.32	89.5578
Nup210	ENSMUSG00000030091	protein_coding	Nuclear pore membrane glycoprotein 210	-0.751	0.4842	=	78.7558	29.5804	-0.7806	0.4854	=	48.834	33.9007	-0.2425	0.8187	=	116.993	79.4883	-7.0452	0.059	=	94.7183	0	-0.3557	0.675	=	78.7558	41.0554	0.8605	0.2765	=	48.834	93.3484	-2.2401	0.1112	=	116.993	20.3495	-0.3116	0.7075	=	94.7183	30.8969
Nup214	ENSMUSG00000001855	protein_coding	Nuclear pore complex protein Nup214	0.4466	0.6463	=	66.4445	59.1608	-0.7115	0.4643	=	87.8455	50.7586	-2.5308	0.0804	=	145.889	19.8721	-7.6493	0.0273	-	143.746	0	0.0389	0.963	=	66.4445	44.7803	-0.5475	0.5033	=	87.8455	44.9095	-0.6359	0.5306	=	145.889	88.0676	-1.2463	0.1479	=	143.746	23.8347
Nup50	ENSMUSG00000016619	protein_coding	Nuclear pore complex protein Nup50	-0.0507	0.9589	=	80.9935	51.7657	-0.7058	0.4769	=	67.7962	28.0965	-1.3499	0.273	=	124.995	39.7442	-7.6085	0.0269	-	137.527	0	-1.8317	0.0851	=	80.9935	43.71	-0.3869	0.6309	=	67.7962	23.4113	-0.8019	0.4573	=	124.995	74.3878	-1.3016	0.1268	=	137.527	22.0692
Nup54	ENSMUSG00000034826	protein_coding	Nuclear pore complex protein Nup54	1.4238	0.1026	=	51.7607	96.1363	-0.5984	0.5831	=	38.4958	16.8579	0.7571	0.4782	=	57.5516	79.4883	-5.7501	0.1917	=	39.4448	0	-0.6287	0.5118	=	51.7607	22.431	-1.9601	0.063	=	38.4958	3.6965	-6.2733	0.058	=	57.5516	0	0.4425	0.6191	=	39.4448	20.3037
Nup62	ENSMUSG00000109511	protein_coding	Nuclear pore glycoprotein p62	-2.0947	0.1517	=	55.6195	7.3951	-1.1938	0.3212	=	44.9259	28.2814	-7.1587	0.0194	-	107.954	0	-7.2906	0.0366	-	110.775	0	-0.5415	0.5732	=	55.6195	33.8508	-1.2593	0.1789	=	44.9259	7.393	-7.1587	0.0146	-	107.954	0	-1.2044	0.1928	=	110.775	95.5021
Nup85	ENSMUSG00000020739	protein_coding	Nuclear pore complex protein Nup85	0.8943	0.5152	=	12.6911	14.7902	-4.9352	0.0559	=	20.8502	0	-6.005	0.0812	=	50.3093	0	-0.9104	0.5445	=	68.194	34.0754	-0.8333	0.58	=	12.6911	3.7249	-0.1962	0.8348	=	20.8502	7.393	1.2892	0.1848	=	50.3093	101.747	-1.4577	0.1172	=	68.194	8.8277
Nup88	ENSMUSG00000040667	protein_coding	nucleoporin 88	-0.1944	0.8449	=	79.009	44.3706	-0.3774	0.7037	=	54.3374	28.0965	-7.1479	0.0225	-	102.822	0	-7.0043	0.0612	=	92.2656	0	-0.0703	0.9329	=	79.009	52.3118	0.0051	0.9922	=	54.3374	24.6435	-2.1074	0.1354	=	102.822	21.5209	-0.7492	0.384	=	92.2656	21.1864
Nup93	ENSMUSG00000032939	protein_coding	Mus musculus nucleoporin 93 (Nup93), transcript variant 4, mRNA.	0.5676	0.5678	=	71.7896	124.573	-0.0412	0.9625	=	102.586	73.0508	0.474	0.6507	=	81.6681	99.3604	-6.9139	0.0774	=	83.5936	0	-0.7581	0.4324	=	71.7896	54.8847	0.839	0.2582	=	102.586	161.669	-6.8665	0.0333	-	81.6681	0	0.1178	0.8907	=	83.5936	86.0267
Nup98	ENSMUSG00000063550	protein_coding	nucleoporin 98	0.11	0.9056	=	127.654	96.1363	-0.0505	0.9547	=	139.306	123.994	-0.7756	0.4617	=	224.854	141.192	-2.5949	0.0872	=	216.189	35.6738	0.0322	0.9681	=	127.654	97.1738	-0.5107	0.5287	=	139.306	66.1133	-0.695	0.4694	=	224.854	131.109	-0.4753	0.5731	=	216.189	120.469
Nupl1	ENSMUSG00000114797	protein_coding	Nucleoporin p58/p45	-0.9751	0.3325	=	213.131	99.262	-0.5207	0.5673	=	231.394	175.123	-0.9329	0.3828	=	230.26	120.276	-8.5925	0.0074	-	271.944	0	-0.9456	0.2646	=	213.131	86.1626	-0.8074	0.3251	=	231.394	116.246	-1.7237	0.1225	=	230.26	75.5593	-0.3652	0.6682	=	271.944	194.151
Nus1	ENSMUSG00000023068	protein_coding	Dehydrodolichyl diphosphate synthase complex subunit Nus1	-0.8409	0.3932	=	323.366	133.112	-1.0904	0.2341	=	540.608	213.533	-0.4361	0.6509	=	490.973	349.327	-3.5391	0.0213	-	414.35	35.6738	-0.4516	0.5967	=	323.366	208.177	-0.2338	0.7746	=	540.608	421.231	-0.8498	0.3542	=	490.973	271.231	-0.1753	0.8368	=	414.35	260.829
Nusap1	ENSMUSG00000027306	protein_coding	Nucleolar and spindle-associated protein 1	-0.9857	0.4251	=	48.4001	14.7902	-5.3963	0.032	-	29.5791	0	-6.9108	0.0255	-	94.7475	0	-0.5032	0.7511	=	51.4806	34.0754	-0.197	0.8305	=	48.4001	33.7691	-0.6537	0.4851	=	29.5791	7.393	-6.9108	0.0198	-	94.7475	0	-3.1444	0.0085	-	51.4806	1.7655
Nutf2	ENSMUSG00000008450	protein_coding	Nuclear transport factor 2	-5.8291	0.0353	-	39.4412	0	0.4081	0.639	=	47.573	44.9543	0.9239	0.4211	=	34.6935	59.6163	0.3642	0.8295	=	27.6368	34.0754	-1.4537	0.2069	=	39.4412	11.2564	-1.8801	0.0559	=	47.573	4.9287	-0.6707	0.6541	=	34.6935	20.3495	-0.0565	0.9565	=	27.6368	9.7105
Nvl	ENSMUSG00000026516	protein_coding	Nuclear valosin-containing protein-like	-0.0841	0.9264	=	257.174	202.793	-0.325	0.7175	=	210.982	152.091	-1.5983	0.1546	=	308.892	110.862	-0.7509	0.5135	=	235.583	137.9	0.0212	0.9786	=	257.174	217.351	-0.1873	0.8165	=	210.982	150.747	-3.7199	0.0073	-	308.892	21.5209	-0.0032	0.9974	=	235.583	185.544
Nwd1	ENSMUSG00000048148	protein_coding	NACHT domain- and WD repeat-containing protein 1	-0.7427	0.5209	=	60.7196	22.1853	0.4142	0.6309	=	58.9351	56.1929	-6.2458	0.0785	=	49.8636	0	0.204	0.8795	=	63.2886	69.7492	-0.668	0.4758	=	60.7196	22.3493	0.778	0.2849	=	58.9351	51.7513	-6.2458	0.0674	=	49.8636	0	0.8812	0.2875	=	63.2886	74.8002
Nwd2	ENSMUSG00000090061	protein_coding	NACHT and WD repeat domain-containing protein 2	-1.9941	0.0425	-	434.621	73.951	-1.6962	0.0648	=	388.311	101.332	-1.0478	0.383	=	134.641	59.6163	-0.0106	0.9932	=	103.443	105.423	-1.3291	0.0965	=	434.621	138.638	-0.9633	0.2088	=	388.311	135.115	-1.6659	0.1841	=	134.641	41.8704	0.7674	0.372	=	103.443	112.759
Nxf1	ENSMUSG00000010097	protein_coding	Nuclear RNA export factor 1	-1.8844	0.0704	=	252.817	44.3706	-0.4279	0.6382	=	142.28	90.0936	-0.8445	0.4221	=	223.703	130.734	-1.2682	0.2809	=	254.092	105.423	-0.5825	0.4623	=	252.817	138.801	-0.2781	0.7345	=	142.28	107.877	-2.2733	0.058	=	223.703	47.3687	-1.1189	0.1921	=	254.092	77.4485
Nxf3	ENSMUSG00000057000	protein_coding		-3.292	0.3943	=	6.0965	0	-0.7386	0.7775	=	0.6479	0	-8.8689	0.0004	-	346.799	0	-8.748	0.0025	-	307.088	0	-3.292	0.2687	=	6.0965	0	-0.7386	0.6496	=	0.6479	0	-2.8198	0.0094	-	346.799	54.0383	-8.748	0	-	307.088	0
Nxpe3	ENSMUSG00000075033	protein_coding	neurexophilin and PC-esterase domain family member 3	0.1571	0.8912	=	31.9768	22.1853	-1.1414	0.3293	=	38.4889	11.2386	-5.5808	0.1306	=	35.6386	0	1.6467	0.1779	=	33.6547	103.825	-0.3048	0.7667	=	31.9768	14.8995	-0.8681	0.3335	=	38.4889	8.6252	-5.5808	0.1172	=	35.6386	0	0.9196	0.3226	=	33.6547	79.8618
Nxpe4	ENSMUSG00000044229	protein_coding	NXPE family member 4	-0.4882	0.6655	=	50.891	22.1853	-0.0029	0.9974	=	36.8031	39.52	-0.4588	0.7701	=	33.675	19.8721	-5.1629	0.2724	=	26.2965	0	-1.8636	0.0996	=	50.891	7.4498	0.4678	0.5455	=	36.8031	23.4113	0.4406	0.7276	=	33.675	40.699	0.5563	0.5584	=	26.2965	14.1243
Nxph1	ENSMUSG00000046178	protein_coding	Neurexophilin-1	1.1454	0.3246	=	20.6537	29.5804	2.5253	0.0018	+	25.7962	140.852	1.0768	0.4359	=	17.7262	39.7442	0.7195	0.6921	=	21.6189	34.0754	1.4978	0.1143	=	20.6537	44.9437	1.4526	0.0672	=	25.7962	69.1289	0.0428	0.981	=	17.7262	20.3495	2.4132	0.009	+	21.6189	101.048
Nxph3	ENSMUSG00000046719	protein_coding	Neurexophilin-3	-1.6815	0.2537	=	40.311	7.3951	-1.6168	0.1231	=	87.1555	33.9007	-6.4867	0.0471	-	52.4	0	-5.8805	0.1662	=	39.0156	0	-2.3936	0.0741	=	40.311	7.5315	-1.7031	0.0473	-	87.1555	11.0896	-6.4867	0.0386	-	52.4	0	-3.6951	0.0054	-	39.0156	0.8828
Nxph4	ENSMUSG00000040258	protein_coding	neurexophilin 4	-0.1825	0.9065	=	13.0627	7.3951	-6.1639	0.0052	-	49.0358	0	-5.7094	0.097	=	31.6183	0	-4.8363	0.2982	=	18.2815	0	-4.374	0.0689	=	13.0627	0	-6.1639	0.0001	-	49.0358	0	-5.7094	0.0851	=	31.6183	0	-2.6515	0.0472	-	18.2815	0.8828
Nxt1	ENSMUSG00000036992	protein_coding	NTF2-related export protein 1	-5.0495	0.0758	=	22.5198	0	-0.538	0.6341	=	24.807	11.2386	-5.0162	0.1765	=	16.1886	0	-3.2576	0.5714	=	7.1304	0	-1.6508	0.2134	=	22.5198	3.7249	-0.4635	0.5968	=	24.807	7.393	0.0238	0.9901	=	16.1886	21.5209	1.1702	0.3283	=	7.1304	5.2966
Nxt2	ENSMUSG00000042271	protein_coding	NTF2-related export protein 2	-1.0275	0.4225	=	49.768	14.7902	0.2621	0.7622	=	74.4072	90.2786	1.22	0.2391	=	50.7157	141.192	-5.6921	0.2136	=	34.1102	0	0.5782	0.4945	=	49.768	52.3118	-0.4358	0.5963	=	74.4072	60.7606	-1.2371	0.4108	=	50.7157	20.3495	1.6906	0.0478	+	34.1102	77.4485
Nyap1	ENSMUSG00000045348	protein_coding	Neuronal tyrosine-phosphorylated phosphoinositide-3-kinase adapter 1	-1.886	0.0929	=	174.315	29.5804	-0.8926	0.3092	=	235.755	106.951	0.0566	0.9544	=	140.346	139.105	-7.2091	0.0622	=	101.218	0	-0.0604	0.9401	=	174.315	138.883	0.1378	0.8507	=	235.755	190.857	-1.7291	0.1574	=	140.346	43.0418	0.777	0.3507	=	101.218	110.994
Nyap2	ENSMUSG00000054976	protein_coding	neuronal tyrosine-phophorylated phosphoinositide 3-kinase adaptor 2	-0.0727	0.9374	=	135.743	88.7412	0.2638	0.7604	=	133.001	175.123	-2.395	0.1097	=	129.994	30.33	0.6231	0.5889	=	88.7268	141.097	0.0904	0.9087	=	135.743	112.319	-0.2346	0.7719	=	133.001	121.007	-7.5538	0.0108	-	129.994	0	0.4883	0.5624	=	88.7268	82.7451
Nynrin	ENSMUSG00000075592	protein_coding	Protein NYNRIN	-0.748	0.6067	=	21.1518	7.3951	0.7827	0.4586	=	15.9668	33.9007	-4.4867	0.2632	=	15.0037	0	-5.1998	0.2299	=	24.2993	0	-4.9401	0.0256	-	21.1518	0	-0.3531	0.7098	=	15.9668	4.9287	-4.4867	0.2492	=	15.0037	0	-0.7716	0.4324	=	24.2993	5.2966
Oard1	ENSMUSG00000040771	protein_coding	Mus musculus O-acyl-ADP-ribose deacylase 1 (Oard1), transcript variant 4, mRNA.	-4.6289	0.1285	=	16.9215	0	-5.5136	0.0196	-	31.014	0	-5.0475	0.1833	=	22.5055	0	-4.8999	0.2902	=	20.5064	0	1.2285	0.2061	=	16.9215	29.9625	0.3805	0.6336	=	31.014	36.5412	-5.0475	0.1685	=	22.5055	0	-0.4731	0.6517	=	20.5064	5.2966
Oat	ENSMUSG00000030934	protein_coding	ornithine aminotransferase	0.7746	0.4122	=	52.7571	59.1608	-1.0225	0.4001	=	36.4061	11.2386	0.4069	0.7024	=	87.8382	121.32	-7.3357	0.0348	-	116.109	0	-0.9967	0.3221	=	52.7571	14.8995	-1.1793	0.2266	=	36.4061	6.1609	-6.7892	0.0293	-	87.8382	0	-1.4785	0.1044	=	116.109	64.8403
Oaz1	ENSMUSG00000035242	protein_coding	Mus musculus ornithine decarboxylase antizyme 1 (Oaz1), transcript variant 1, mRNA.	-0.0007	0.9993	=	140.843	146.758	0.3182	0.7061	=	172.779	191.426	0.2411	0.8065	=	149.091	158.977	-0.1063	0.9184	=	223.144	207.649	-0.4182	0.6208	=	140.843	74.6611	0.3082	0.6937	=	172.779	194.257	-1.1392	0.3163	=	149.091	68.8896	-0.6491	0.4332	=	223.144	67.9732
Oaz1-ps	ENSMUSG00000043801	pseudogene	ornithine decarboxylase antizyme 1, pseudogene	4.361	0.0008	+	2.3643	36.9755	-4.629	0.0692	=	17.2278	0	0.6417	0.6833	=	19.3569	19.8721	0.1378	0.9348	=	31.4297	35.6738	-1.9985	0.4686	=	2.3643	0	-0.1245	0.8958	=	17.2278	6.1609	-4.4635	0.3184	=	19.3569	0	-1.6224	0.1157	=	31.4297	3.5311
Oaz2	ENSMUSG00000040652	protein_coding	Mus musculus ornithine decarboxylase antizyme 2 (Oaz2), transcript variant 1, mRNA.	-0.3436	0.7341	=	110.488	84.4718	-0.4005	0.6533	=	170.25	152.646	-1.0461	0.4181	=	88.7976	39.7442	-7.3224	0.0496	-	111.458	0	-1.1305	0.2245	=	110.488	41.3006	0.5621	0.4371	=	170.25	195.876	-7.1148	0.0236	-	88.7976	0	0.0006	0.9981	=	111.458	50.3178
Obsl1	ENSMUSG00000026211	protein_coding	Obscurin-like protein 1	-5.8855	0.0296	-	40.8091	0	0.0513	0.9607	=	24.4309	16.8579	-0.306	0.8426	=	27.6177	19.8721	-0.4587	0.767	=	47.2585	34.0754	-0.4742	0.6295	=	40.8091	26.3193	0.103	0.9011	=	24.4309	11.0896	-5.4111	0.1299	=	27.6177	0	-1.6801	0.0928	=	47.2585	5.2966
Ocel1	ENSMUSG00000002396	protein_coding	occludin/ELL domain containing 1	-4.2108	0.1744	=	12.1929	0	-4.9238	0.0441	-	20.8363	0	-4.7937	0.2086	=	15.5961	0	-4.6995	0.3269	=	18.0537	0	-0.7281	0.6084	=	12.1929	7.5315	0.7989	0.3005	=	20.8363	16.0182	-4.7937	0.1934	=	15.5961	0	0.7465	0.4258	=	18.0537	11.476
Ociad1	ENSMUSG00000029152	protein_coding	OCIA domain-containing protein 1	-0.8587	0.3877	=	215.495	106.657	-0.4135	0.6372	=	255.253	180.372	-0.4928	0.6106	=	290.481	189.307	-2.6095	0.0911	=	215.987	34.0754	-0.6802	0.4159	=	215.495	108.757	-0.3992	0.622	=	255.253	193.833	-1.6621	0.1112	=	290.481	89.2391	-0.6484	0.4448	=	215.987	65.3249
Ociad2	ENSMUSG00000029153	protein_coding	OCIA domain-containing protein 2	-1.2974	0.3966	=	30.9805	7.3951	0.2702	0.7757	=	47.6008	67.8015	-1.1167	0.4587	=	52.2533	30.33	-5.6073	0.2109	=	32.77	0	1.0236	0.2569	=	30.9805	52.5569	-0.1103	0.8924	=	47.6008	19.7148	-1.2168	0.4055	=	52.2533	27.0192	0.3392	0.7079	=	32.77	16.7726
Ocrl	ENSMUSG00000001173	protein_coding	Inositol polyphosphate 5-phosphatase OCRL-1	0.8737	0.3293	=	86.845	136.238	-0.4936	0.581	=	118.811	73.2358	-7.1457	0.0274	-	101.711	0	-0.2011	0.8821	=	79.8007	69.7492	0.086	0.9175	=	86.845	71.1813	-0.554	0.4737	=	118.811	39.4295	-0.1238	0.9061	=	101.711	94.7373	0.0556	0.9463	=	79.8007	35.3107
Odc1	ENSMUSG00000011179	protein_coding	ornithine decarboxylase, structural 1	0.733	0.4221	=	129.52	180.608	-0.5251	0.5616	=	193.197	123.994	-1.7479	0.1123	=	315.582	79.4883	-3.4085	0.02	-	376.902	34.0754	0.3196	0.7009	=	129.52	144.609	-0.5048	0.5363	=	193.197	118.967	-2.1943	0.0449	-	315.582	62.2199	-1.4228	0.1012	=	376.902	113.407
Odf2	ENSMUSG00000026790	protein_coding	Mus musculus outer dense fiber of sperm tails 2 (Odf2), transcript variant 6, mRNA.	-1.8734	0.1028	=	148.063	54.8914	-0.9094	0.3521	=	108.891	67.8015	-1.2822	0.309	=	126.013	60.6601	-7.3121	0.0463	-	111.23	0	-0.3776	0.6352	=	148.063	93.8575	-0.1817	0.8133	=	108.891	64.6243	-7.4457	0.0118	-	126.013	0	-1.0083	0.2506	=	111.23	22.0692
Odf2l	ENSMUSG00000028256	protein_coding	Outer dense fiber protein 2-like	-2.727	0.0518	=	84.3541	7.3951	0.114	0.9066	=	38.1128	28.0965	-0.5835	0.6423	=	76.7421	39.7442	-1.0017	0.5216	=	71.987	34.0754	-1.7006	0.0782	=	84.3541	14.8995	-0.1433	0.867	=	38.1128	14.7861	-6.6529	0.0358	-	76.7421	0	0.0542	0.9484	=	71.987	57.1449
Ofd1	ENSMUSG00000040586	protein_coding	OFD1, centriole and centriolar satellite protein	0.3489	0.7708	=	26.6235	22.1853	1.0994	0.3071	=	14.9985	22.4772	-7.6262	0.0077	-	152.578	0	-0.2195	0.8639	=	84.6797	69.7492	0.4757	0.6254	=	26.6235	26.1559	0.4456	0.6504	=	14.9985	27.916	-2.591	0.0516	=	152.578	20.3495	-0.9082	0.299	=	84.6797	16.7726
Ogdh	ENSMUSG00000020456	protein_coding	2-oxoglutarate dehydrogenase, mitochondrial	-0.4552	0.6467	=	108.495	51.7657	-0.3643	0.7153	=	81.6872	84.8443	-0.3006	0.7705	=	149.297	109.818	-0.8594	0.5116	=	130.37	71.3476	-0.0031	0.9972	=	108.495	86.2443	0.2912	0.7309	=	81.6872	129.927	-7.6785	0.0078	-	149.297	0	-1.1024	0.2112	=	130.37	23.8347
Ogdhl	ENSMUSG00000021913	protein_coding	oxoglutarate dehydrogenase-like	-0.6107	0.6908	=	19.2857	7.3951	0.0685	0.9528	=	16.5938	11.2386	-6.4233	0.1092	=	69.3333	0	-0.4154	0.7862	=	47.0307	35.6738	-1.4039	0.3166	=	19.2857	3.7249	-0.2389	0.8127	=	16.5938	44.2286	-6.4233	0.099	=	69.3333	0	-2.55	0.0195	-	47.0307	2.6483
Ogfod1	ENSMUSG00000033009	protein_coding	Prolyl 3-hydroxylase OGFOD1	-0.7292	0.5253	=	59.0985	22.1853	-1.9637	0.0942	=	69.4055	11.2386	-6.673	0.0438	-	68.2754	0	-0.0078	0.9954	=	71.987	71.3476	0.0116	0.9901	=	59.0985	52.6386	0.2562	0.7315	=	69.4055	57.4881	-6.673	0.0357	-	68.2754	0	-0.9208	0.3083	=	71.987	14.1243
Ogfod2	ENSMUSG00000023707	protein_coding	Mus musculus 2-oxoglutarate and iron-dependent oxygenase domain containing 2 (Ogfod2), transcript variant 2, mRNA.	-0.2025	0.8977	=	13.5608	7.3951	-0.4599	0.6596	=	34.8873	16.8579	-5.6832	0.1043	=	34.2675	0	-4.3916	0.3778	=	13.376	0	0.5091	0.6544	=	13.5608	14.9812	-0.7297	0.4043	=	34.8873	8.6252	0.3315	0.8183	=	34.2675	43.0418	-0.4978	0.6657	=	13.376	3.5311
Ogfr	ENSMUSG00000049401	protein_coding	Opioid growth factor receptor	-0.3915	0.7177	=	62.0876	29.5804	-0.7173	0.463	=	74.5676	45.1393	-1.3865	0.3607	=	61.0331	19.8721	-6.5948	0.0956	=	66.6524	0	0.4361	0.601	=	62.0876	67.5382	-0.2039	0.7949	=	74.5676	47.3738	-0.4829	0.6949	=	61.0331	41.8704	-0.1112	0.8983	=	66.6524	52.731
Ogfrl1	ENSMUSG00000026158	protein_coding	Opioid growth factor receptor-like protein 1	0.7407	0.4227	=	192.233	287.265	-0.0493	0.9558	=	315.38	293.128	0.7771	0.4115	=	233.316	412.075	-8.637	0.0084	-	281.072	0	0.3108	0.7092	=	192.233	190.623	-0.7753	0.3403	=	315.38	126.49	-1.7544	0.128	=	233.316	74.3878	-0.3512	0.6783	=	281.072	119.174
Ogt	ENSMUSG00000034160	protein_coding	UDP-N-acetylglucosamine--peptide N-acetylglucosaminyltransferase 110 kDa subunit	-0.7502	0.4245	=	784.602	391.94	0.2098	0.8197	=	508.186	569.028	-0.4266	0.6606	=	696.431	521.893	-0.6202	0.5441	=	642.373	416.897	-1.1473	0.1747	=	784.602	299.053	0.5564	0.5134	=	508.186	722.171	0.0108	0.9901	=	696.431	701.045	-0.5807	0.4978	=	642.373	299.023
Ola1	ENSMUSG00000027108	protein_coding	Obg-like ATPase 1	-0.3503	0.7194	=	114.22	59.1608	-0.0136	0.9883	=	92.1923	78.8551	-0.0792	0.9394	=	145.13	151.65	-1.5673	0.325	=	106.754	35.6738	0.2963	0.71	=	114.22	112.482	0.5863	0.4777	=	92.1923	177.852	-0.9735	0.3804	=	145.13	81.0575	-0.7329	0.4074	=	106.754	25.6003
Olfm1	ENSMUSG00000026833	protein_coding	olfactomedin 1	-0.7658	0.4246	=	520.943	244.038	-0.3831	0.6742	=	708.406	506.291	-0.8948	0.3713	=	592.771	309.583	-1.0701	0.3168	=	585.383	278.997	0.0055	0.9946	=	520.943	464.582	-0.0869	0.9163	=	708.406	597.856	-1.1327	0.2251	=	592.771	270.06	-0.4605	0.5892	=	585.383	295.492
Olfm2	ENSMUSG00000032172	protein_coding	olfactomedin 2	-0.6	0.5303	=	194.597	88.7412	-1.0829	0.2135	=	353.82	140.667	-0.74	0.4864	=	180.318	99.3604	-1.9203	0.233	=	132.42	35.6738	-0.3195	0.6945	=	194.597	119.686	-0.9391	0.2239	=	353.82	136.642	-0.7429	0.4604	=	180.318	113.103	0.3215	0.6996	=	132.42	82.9802
Olfml2b	ENSMUSG00000038463	protein_coding	Olfactomedin-like protein 2B	1.3762	0.4073	=	4.7285	7.3951	-4.763	0.0465	-	18.5583	0	-4.4295	0.2755	=	14.5776	0	-3.2122	0.5714	=	6.0179	0	0.5833	0.7007	=	4.7285	3.7249	-4.763	0.0031	-	18.5583	0	-4.4295	0.2614	=	14.5776	0	-0.2044	0.8913	=	6.0179	1.7655
Olig1	ENSMUSG00000046160	protein_coding	Oligodendrocyte transcription factor 1	-1.3374	0.2082	=	146.442	36.9755	-1.8295	0.0541	=	265.786	79.04	-1.3871	0.2228	=	172.649	59.6163	-1.8897	0.2273	=	127.313	35.6738	-3.3998	0.0031	-	146.442	7.4498	-1.0088	0.1819	=	265.786	86.8034	-2.9783	0.0314	-	172.649	21.5209	-0.6568	0.4425	=	127.313	35.3107
Olig2	ENSMUSG00000039830	protein_coding	oligodendrocyte transcription factor 2	-8.0267	0.0006	-	183.519	0	-1.7679	0.0853	=	115.975	22.4772	-6.6353	0.052	=	58.3642	0	-6.5401	0.1104	=	61.3178	0	-1.1508	0.1493	=	183.519	59.8433	-0.7364	0.3513	=	115.975	49.8382	0.6815	0.4921	=	58.3642	107.605	-0.6572	0.4707	=	61.3178	15.8898
Oma1	ENSMUSG00000035069	protein_coding	Metalloendopeptidase OMA1, mitochondrial	0.4091	0.7057	=	35.8356	29.5804	-0.584	0.5595	=	50.471	22.4772	-5.1438	0.1889	=	17.8927	0	1.5859	0.4025	=	9.8108	34.0754	1.2265	0.1411	=	35.8356	55.955	-1.4337	0.1192	=	50.471	7.393	-0.0843	0.9544	=	17.8927	27.0192	1.041	0.3401	=	9.8108	8.8277
Omg	ENSMUSG00000049612	protein_coding	oligodendrocyte myelin glycoprotein	0.0451	0.9625	=	66.1913	44.3706	-1.2587	0.2407	=	61.3732	16.8579	0.0179	0.9893	=	42.7878	39.7442	-6.1866	0.1376	=	51.7084	0	0.1026	0.901	=	66.1913	52.3935	-1.0656	0.2136	=	61.3732	12.3217	-1.0112	0.5021	=	42.7878	21.5209	0.305	0.7197	=	51.7084	25.6003
Onecut2	ENSMUSG00000045991	protein_coding	One cut domain family member 2	-0.2041	0.8348	=	91.0754	51.7657	0.1971	0.8179	=	86.7797	84.4743	-1.3026	0.2953	=	119.104	39.7442	-1.4038	0.3727	=	95.8308	35.6738	-1.5052	0.117	=	91.0754	18.6244	0.5491	0.4676	=	86.7797	112.549	-7.3725	0.0127	-	119.104	0	-0.1305	0.8767	=	95.8308	36.1935
Opa1	ENSMUSG00000038084	protein_coding	Dynamin-like 120 kDa protein, mitochondrial Dynamin-like 120 kDa protein, form S1	-0.3694	0.6943	=	177.794	96.1363	-1.0638	0.2696	=	148.766	50.5736	-0.8519	0.3907	=	306.302	160.02	-0.9547	0.4266	=	204.608	105.423	0.346	0.6687	=	177.794	239.724	-0.8323	0.3306	=	148.766	74.0576	-1.3631	0.1679	=	306.302	122.928	-0.5595	0.5388	=	204.608	159.724
Opa3	ENSMUSG00000052214	protein_coding	optic atrophy 3	-0.1191	0.9125	=	77.5145	102.388	-1.5382	0.1069	=	178.596	56.3779	-7.4757	0.0163	-	119.75	0	-7.2564	0.0527	=	106.553	0	0.0511	0.9538	=	77.5145	67.6199	-0.1867	0.8012	=	178.596	117.184	-0.8944	0.4167	=	119.75	62.2199	0.0255	0.974	=	106.553	48.5523
Opcml	ENSMUSG00000062257	protein_coding	opioid binding protein/cell adhesion molecule-like	-1.2906	0.1977	=	629.826	271.331	-0.9164	0.3206	=	830.177	445.959	-4.228	0.0049	-	447.861	19.8721	-9.2719	0.0027	-	435.365	0	-1.0791	0.1984	=	629.826	255.008	-1.5428	0.0628	=	830.177	228.631	-0.3866	0.6688	=	447.861	353.46	-0.759	0.391	=	435.365	203.2
Ophn1	ENSMUSG00000031214	protein_coding	Oligophrenin-1	-2.6882	0.0645	=	82.6146	7.3951	0.9244	0.2845	=	54.7901	101.517	1.4577	0.147	=	44.1392	150.606	-6.2372	0.1451	=	51.0514	0	-0.5586	0.5286	=	82.6146	45.0254	0.9903	0.2183	=	54.7901	135.883	1.5874	0.0901	=	44.1392	164.798	0.0694	0.9362	=	51.0514	22.0692
Opn3	ENSMUSG00000026525	protein_coding	Opsin-3	-4.7839	0.0966	=	18.7876	0	0.3669	0.7185	=	19.241	16.8579	-5.0477	0.1706	=	22.5055	0	-4.0999	0.4235	=	10.9233	0	-0.484	0.6907	=	18.7876	7.4498	-2.3558	0.0492	-	19.241	1.2322	-5.0477	0.1582	=	22.5055	0	0.3286	0.7566	=	10.9233	5.2966
Oprl1	ENSMUSG00000027584	protein_coding	opioid receptor-like 1	-1.2291	0.3262	=	57.8572	14.7902	-0.8364	0.3665	=	87.9916	33.7157	-6.5303	0.0516	=	61.1996	0	-6.1841	0.1392	=	49.7112	0	-0.673	0.4835	=	57.8572	30.0442	-0.598	0.4591	=	87.9916	61.479	0.0601	0.9567	=	61.1996	64.5628	-1.2127	0.2145	=	49.7112	7.9449
Oprm1	ENSMUSG00000000766	protein_coding	opioid receptor, mu 1	-0.2804	0.8814	=	15.5535	7.3951	-0.532	0.6987	=	13.027	5.6193	-4.5811	0.3023	=	20.2089	0	-3.2562	0.5714	=	7.1304	0	-4.4732	0.0552	=	15.5535	0	-0.9496	0.3642	=	13.027	2.4643	-4.5811	0.2881	=	20.2089	0	0.6397	0.5918	=	7.1304	3.5311
Optn	ENSMUSG00000026672	protein_coding	Mus musculus optineurin (Optn), transcript variant 1, mRNA.	-0.3995	0.7929	=	15.9251	7.3951	0.6276	0.5542	=	15.9738	16.8579	1.4489	0.2658	=	18.2453	39.7442	-4.9638	0.2897	=	22.7313	0	-1.1081	0.4263	=	15.9251	7.5315	0.371	0.7204	=	15.9738	27.916	0.4229	0.7849	=	18.2453	21.5209	0.5779	0.5324	=	22.7313	12.3588
Orai1	ENSMUSG00000049686	protein_coding	ORAI calcium release-activated calcium modulator 1	1.4306	0.4073	=	3.7322	7.3951	-5.0878	0.0284	-	23.1421	0	-4.8482	0.1841	=	14.0585	0	-3.2123	0.5714	=	6.0179	0	1.5388	0.2524	=	3.7322	7.4498	-1.7577	0.0861	=	23.1421	2.4643	-4.8482	0.1695	=	14.0585	0	-0.2046	0.8913	=	6.0179	1.7655
Orai2	ENSMUSG00000039747	protein_coding	Protein orai-2	0.1043	0.9184	=	63.3289	44.3706	-1.2945	0.1666	=	151.295	56.3779	1.4658	0.1129	=	65.3667	178.849	0.2386	0.8636	=	58.1818	71.3476	-0.1346	0.8828	=	63.3289	48.832	0.137	0.8521	=	151.295	150.323	-6.6853	0.0417	-	65.3667	0	0.5817	0.4933	=	58.1818	37.959
Orai3	ENSMUSG00000043964	protein_coding	Protein orai-3	2.5429	0.0387	+	8.4607	62.2865	-0.6705	0.5249	=	41.2895	16.8579	0.6159	0.6294	=	30.0073	39.7442	-5.6305	0.1873	=	33.8824	0	1.1495	0.3495	=	8.4607	11.1746	-0.0783	0.9253	=	41.2895	35.0521	-5.45	0.1251	=	30.0073	0	-1.4435	0.1673	=	33.8824	4.4138
Oraov1	ENSMUSG00000031072	protein_coding	Mus musculus oral cancer overexpressed 1 (Oraov1), transcript variant 3, mRNA.	-0.9066	0.4641	=	45.5377	14.7902	0.1361	0.8947	=	33.2363	39.52	-0.6823	0.6571	=	40.7508	30.33	-6.2021	0.1218	=	50.8236	0	-0.6909	0.4866	=	45.5377	22.5127	0.1358	0.8652	=	33.2363	16.0182	0.2093	0.8665	=	40.7508	54.0383	-1.7729	0.0799	=	50.8236	5.2966
Orc2	ENSMUSG00000026037	protein_coding	Origin recognition complex subunit 2	-0.9849	0.4277	=	48.4001	14.7902	-1.9965	0.1498	=	36.8518	5.6193	-6.1162	0.0784	=	51.7539	0	-5.6182	0.2053	=	35.8796	0	0.9308	0.2483	=	48.4001	67.293	0.0778	0.9207	=	36.8518	17.2504	-1.0813	0.4643	=	51.7539	20.3495	-0.6515	0.5146	=	35.8796	7.9449
Orc3	ENSMUSG00000040044	protein_coding	Origin recognition complex subunit 3	-0.847	0.4455	=	84.4807	29.5804	0.6787	0.4238	=	131.914	260.337	-0.5919	0.6094	=	103.914	59.6163	-1.5555	0.3246	=	104.757	35.6738	-0.247	0.7759	=	84.4807	52.3935	-0.8677	0.2695	=	131.914	34.5008	-2.1892	0.131	=	103.914	20.3495	0.3074	0.7152	=	104.757	128.165
Orc4	ENSMUSG00000026761	protein_coding	Mus musculus origin recognition complex, subunit 4 (Orc4), transcript variant 4, mRNA.	-0.127	0.8916	=	151.913	121.447	0.0622	0.9418	=	114.401	89.9087	-0.3971	0.7052	=	152.353	99.3604	0.2094	0.8545	=	122.583	142.695	0.1152	0.8821	=	151.913	123.248	-0.2835	0.7329	=	114.401	95.2989	-1.1285	0.3117	=	152.353	70.061	0.0468	0.9537	=	122.583	57.3799
Orc5	ENSMUSG00000029012	protein_coding	Origin recognition complex subunit 5	1.196	0.2455	=	29.6126	44.3706	0.0574	0.9498	=	47.4756	33.7157	-5.9165	0.1032	=	45.5301	0	-6.4629	0.1016	=	63.5164	0	0.3387	0.7255	=	29.6126	22.3493	0.6202	0.494	=	47.4756	135.15	0.6602	0.5611	=	45.5301	61.0485	-0.5323	0.5607	=	63.5164	44.7861
Orc6	ENSMUSG00000031697	protein_coding	origin recognition complex subunit 6	-2.0942	0.0848	=	104.51	14.7902	-1.0184	0.2974	=	91.8719	45.1393	-0.6884	0.5841	=	72.1096	39.7442	-1.5613	0.3049	=	103.872	34.0754	-1.5394	0.0991	=	104.51	30.0442	-1.2908	0.1218	=	91.8719	16.0182	-1.7231	0.2348	=	72.1096	20.3495	-0.7586	0.3654	=	103.872	24.7175
Ormdl1	ENSMUSG00000026097	protein_coding	ORM1-like protein 1	1.8289	0.1187	=	12.6911	29.5804	0.3836	0.6874	=	30.6935	28.0965	-0.3547	0.8191	=	32.823	30.33	-5.6552	0.1864	=	34.9949	0	0.1436	0.9115	=	12.6911	11.2564	-0.2436	0.7779	=	30.6935	11.0896	-5.5157	0.1197	=	32.823	0	0.2123	0.8108	=	34.9949	15.8898
Ormdl3	ENSMUSG00000038150	protein_coding	ORM1-like protein 3	-0.3949	0.748	=	47.5304	22.1853	-0.5535	0.5228	=	135.969	67.4315	-1.1003	0.3863	=	102.19	60.6601	-6.8666	0.0825	=	82.0256	0	0.8221	0.3573	=	47.5304	67.5382	0.2769	0.707	=	135.969	135.961	-1.2487	0.3048	=	102.19	43.0418	0.9115	0.2577	=	82.0256	73.2698
Os9	ENSMUSG00000040462	protein_coding	Protein OS-9	-2.6338	0.0637	=	89.4542	40.1012	-0.685	0.534	=	45.5946	33.9007	-0.0938	0.9347	=	78.6126	59.6163	-6.3928	0.1142	=	59.0665	0	-0.9807	0.2746	=	89.4542	41.3823	-0.1334	0.8743	=	45.5946	36.5412	-6.727	0.0323	-	78.6126	0	-0.5853	0.5153	=	59.0665	15.0071
Osbp	ENSMUSG00000024687	protein_coding	Oxysterol-binding protein 1	0.22	0.8145	=	93.9378	73.951	-0.4389	0.6605	=	85.9506	84.8443	-0.5995	0.5786	=	158.17	110.862	-1.4349	0.2565	=	192.117	71.3476	-0.4076	0.6474	=	93.9378	63.9767	0.1115	0.8881	=	85.9506	78.7294	-1.1519	0.2923	=	158.17	68.8896	-1.6782	0.0553	=	192.117	23.8347
Osbp2	ENSMUSG00000020435	protein_coding	Oxysterol-binding protein 2	-1.0924	0.3295	=	77.1429	22.1853	-2.1304	0.0655	=	77.8974	11.2386	0.5715	0.6213	=	38.601	59.6163	0.4211	0.7541	=	51.9361	71.3476	-1.2016	0.1997	=	77.1429	22.431	-1.0615	0.1972	=	77.8974	16.0182	-1.0031	0.5037	=	38.601	27.0192	-0.0033	0.9966	=	51.9361	69.2541
Osbpl10	ENSMUSG00000040875	protein_coding	Oxysterol-binding protein-related protein 10	-6.428	0.0136	-	60.0949	0	-2.0217	0.144	=	42.6479	22.6621	1.6058	0.1147	=	39.8057	151.65	0.2351	0.8893	=	30.0895	35.6738	-1.1494	0.2376	=	60.0949	18.7061	-0.1139	0.8909	=	42.6479	17.2504	-5.9327	0.0814	=	39.8057	0	-1.2307	0.2555	=	30.0895	4.4138
Osbpl11	ENSMUSG00000022807	protein_coding	oxysterol binding protein like 11	0.5767	0.5386	=	60.2215	59.1608	0.4475	0.6573	=	36.1204	62.1822	0.2234	0.8455	=	64.6274	70.0742	0.1488	0.9103	=	63.7441	69.7492	0.0915	0.9134	=	60.2215	44.862	0.3066	0.7019	=	36.1204	19.7148	-1.4123	0.3378	=	64.6274	21.5209	-1.036	0.2825	=	63.7441	40.3723
Osbpl1a	ENSMUSG00000044252	protein_coding	Oxysterol-binding protein-related protein 1	-0.9526	0.3078	=	267.13	96.1363	-1.7606	0.0655	=	331.061	107.322	-0.2675	0.7832	=	215.217	169.435	-2.6967	0.0759	=	229.363	34.0754	-1.1121	0.1739	=	267.13	93.5306	-1.3352	0.09	=	331.061	86.8034	-2.2691	0.0595	=	215.217	43.0418	-1.6712	0.0638	=	229.363	30.0141
Osbpl2	ENSMUSG00000039050	protein_coding	Oxysterol-binding protein-related protein 2	0.3752	0.719	=	44.6679	36.9755	-0.0002	0.9999	=	60.9414	56.3779	-1.5487	0.2994	=	77.7606	30.33	-6.455	0.1073	=	61.5192	0	0.7179	0.4032	=	44.6679	56.2001	-0.3007	0.7113	=	60.9414	39.9808	-6.7064	0.0335	-	77.7606	0	-0.7263	0.4212	=	61.5192	14.1243
Osbpl3	ENSMUSG00000029822	protein_coding	Oxysterol-binding protein-related protein 3	0.0552	0.9608	=	33.2182	22.1853	-1.2251	0.2889	=	40.7808	11.2386	-5.5343	0.1304	=	29.7478	0	-5.4654	0.2148	=	29.2048	0	-0.6436	0.5443	=	33.2182	18.7878	-0.9527	0.2841	=	40.7808	8.6252	-0.4943	0.7414	=	29.7478	21.5209	0.2501	0.783	=	29.2048	14.1243
Osbpl5	ENSMUSG00000037606	protein_coding	oxysterol binding protein-like 5	0.0861	0.9364	=	44.1698	29.5804	-2.5973	0.0588	=	63.2124	22.6621	-0.2006	0.8747	=	53.5313	50.2021	-0.4739	0.7723	=	48.3709	35.6738	1.2501	0.1272	=	44.1698	82.4377	-0.0862	0.9138	=	63.2124	44.9095	-6.3166	0.0577	=	53.5313	0	0.0896	0.9218	=	48.3709	69.2541
Osbpl6	ENSMUSG00000042359	protein_coding	Oxysterol-binding protein-related protein 6	-1.1283	0.3447	=	77.7595	22.1853	0.7424	0.3639	=	130.507	220.077	0.8681	0.3631	=	97.7636	179.893	-7.4562	0.0403	-	122.382	0	-0.4675	0.614	=	77.7595	66.141	-0.451	0.5706	=	130.507	80.4754	-1.1516	0.3525	=	97.7636	48.5401	-0.3155	0.7047	=	122.382	43.2556
Osbpl7	ENSMUSG00000038534	protein_coding	oxysterol binding protein like 7	0.7517	0.5667	=	13.0627	14.7902	-0.2883	0.8106	=	21.1707	11.2386	-5.4375	0.1333	=	31.5449	0	-4.0995	0.4235	=	10.9233	0	1.1298	0.2641	=	13.0627	18.6244	0.3042	0.7127	=	21.1707	11.0896	-5.4375	0.1221	=	31.5449	0	1.1263	0.2742	=	10.9233	9.7105
Osbpl8	ENSMUSG00000020189	protein_coding	Oxysterol-binding protein-related protein 8	-1.042	0.2991	=	242.499	81.3461	0.0212	0.9814	=	215.524	220.077	-0.7382	0.4578	=	361.445	210.223	-2.6252	0.0428	-	435.005	68.1508	-0.6637	0.432	=	242.499	119.768	0.1131	0.8905	=	215.524	219.708	-1.1748	0.2217	=	361.445	155.786	-1.0669	0.2066	=	435.005	129.532
Osbpl9	ENSMUSG00000028559	protein_coding	Oxysterol-binding protein-related protein 9	-0.0341	0.9719	=	100.034	91.8669	0.4124	0.6541	=	65.8944	101.702	0.8969	0.3724	=	74.7587	140.148	-7.0068	0.0679	=	91.3809	0	0.1522	0.8477	=	100.034	82.2743	-0.2607	0.7596	=	65.8944	60.5037	0.2355	0.8238	=	74.7587	88.0676	-0.5135	0.5544	=	91.3809	25.6003
Oscp1	ENSMUSG00000042616	protein_coding	Mus musculus organic solute carrier partner 1 (Oscp1), transcript variant 2, mRNA.	-1.7376	0.237	=	42.8018	7.3951	1.1795	0.1803	=	36.1274	84.6593	-5.1806	0.1887	=	22.2459	0	0.4818	0.7812	=	23.1869	35.6738	0.0712	0.9361	=	42.8018	29.8808	0.8066	0.3134	=	36.1274	64.2002	-5.1806	0.1736	=	22.2459	0	0.2773	0.7733	=	23.1869	11.476
Osgep	ENSMUSG00000006289	protein_coding	O-sialoglycoprotein endopeptidase	-0.0401	0.9984	=	12.6911	7.3951	-5.0942	0.0355	-	23.4487	0	-4.3578	0.2821	=	11.762	0	-5.8059	0.149	=	39.6726	0	1.5683	0.1108	=	12.6911	26.1559	-0.5901	0.5176	=	23.4487	6.1609	-4.3578	0.2665	=	11.762	0	-2.2849	0.033	-	39.6726	2.6483
Osgepl1	ENSMUSG00000026096	protein_coding	Probable tRNA N6-adenosine threonylcarbamoyltransferase, mitochondrial	-0.0842	0.9972	=	37.5751	22.1853	0.0888	0.9314	=	23.4834	16.8579	-4.4684	0.2696	=	12.614	0	3.9674	0.0049	+	7.1304	107.021	-1.4592	0.1863	=	37.5751	7.4498	-1.2721	0.2076	=	23.4834	3.6965	0.566	0.7805	=	12.614	20.3495	1.169	0.3369	=	7.1304	5.2966
Osgin2	ENSMUSG00000041153	protein_coding	oxidative stress induced growth inhibitor family member 2	-0.3957	0.7323	=	47.5304	22.1853	-0.1314	0.8893	=	53.7382	33.7157	-5.9353	0.1019	=	42.8809	0	-0.3342	0.8384	=	42.5808	35.6738	0.1992	0.8229	=	47.5304	41.2189	-0.9645	0.2842	=	53.7382	30.1234	1.0637	0.3139	=	42.8809	86.0837	0.3622	0.6741	=	42.5808	22.952
Ost4	ENSMUSG00000038803	protein_coding	Dolichyl-diphosphooligosaccharide--protein glycosyltransferase subunit 4	0.3643	0.6817	=	84.9789	73.951	1.1207	0.1714	=	48.827	78.6701	-5.7996	0.1207	=	33.3224	0	-0.7207	0.6545	=	57.954	35.6738	-0.7431	0.3883	=	84.9789	33.6057	-1.0036	0.2634	=	48.827	9.8574	-5.7996	0.1074	=	33.3224	0	0.5213	0.5262	=	57.954	35.3107
Ostc	ENSMUSG00000041084	protein_coding	Oligosaccharyltransferase complex subunit OSTC	-0.743	0.5189	=	78.3843	29.5804	0.679	0.3982	=	194.841	298.747	-0.5653	0.5892	=	171.024	99.3604	-7.7041	0.0307	-	147.11	0	-0.3894	0.6748	=	78.3843	44.9437	-0.7634	0.3344	=	194.841	91.308	-1.8703	0.1233	=	171.024	48.5401	0.558	0.4847	=	147.11	133.063
Ostf1	ENSMUSG00000024725	protein_coding	Osteoclast-stimulating factor 1	-2.8176	0.4318	=	4.7285	0	-0.8316	0.548	=	15.9738	5.6193	-5.4658	0.1706	=	35.4721	0	-6.4208	0.0811	=	62.1761	0	0.5811	0.7184	=	4.7285	3.7249	-1.2496	0.2512	=	15.9738	2.4643	-5.4658	0.1582	=	35.4721	0	-3.4138	0.0021	-	62.1761	1.7655
Ostm1	ENSMUSG00000038280	protein_coding	Osteopetrosis-associated transmembrane protein 1	-0.652	0.5534	=	74.2805	29.5804	-0.2246	0.7957	=	106.647	78.8551	-7.6525	0.0103	-	147.853	0	-0.445	0.6987	=	143.545	107.021	-0.2539	0.7741	=	74.2805	48.7503	-0.9141	0.2518	=	106.647	25.8756	-7.6525	0.0071	-	147.853	0	-1.3141	0.1254	=	143.545	22.952
Otub1	ENSMUSG00000024767	protein_coding	Ubiquitin thioesterase OTUB1	-0.5605	0.5787	=	128.279	84.4718	-0.4019	0.6412	=	158.658	101.332	-2.7362	0.0623	=	170.172	30.33	-0.1457	0.8956	=	155.581	142.695	0.1114	0.8873	=	128.279	100.817	-1.0166	0.2002	=	158.658	38.1974	-1.8845	0.1158	=	170.172	41.8704	-1.3424	0.1299	=	155.581	24.7175
Otub2	ENSMUSG00000021203	protein_coding	Ubiquitin thioesterase OTUB2	-1.2205	0.4232	=	29.6126	7.3951	0.039	0.9674	=	56.3576	67.8015	-5.4644	0.1489	=	28.4697	0	0.7859	0.6584	=	19.3939	35.6738	-0.1977	0.8504	=	29.6126	14.8995	-0.0516	0.9489	=	56.3576	42.702	-5.4644	0.1348	=	28.4697	0	1.319	0.1602	=	19.3939	20.3037
Otud1	ENSMUSG00000043415	protein_coding	OTU domain-containing protein 1	0.4436	0.648	=	49.768	44.3706	-4.9806	0.0559	=	21.505	0	0.8696	0.4508	=	40.5843	59.6163	0.7201	0.5871	=	41.2406	71.3476	-0.8817	0.3695	=	49.768	18.7061	0.1297	0.8807	=	21.505	9.8574	-5.7598	0.0977	=	40.5843	0	-0.9586	0.3213	=	41.2406	7.9449
Otud3	ENSMUSG00000041161	protein_coding	OTU domain-containing protein 3	-5.7077	0.0369	-	36.7054	0	-1.8097	0.1808	=	32.5676	5.6193	-5.7436	0.1011	=	37.0831	0	-5.6722	0.1844	=	38.1046	0	-1.3322	0.2403	=	36.7054	11.2564	-1.0532	0.2597	=	32.5676	6.1609	-5.7436	0.0889	=	37.0831	0	-1.7782	0.0992	=	38.1046	3.5311
Otud4	ENSMUSG00000036990	protein_coding	OTU domain-containing protein 4	-0.6994	0.4909	=	175.185	124.573	-0.963	0.2947	=	192.25	84.4743	-1.1911	0.2783	=	240.431	121.32	-0.7771	0.4849	=	241.601	141.097	-0.4307	0.6057	=	175.185	126.23	-0.3333	0.6727	=	192.25	129.081	-2.3648	0.0479	-	240.431	47.3687	-0.3666	0.6584	=	241.601	157.296
Otud5	ENSMUSG00000031154	protein_coding	OTU domain-containing protein 5	0.2237	0.8002	=	126.658	103.531	-0.8375	0.3833	=	109.991	56.3779	-2.2026	0.143	=	115.769	30.33	0.3123	0.7808	=	111.458	141.097	-0.033	0.9673	=	126.658	97.4189	-0.6054	0.4461	=	109.991	34.5008	-0.7707	0.4888	=	115.769	64.5628	-0.6703	0.4377	=	111.458	29.1314
Otud6b	ENSMUSG00000040550	protein_coding	OTU domain containing 6B	-0.6994	0.4719	=	191.726	81.3461	0.0515	0.9521	=	254.445	265.217	-0.3619	0.7381	=	144.978	109.818	-1.0114	0.458	=	140.435	69.7492	-0.3426	0.6772	=	191.726	119.85	-0.0132	0.9868	=	254.445	209.724	-1.162	0.3093	=	144.978	61.0485	0.7312	0.3782	=	140.435	146.304
Otud7a	ENSMUSG00000033510	protein_coding	OTU domain-containing protein 7A	-5.6443	0.0423	-	34.2145	0	-2.0399	0.1296	=	38.1336	5.6193	0.9546	0.3963	=	29.2287	59.6163	-4.8999	0.3023	=	20.5064	0	-2.1613	0.1033	=	34.2145	7.5315	0.1924	0.8027	=	38.1336	19.7148	-5.6738	0.0978	=	29.2287	0	0.0625	0.9487	=	20.5064	7.9449
Otud7b	ENSMUSG00000038495	protein_coding	OTU domain-containing protein 7B	0.8357	0.4307	=	32.475	36.9755	2.1797	0.0094	+	27.3846	129.799	-0.1084	0.9344	=	57.6447	39.7442	-0.8163	0.6045	=	65.5136	35.6738	0.2755	0.7741	=	32.475	26.1559	0.5723	0.4962	=	27.3846	36.2843	-6.1771	0.0673	=	57.6447	0	-0.9202	0.3161	=	65.5136	12.3588
Otulin	ENSMUSG00000046034	protein_coding	Ubiquitin thioesterase otulin	0.0279	0.9816	=	24.0143	14.7902	-0.5442	0.608	=	41.373	33.9007	2.2283	0.0297	+	21.1344	130.734	-4.7336	0.3316	=	19.1662	0	-0.0485	0.9635	=	24.0143	22.5944	-1.1586	0.203	=	41.373	7.393	-5.2295	0.153	=	21.1344	0	-0.1026	0.9263	=	19.1662	6.1794
Otx1	ENSMUSG00000005917	protein_coding	Homeobox protein OTX1	-2.3142	0.099	=	63.9537	7.3951	-1.3125	0.2618	=	48.8618	28.2814	-1.102	0.4549	=	44.8248	19.8721	2.4799	0.2257	=	4.9054	34.0754	-0.1857	0.8264	=	63.9537	37.3305	-2.8029	0.0117	-	48.8618	2.4643	-1.1675	0.4154	=	44.8248	21.5209	0.7266	0.5903	=	4.9054	3.5311
Oxa1l	ENSMUSG00000000959	protein_coding	Mitochondrial inner membrane protein OXA1L	-0.9331	0.38	=	90.2056	29.5804	0.0942	0.9214	=	72.9305	107.507	-6.6192	0.0499	-	68.3685	0	-1.3617	0.3781	=	89.6115	34.0754	0.1196	0.8798	=	90.2056	74.9062	-0.8641	0.2962	=	72.9305	17.2504	-6.6192	0.0412	-	68.3685	0	-0.6748	0.4428	=	89.6115	71.0196
Oxct1	ENSMUSG00000022186	protein_coding	Succinyl-CoA:3-ketoacid coenzyme A transferase 1, mitochondrial	1.195	0.1892	=	209.779	552.04	-0.1436	0.8772	=	149.693	135.418	-2.2362	0.0844	=	226.113	39.7442	-8.5828	0.008	-	272.347	0	0.4727	0.556	=	209.779	261.142	-0.3187	0.7029	=	149.693	95.2614	-1.6982	0.133	=	226.113	68.8896	-1.5765	0.0873	=	272.347	65.0898
Oxnad1	ENSMUSG00000021906	protein_coding	Oxidoreductase NAD-binding domain-containing protein 1	-5.3712	0.0653	=	28.118	0	-1.6922	0.2252	=	30.2548	5.6193	-5.2943	0.1652	=	23.95	0	1.6466	0.1773	=	33.6547	103.825	0.1346	0.8894	=	28.118	18.6244	0.8724	0.2866	=	30.2548	60.7606	1.2952	0.2568	=	23.95	64.5628	-0.2267	0.8141	=	33.6547	10.5932
Oxr1	ENSMUSG00000022307	protein_coding	Mus musculus oxidation resistance 1 (Oxr1), transcript variant 8, mRNA.	0.105	0.9123	=	110.361	81.3461	-0.3552	0.6754	=	213.782	140.667	-2.462	0.0483	-	266.457	39.7442	-2.3933	0.1196	=	188.096	34.0754	-0.3365	0.6984	=	110.361	63.5681	-0.2855	0.7136	=	213.782	156.74	-2.5191	0.033	-	266.457	41.8704	-0.31	0.706	=	188.096	71.5042
Oxsm	ENSMUSG00000021786	protein_coding	3-oxoacyl-[acyl-carrier-protein] synthase, mitochondrial	-0.9057	0.5263	=	24.0143	7.3951	-1.2695	0.3818	=	22.7451	5.6193	-4.3693	0.2885	=	14.1516	0	-4.1762	0.4235	=	13.1483	0	-0.7225	0.5209	=	24.0143	11.2564	-1.1706	0.2333	=	22.7451	3.6965	-4.3693	0.2744	=	14.1516	0	0.4558	0.6611	=	13.1483	6.1794
Oxsr1	ENSMUSG00000036737	protein_coding	Serine/threonine-protein kinase OSR1	-0.4029	0.6602	=	145.074	73.951	-1.1272	0.2626	=	91.2031	28.0965	-7.2308	0.0232	-	102.543	0	0.4586	0.7465	=	49.7112	71.3476	-0.6383	0.427	=	145.074	67.293	0.4412	0.5651	=	91.2031	111.574	-0.2005	0.8462	=	102.543	97.0802	0.7414	0.3934	=	49.7112	36.1935
P3h4	ENSMUSG00000006931	protein_coding	Endoplasmic reticulum protein SC65	-4.1687	0.1813	=	11.1966	0	-4.4667	0.0816	=	14.9776	0	-5.4977	0.2203	=	39.3994	0	-5.3661	0.2058	=	27.8645	0	0.2857	0.8995	=	11.1966	15.063	0.0376	0.9635	=	14.9776	6.1609	-5.4977	0.2069	=	39.3994	0	0.1764	0.8405	=	27.8645	12.3588
P4ha1	ENSMUSG00000019916	protein_coding	Prolyl 4-hydroxylase subunit alpha-1	-0.8752	0.4879	=	45.1661	14.7902	-0.6097	0.5475	=	52.0107	22.4772	-1.4059	0.3455	=	73.3339	30.33	-6.5144	0.0947	=	63.9719	0	-0.3762	0.698	=	45.1661	26.2376	-0.3077	0.7125	=	52.0107	36.2843	-1.5244	0.2906	=	73.3339	21.5209	-2.0827	0.0401	-	63.9719	5.2966
P4hb	ENSMUSG00000025130	protein_coding	prolyl 4-hydroxylase, beta polypeptide	0.3817	0.7202	=	64.4518	109.783	0.6172	0.4862	=	68.4023	101.517	-7.9738	0.0062	-	190.014	0	-0.0428	0.9655	=	217.073	207.649	-0.1901	0.8382	=	64.4518	45.0254	-0.1398	0.8669	=	68.4023	46.3986	-1.3836	0.2008	=	190.014	64.5628	-1.7236	0.0611	=	217.073	80.7445
Pa2g4	ENSMUSG00000025364	protein_coding	Proliferation-associated protein 2G4	0.1439	0.8853	=	89.834	66.5559	-1.0002	0.3344	=	117.132	67.8015	-1.9603	0.0891	=	309.99	90.9901	-2.0517	0.0729	=	438.825	105.423	0.7962	0.3435	=	89.834	127.545	-1.3105	0.1507	=	117.132	38.7486	-0.8814	0.3414	=	309.99	171.468	-2.4215	0.0075	-	438.825	60.6759
Pabpc1	ENSMUSG00000022283	protein_coding	Polyadenylate-binding protein 1	0.6635	0.4596	=	3857.84	6127.71	1.4366	0.1174	=	697.463	1916.96	0.3098	0.7315	=	2322.87	2890.79	-0.6871	0.4555	=	2676.09	1659.6	0.3568	0.6638	=	3857.84	4901.95	-0.1395	0.8685	=	697.463	640.603	0.6125	0.4632	=	2322.87	3544.22	-1.9743	0.0201	-	2676.09	649.266
Pabpc4	ENSMUSG00000011257	protein_coding	poly(A) binding protein, cytoplasmic 4	-0.3929	0.6717	=	216.745	186.859	0.2342	0.7994	=	89.4339	112.941	-0.6236	0.5979	=	104.247	59.6163	0.0392	0.9778	=	68.6496	71.3476	0.133	0.8606	=	216.745	202.86	-0.114	0.8884	=	89.4339	40.6617	-2.2198	0.1324	=	104.247	20.3495	-0.1622	0.8613	=	68.6496	24.7175
Pabpc5	ENSMUSG00000034732	protein_coding	poly(A) binding protein cytoplasmic 5	-0.557	0.6477	=	35.709	14.7902	-0.6761	0.5593	=	31.5575	28.2814	-4.6391	0.2458	=	11.9285	0	-4.6658	0.3316	=	16.9412	0	-0.118	0.9668	=	35.709	22.431	-3.0161	0.0142	-	31.5575	1.2322	1.3653	0.3562	=	11.9285	40.699	-0.0357	0.975	=	16.9412	6.1794
Pabpn1	ENSMUSG00000022194	protein_coding	poly(A) binding protein, nuclear 1	0.5578	0.5677	=	46.0359	44.3706	-5.4155	0.0295	-	29.3282	0	-5.9292	0.0899	=	38.2681	0	0.0919	0.9559	=	30.545	34.0754	-0.1283	0.8889	=	46.0359	33.7691	0.6503	0.4237	=	29.3282	38.7486	-5.9292	0.0782	=	38.2681	0	-1.6619	0.1282	=	30.545	3.5311
Pacs1	ENSMUSG00000024855	protein_coding	Phosphofurin acidic cluster sorting protein 1	-2.52	0.0781	=	73.7823	7.3951	-0.0302	0.9734	=	64.7242	84.8443	-1.0399	0.5024	=	51.2348	30.33	0.2103	0.9042	=	31.202	35.6738	-0.7574	0.3942	=	73.7823	26.0742	-0.1068	0.8935	=	64.7242	45.1664	-0.1913	0.8788	=	51.2348	40.699	0.8818	0.3475	=	31.202	50.0827
Pacs2	ENSMUSG00000021143	protein_coding	phosphofurin acidic cluster sorting protein 2	-1.1307	0.2557	=	582.406	242.895	-0.4444	0.6327	=	750.789	558.9	-0.4513	0.6522	=	437.671	320.041	-0.6017	0.5759	=	425.58	283.792	0.0076	0.9928	=	582.406	574.048	-0.1742	0.8349	=	750.789	635.293	-1.0017	0.2961	=	437.671	217.193	-0.1535	0.8589	=	425.58	248.058
Pacsin1	ENSMUSG00000040276	protein_coding	Protein kinase C and casein kinase substrate in neurons protein 1	0.0952	0.9263	=	53.9984	36.9755	-0.1327	0.9052	=	34.4764	50.9436	-1.4529	0.3386	=	72.8148	30.33	-6.5948	0.0958	=	66.6524	0	0.9935	0.2212	=	53.9984	86.2443	1.607	0.0301	+	34.4764	54.2156	-0.5948	0.6297	=	72.8148	43.0418	-1.2658	0.1954	=	66.6524	39.4895
Pacsin2	ENSMUSG00000016664	protein_coding	protein kinase C and casein kinase substrate in neurons 2	-0.4517	0.778	=	20.2821	40.1012	-3.3153	0.2758	=	6.5066	0	-6.8737	0.028	-	94.155	0	-1.4953	0.3076	=	102.733	35.6738	0.9769	0.3505	=	20.2821	37.6574	1.4284	0.1463	=	6.5066	7.393	0.7016	0.4443	=	94.155	129.125	-2.6978	0.0108	-	102.733	56.0126
Paf1	ENSMUSG00000003437	protein_coding	RNA polymerase II-associated factor 1 homolog	0.0717	0.9456	=	43.545	29.5804	0.5636	0.5629	=	27.6772	28.0965	-5.476	0.1455	=	30.4333	0	-5.2844	0.2523	=	27.6368	0	-0.1767	0.8516	=	43.545	37.6574	0.8547	0.3268	=	27.6772	76.0979	0.5291	0.6774	=	30.4333	40.699	0.1642	0.8625	=	27.6368	11.476
Pafah1b1	ENSMUSG00000020745	protein_coding	platelet-activating factor acetylhydrolase, isoform 1b, subunit 1	-0.4971	0.6031	=	551.307	335.905	0.1943	0.8333	=	694.167	801.639	-0.6376	0.5146	=	726.977	460.189	-0.4655	0.6467	=	632.16	460.563	-0.2355	0.7822	=	551.307	426.018	-0.1257	0.8819	=	694.167	616.129	-0.7876	0.3834	=	726.977	427.848	-0.279	0.7491	=	632.16	452.083
Pafah1b2	ENSMUSG00000003131	protein_coding	Platelet-activating factor acetylhydrolase IB subunit beta	-0.7476	0.4497	=	302.965	133.112	-0.3061	0.7336	=	591.9	462.077	-2.0072	0.0746	=	483.412	120.276	-1.161	0.2905	=	468.538	209.248	-0.122	0.8873	=	302.965	267.358	-0.4357	0.5966	=	591.9	411.207	-2.4381	0.0238	-	483.412	83.7408	-0.6106	0.482	=	468.538	234.994
Pafah1b3	ENSMUSG00000005447	protein_coding	Platelet-activating factor acetylhydrolase IB subunit gamma	0.2576	0.8065	=	48.4001	36.9755	0.1701	0.8348	=	100.392	95.7129	-0.7375	0.5569	=	82.2606	60.6601	-6.2915	0.1335	=	54.3888	0	-0.5399	0.5851	=	48.4001	22.431	-1.013	0.2033	=	100.392	22.1791	-0.8934	0.4595	=	82.2606	40.699	0.0661	0.9379	=	54.3888	22.952
Pafah2	ENSMUSG00000037366	protein_coding	Platelet-activating factor acetylhydrolase 2, cytoplasmic	-3.6589	0.2773	=	7.9626	0	-0.3548	0.8966	=	33.1528	16.8579	-5.0102	0.2302	=	26.0067	0	-6.1951	0.1094	=	53.7055	0	-0.2608	0.8672	=	7.9626	3.7249	0.3342	0.679	=	33.1528	36.5412	-5.0102	0.2166	=	26.0067	0	-2.0088	0.048	-	53.7055	4.4138
Pag1	ENSMUSG00000027508	protein_coding	phosphoprotein associated with glycosphingolipid microdomains 1	-1.9546	0.1171	=	95.3057	14.7902	-0.7705	0.3955	=	109.775	44.9543	-6.6088	0.0543	=	61.9585	0	-6.8106	0.0828	=	77.5757	0	-0.0824	0.9199	=	95.3057	67.3747	0.0142	0.9841	=	109.775	89.1006	-6.6088	0.045	-	61.9585	0	0.9513	0.2466	=	77.5757	159.695
Paics	ENSMUSG00000029247	protein_coding	Mus musculus phosphoribosylaminoimidazole carboxylase, phosphoribosylaminoribosylaminoimidazole, succinocarboxamide synthetase (Paics), transcript variant 5, mRNA.	-7.3303	0.0049	-	113.224	0	-0.773	0.4415	=	91.4749	50.7586	-2.2245	0.0713	=	246.88	60.6601	-0.1775	0.8541	=	277.454	240.126	0.0053	0.9943	=	113.224	86.0809	-0.4482	0.5908	=	91.4749	48.8629	-2.3839	0.0412	-	246.88	40.699	-1.714	0.043	-	277.454	35.3107
Paip1	ENSMUSG00000025451	protein_coding	Polyadenylate-binding protein-interacting protein 1	-0.3491	0.6979	=	252.327	165.818	-0.6184	0.4794	=	238.666	140.852	-1.4481	0.2176	=	190.361	59.6163	-2.405	0.1198	=	187.466	35.6738	-1.4411	0.0876	=	252.327	67.293	-1.8341	0.0338	-	238.666	48.8629	0.2501	0.7793	=	190.361	227.018	0.0709	0.9301	=	187.466	122.47
Paip2	ENSMUSG00000037058	protein_coding	Polyadenylate-binding protein-interacting protein 2	-0.3433	0.717	=	213.25	143.633	-0.2347	0.7865	=	252.508	191.426	-1.8355	0.121	=	267.955	80.5322	0.4643	0.6466	=	202.182	282.194	-0.4075	0.6206	=	213.25	127.3	-0.563	0.488	=	252.508	154.276	-2.5505	0.035	-	267.955	41.8704	0.1121	0.8904	=	202.182	116.525
Paip2b	ENSMUSG00000045896	protein_coding	Polyadenylate-binding protein-interacting protein 2B	-1.2307	0.3091	=	83.9825	22.1853	-0.8772	0.3187	=	220.763	112.756	-1.349	0.2404	=	180.71	70.0742	-0.036	0.9765	=	106.553	105.423	0.5289	0.5343	=	83.9825	105.277	-0.3399	0.6431	=	220.763	102.27	-1.026	0.3177	=	180.71	86.0837	0.14	0.8689	=	106.553	78.3313
Pak1	ENSMUSG00000030774	protein_coding	Mus musculus p21 protein (Cdc42/Rac)-activated kinase 1 (Pak1), transcript variant 3, mRNA.	-0.9494	0.3386	=	402.746	216.44	-0.577	0.5176	=	457.861	275.715	-1.3703	0.2032	=	343.654	119.233	-1.3502	0.2791	=	269.264	107.021	-0.5127	0.5349	=	402.746	249.477	-1.1616	0.1615	=	457.861	166.047	-0.9623	0.3158	=	343.654	174.151	-0.0612	0.9444	=	269.264	202.317
Pak1ip1	ENSMUSG00000038683	protein_coding	p21-activated protein kinase-interacting protein 1	-1.3512	0.2718	=	62.4591	14.7902	-1.2499	0.2939	=	42.0209	11.2386	-0.7542	0.5423	=	89.1162	39.7442	-6.7495	0.0737	=	77.7771	0	-0.9683	0.3042	=	62.4591	18.6244	-0.3408	0.6952	=	42.0209	32.5878	-6.8229	0.0261	-	89.1162	0	-2.5583	0.014	-	77.7771	4.4138
Pak2	ENSMUSG00000022781	protein_coding	Serine/threonine-protein kinase PAK 2 PAK-2p27 PAK-2p34	-0.3269	0.7229	=	149.802	81.3461	-1.3481	0.1874	=	106.445	28.0965	0.1135	0.9102	=	150.316	181.98	0.3223	0.7612	=	138.639	170.377	-0.0792	0.9199	=	149.802	108.512	-0.4758	0.5842	=	106.445	103.757	-7.6981	0.0079	-	150.316	0	-1.4094	0.1316	=	138.639	48.3172
Pak3	ENSMUSG00000031284	protein_coding	Serine/threonine-protein kinase PAK 3	0.2468	0.7985	=	311.299	406.425	0.4581	0.6131	=	388.366	565.444	0.275	0.7803	=	249.411	300.169	-8.2977	0.0166	-	221.348	0	-0.0076	0.9929	=	311.299	293.514	-0.7678	0.3631	=	388.366	205.86	-1.1352	0.284	=	249.411	117.43	0.1012	0.9065	=	221.348	133.298
Pak4	ENSMUSG00000030602	protein_coding	Serine/threonine-protein kinase PAK 4	1.6533	0.0864	=	23.8877	51.7657	-0.1697	0.8869	=	19.234	11.2386	-4.7977	0.2516	=	21.913	0	-4.8029	0.3269	=	21.3911	0	0.8265	0.38	=	23.8877	37.5757	-0.9895	0.3368	=	19.234	3.6965	0.2422	0.8752	=	21.913	21.5209	-0.3763	0.8129	=	21.3911	5.2966
Pak6	ENSMUSG00000074923	protein_coding	Serine/threonine-protein kinase PAK 6	-0.367	0.7068	=	179.415	121.447	-1.742	0.0701	=	328.267	95.8979	-2.0203	0.1182	=	179.446	39.7442	0.3494	0.7692	=	107.236	141.097	0.2539	0.7571	=	179.415	197.574	0.0293	0.9688	=	328.267	273.283	-8.0851	0.0045	-	179.446	0	1.2144	0.1744	=	107.236	294.686
Pak7	ENSMUSG00000039913	protein_coding	Serine/threonine-protein kinase PAK 5	-0.2856	0.7544	=	272.981	249.146	-1.1122	0.2159	=	244.428	95.7129	0.292	0.7634	=	134.548	158.977	0.354	0.7814	=	80.2562	107.021	-0.4366	0.5743	=	272.981	164.957	-1.5869	0.0617	=	244.428	72.5686	-2.6322	0.0689	=	134.548	27.0192	0.6154	0.4744	=	80.2562	58.2627
Palm	ENSMUSG00000035863	protein_coding	Paralemmin-1	-0.2583	0.7896	=	286.795	220.709	-0.3153	0.727	=	441.31	349.691	-0.3762	0.7128	=	268.263	210.223	-2.3337	0.0814	=	352.454	69.7492	0.0159	0.9849	=	286.795	265.194	0.2308	0.775	=	441.31	469.543	-0.1889	0.8387	=	268.263	234.387	-0.4863	0.5728	=	352.454	180.483
Palm2	ENSMUSG00000090053	protein_coding	Paralemmin-2	0.7296	0.4915	=	37.4485	69.6816	-0.4851	0.6176	=	69.0781	62.1822	-6.1842	0.0772	=	46.622	0	-6.2215	0.1317	=	51.9361	0	-0.7424	0.4962	=	37.4485	22.5944	0.2155	0.7669	=	69.0781	39.4295	-6.1842	0.0663	=	46.622	0	-0.8715	0.3534	=	51.9361	10.5932
Palm3	ENSMUSG00000047986	protein_coding	Paralemmin-3	-1.9982	0.5783	=	2.3643	0	-1.2562	0.3351	=	22.132	5.6193	-4.6215	0.2229	=	13.8921	0	-3.1689	0.5714	=	4.9054	0	2.9764	0.0283	+	2.3643	18.7878	-1.157	0.2293	=	22.132	3.6965	0.4133	0.8709	=	13.8921	20.3495	1.6403	0.1432	=	4.9054	7.0621
Palmd	ENSMUSG00000033377	protein_coding	palmdelphin	-0.8497	0.4898	=	44.7945	14.7902	1.0649	0.307	=	15.932	22.4772	1.0826	0.532	=	9.6319	19.8721	-3.6861	0.505	=	7.3581	0	0.6412	0.4415	=	44.7945	48.5869	1.8548	0.0249	+	15.932	61.7359	2.5527	0.0386	+	9.6319	61.0485	1.4155	0.2078	=	7.3581	8.8277
Pam	ENSMUSG00000026335	protein_coding	peptidylglycine alpha-amidating monooxygenase	0.176	0.8605	=	87.3432	66.5559	0.3528	0.6779	=	140.957	151.906	-0.1202	0.8981	=	294.207	282.385	-1.9605	0.1257	=	274.37	69.7492	-0.0034	0.9977	=	87.3432	63.5681	0.0857	0.9112	=	140.957	99.1251	-0.8657	0.3515	=	294.207	150.287	-1.2079	0.1596	=	274.37	78.3313
Pam16	ENSMUSG00000014301	protein_coding	Mitochondrial import inner membrane translocase subunit TIM16	-1.0415	0.3978	=	50.2662	14.7902	-0.0346	0.9727	=	42.3205	28.0965	-5.5968	0.131	=	32.5634	0	-6.2214	0.1208	=	51.9361	0	-6.1694	0.0033	-	50.2662	0	-0.5264	0.5376	=	42.3205	12.3217	1.0276	0.366	=	32.5634	75.5593	-0.5017	0.576	=	51.9361	14.1243
Pan2	ENSMUSG00000005682	protein_coding	PAN2-PAN3 deadenylation complex catalytic subunit Pan2	3.0368	0.0052	+	12.1929	149.884	0.4232	0.7373	=	12.3931	11.2386	-6.218	0.0669	=	55.8475	0	0.6106	0.5931	=	67.7649	105.423	0.7638	0.5285	=	12.1929	39.9034	-0.025	0.9827	=	12.3931	4.9287	-0.213	0.8614	=	55.8475	40.699	-2.1805	0.0294	-	67.7649	5.2966
Pan3	ENSMUSG00000029647	protein_coding	PAN2-PAN3 deadenylation complex subunit Pan3	-0.4004	0.6497	=	336.065	192.273	-0.7642	0.3991	=	226.057	112.571	-3.3884	0.0218	-	265.992	30.33	-2.2826	0.1493	=	173.406	35.6738	-0.7187	0.3645	=	336.065	160.824	-0.6651	0.4002	=	226.057	81.3234	-1.5178	0.1489	=	265.992	97.0802	0.3026	0.723	=	173.406	192.357
Panct2	ENSMUSG00000097814	antisense	pluripotency-associated noncoding transcript 2	-5.0495	0.08	=	22.5198	0	-0.5192	0.613	=	36.5035	16.8579	-5.0144	0.1828	=	16.1886	0	-4.3918	0.3715	=	13.376	0	-0.7509	0.5181	=	22.5198	7.4498	-0.3342	0.6828	=	36.5035	12.3217	-5.0144	0.1679	=	16.1886	0	-0.4976	0.6612	=	13.376	3.5311
Pank1	ENSMUSG00000033610	protein_coding	pantothenate kinase 1	-0.2569	0.8109	=	55.8645	29.5804	0.6215	0.4974	=	36.19	39.335	0.3525	0.7884	=	38.1947	39.7442	-5.8043	0.1865	=	39.6726	0	0.6872	0.392	=	55.8645	63.4864	-0.1916	0.8237	=	36.19	13.5539	-5.7165	0.1137	=	38.1947	0	-0.3498	0.7141	=	39.6726	11.476
Pank2	ENSMUSG00000037514	protein_coding	Mus musculus pantothenate kinase 2 (Pank2), transcript variant 3, mRNA.	-0.9576	0.376	=	91.5735	29.5804	0.1323	0.8818	=	87.9777	107.322	-0.9028	0.4755	=	86.0947	39.7442	-6.203	0.151	=	50.8236	0	-0.5597	0.5192	=	91.5735	48.7503	0.3559	0.641	=	87.9777	105.156	0.0265	0.9796	=	86.0947	86.0837	0.416	0.6324	=	50.8236	28.2486
Pank3	ENSMUSG00000018846	protein_coding	pantothenate kinase 3	-0.5724	0.5459	=	899.042	567.135	0.1213	0.8956	=	892.937	982.566	-0.0571	0.9521	=	782.8	738.399	-1.8056	0.1006	=	856.994	244.921	-0.6439	0.4467	=	899.042	542.501	-0.4313	0.612	=	892.937	660.28	-1.5416	0.1013	=	782.8	266.546	-0.4553	0.5998	=	856.994	555.779
Pank4	ENSMUSG00000029056	protein_coding	Pantothenate kinase 4	-1.9116	0.1761	=	47.9019	7.3951	-0.7559	0.6023	=	17.5691	22.6621	-5.3693	0.1501	=	28.7293	0	0.3985	0.8113	=	26.5243	35.6738	0.3126	0.711	=	47.9019	44.9437	0.0473	0.964	=	17.5691	26.4269	-5.3693	0.136	=	28.7293	0	0.1886	0.8403	=	26.5243	11.476
Pantr1	ENSMUSG00000060424	lincRNA		-1.4502	0.1275	=	350.867	88.7412	-0.6086	0.4832	=	278.41	163.329	-0.5399	0.6317	=	121.674	79.4883	-0.5037	0.6824	=	144.254	102.226	-1.4236	0.08	=	350.867	97.1738	-1.0884	0.1714	=	278.41	86.8034	0.4457	0.6356	=	121.674	183.976	0.533	0.5138	=	144.254	112.112
Panx1	ENSMUSG00000031934	protein_coding	Pannexin-1	-1.2359	0.2636	=	110.733	29.5804	-1.3498	0.1393	=	182.058	50.5736	-0.7253	0.5297	=	106.524	59.6163	-1.0549	0.5241	=	70.6731	34.0754	-1.0782	0.2329	=	110.733	37.4123	-0.923	0.2343	=	182.058	64.6243	0.9388	0.2783	=	106.524	212.866	1.193	0.1615	=	70.6731	150.248
Panx2	ENSMUSG00000058441	protein_coding	Pannexin-2	-0.5679	0.5405	=	177.304	106.657	-3.2108	0.0226	-	87.5529	5.6193	-0.0778	0.9479	=	69.9795	59.6163	-0.3815	0.7767	=	87.8421	68.1508	-0.3644	0.6409	=	177.304	125.984	-0.1071	0.8956	=	87.5529	72.8254	-1.6699	0.2708	=	69.9795	21.5209	-0.1851	0.8292	=	87.8421	33.5452
Papd4	ENSMUSG00000042167	protein_coding	PAP associated domain containing 4	-7.746	0.0014	-	151.297	0	0.1411	0.8668	=	102.342	95.7129	-0.1394	0.8971	=	103.062	89.9463	-7.746	0.0236	-	151.788	0	-1.0499	0.2013	=	151.297	48.5052	-2.0552	0.0324	-	102.342	29.1481	-0.6138	0.5783	=	103.062	67.7181	-1.0528	0.2094	=	151.788	30.0141
Papd5	ENSMUSG00000036779	protein_coding	poly(A) RNA polymerase D5, non-canonical	-0.1851	0.8413	=	146.442	88.7412	0.5212	0.5534	=	94.0942	135.418	-0.0749	0.9433	=	131.032	130.734	-0.0305	0.9803	=	108.094	103.825	0.267	0.7292	=	146.442	130.616	0.4839	0.5466	=	94.0942	130.865	-2.4906	0.0855	=	131.032	21.5209	-0.2136	0.8051	=	108.094	39.7246
Papd7	ENSMUSG00000034575	protein_coding	Non-canonical poly(A) RNA polymerase PAPD7	-0.2699	0.7762	=	120.316	66.5559	-0.1796	0.8405	=	118.358	112.941	-0.5888	0.6118	=	103.987	70.0742	-1.0952	0.3944	=	148.249	71.3476	-0.6813	0.4198	=	120.316	52.3118	-0.1787	0.8141	=	118.358	54.2156	-2.2244	0.1245	=	103.987	21.5209	-0.8455	0.3119	=	148.249	35.3107
Papola	ENSMUSG00000021111	protein_coding	Poly(A) polymerase alpha	-0.2468	0.7967	=	433.727	342.157	0.0732	0.9356	=	586.084	603.114	-0.7814	0.4355	=	546.968	321.085	-0.5356	0.6162	=	404.995	278.997	-0.7249	0.396	=	433.727	217.024	-0.5007	0.5523	=	586.084	400.411	-0.3733	0.6752	=	546.968	416.833	-0.0294	0.9732	=	404.995	302.07
Papolg	ENSMUSG00000020273	protein_coding	poly(A) polymerase gamma	-0.4351	0.6457	=	145.2	124.573	-0.7637	0.4448	=	70.966	28.0965	0.443	0.6667	=	86.1878	109.818	1.7968	0.2483	=	18.2815	69.7492	-0.3902	0.6184	=	145.2	103.472	-0.5877	0.4871	=	70.966	38.7486	-1.8953	0.1943	=	86.1878	21.5209	1.8542	0.0531	=	18.2815	30.0141
Papss1	ENSMUSG00000028032	protein_coding	Bifunctional 3'-phosphoadenosine 5'-phosphosulfate synthase 1 Sulfate adenylyltransferase Adenylyl-sulfate kinase	-0.3605	0.717	=	111.231	84.4718	-0.8475	0.3635	=	134.227	79.04	-7.1162	0.0289	-	95.3006	0	-7.508	0.0361	-	128.828	0	0.3117	0.7009	=	111.231	154.958	-0.1813	0.8078	=	134.227	62.8408	-0.4931	0.6602	=	95.3006	75.5593	-0.8931	0.2986	=	128.828	28.2486
Paqr3	ENSMUSG00000055725	protein_coding	progestin and adipoQ receptor family member III	-0.5369	0.6163	=	68.0574	29.5804	-0.6716	0.4737	=	85.0309	50.7586	-6.623	0.047	-	66.1453	0	0.6956	0.7046	=	22.7313	35.6738	-0.1675	0.8486	=	68.0574	73.7542	-0.5677	0.4742	=	85.0309	43.9342	-0.0455	0.9667	=	66.1453	61.0485	1.183	0.2204	=	22.7313	19.4209
Paqr4	ENSMUSG00000023909	protein_coding	Progestin and adipoQ receptor family member 4	1.5906	0.1496	=	20.6537	69.6816	-1.0968	0.2714	=	79.1862	39.52	-1.1096	0.4592	=	50.7157	30.33	-5.9023	0.166	=	40.1281	0	-1.5228	0.2954	=	20.6537	3.7249	-1.0911	0.1812	=	79.1862	16.0182	-1.2338	0.3957	=	50.7157	20.3495	-0.1797	0.8446	=	40.1281	14.1243
Paqr8	ENSMUSG00000025931	protein_coding	Mus musculus progestin and adipoQ receptor family member VIII (Paqr8), transcript variant 2, mRNA.	0.2568	0.8081	=	69.4254	109.783	0.8213	0.335	=	67.4688	101.332	-2.1773	0.1473	=	115.622	19.8721	-1.0967	0.3922	=	151.56	71.3476	0.4383	0.6051	=	69.4254	74.9879	0.8772	0.267	=	67.4688	127.425	-2.2259	0.1254	=	115.622	27.0192	-0.8771	0.2942	=	151.56	34.428
Paqr9	ENSMUSG00000064225	protein_coding	Membrane progesterone receptor epsilon	-0.674	0.5094	=	109.365	44.3706	-1.3943	0.1344	=	182.114	61.9972	-7.5374	0.0144	-	124.862	0	-7.2106	0.0555	=	102.103	0	-0.8168	0.3563	=	109.365	48.7503	-0.5016	0.5013	=	182.114	84.339	-0.9472	0.3873	=	124.862	64.5628	0.4416	0.604	=	102.103	137.889
Pard3	ENSMUSG00000025812	protein_coding	par-3 family cell polarity regulator	-0.8128	0.4493	=	83.8642	29.5804	0.6166	0.5295	=	34.8038	50.7586	0.8419	0.4195	=	81.7809	151.65	0.1786	0.8791	=	96.4878	105.423	-0.4613	0.5931	=	83.8642	44.9437	-0.5109	0.5792	=	34.8038	9.8574	0.6456	0.5185	=	81.7809	115.087	-0.3115	0.7241	=	96.4878	105.213
Pard6a	ENSMUSG00000005699	protein_coding	Partitioning defective 6 homolog alpha	-1.1036	0.3727	=	52.6305	14.7902	0.6822	0.4233	=	52.0942	73.2358	-0.9107	0.5498	=	41.9358	19.8721	-4.0644	0.4591	=	9.8108	0	0.0917	0.9138	=	52.6305	37.3305	-0.954	0.2713	=	52.0942	11.0896	-0.9819	0.5078	=	41.9358	20.3495	2.0692	0.0424	+	9.8108	19.4209
Pard6b	ENSMUSG00000044641	protein_coding	Partitioning defective 6 homolog beta	-0.7984	0.5997	=	22.6464	7.3951	0.6249	0.5446	=	16.2803	16.8579	-4.8744	0.2632	=	24.7287	0	-4.733	0.3269	=	19.1662	0	-0.6907	0.5831	=	22.6464	7.4498	-2.0978	0.0838	=	16.2803	1.2322	-4.8744	0.2492	=	24.7287	0	-1.2115	0.2797	=	19.1662	2.6483
Pard6g	ENSMUSG00000056214	protein_coding	Partitioning defective 6 homolog gamma	0.3923	0.692	=	51.0094	44.3706	-0.6808	0.4481	=	90.6735	39.335	-1.19	0.4297	=	47.9734	30.33	1.6145	0.2726	=	20.7342	68.1508	-0.3572	0.7009	=	51.0094	29.9625	-1.5725	0.0738	=	90.6735	31.3556	-6.348	0.0533	=	47.9734	0	1.0592	0.2778	=	20.7342	46.5516
Parg	ENSMUSG00000021911	protein_coding	Poly(ADP-ribose) glycohydrolase	-0.4275	0.7002	=	63.4555	29.5804	-0.9496	0.3212	=	95.4456	33.7157	-2.4634	0.0886	=	140.351	19.8721	-1.7554	0.2509	=	122.127	35.6738	0.8136	0.3109	=	63.4555	74.4976	-0.3636	0.6432	=	95.4456	52.3025	-1.5552	0.1892	=	140.351	43.0418	-1.0542	0.2218	=	122.127	22.952
Park7	ENSMUSG00000028964	protein_coding	Protein/nucleic acid deglycase DJ-1	-0.2985	0.7738	=	71.418	36.9755	-0.0742	0.9317	=	101.402	107.322	-7.2447	0.0197	-	108.786	0	-7.2903	0.0425	-	109.89	0	-1.8266	0.0849	=	71.418	11.1746	-1.1051	0.1825	=	101.402	39.0055	-2.2042	0.1172	=	108.786	21.5209	-1.1465	0.1846	=	109.89	19.4209
Parl	ENSMUSG00000033918	protein_coding	Presenilins-associated rhomboid-like protein, mitochondrial P-beta	-0.6987	0.5857	=	39.4412	14.7902	-0.8689	0.3887	=	61.5962	22.4772	-6.6878	0.0401	-	75.7969	0	-0.3503	0.7816	=	88.2713	68.1508	-0.0812	0.9333	=	39.4412	33.8508	-1.9537	0.0414	-	61.5962	6.1609	-6.6878	0.0325	-	75.7969	0	-1.7478	0.0592	=	88.2713	9.7105
Parm1	ENSMUSG00000034981	protein_coding	Prostate androgen-regulated mucin-like	-5.1291	0.0918	=	25.0106	0	0.0259	0.9821	=	16.9351	11.2386	-0.7891	0.5179	=	96.5447	50.2021	-6.7998	0.0643	=	80.2298	0	-5.1291	0.0302	-	25.0106	0	0.0763	0.9419	=	16.9351	26.4269	0.4532	0.6336	=	96.5447	122.928	-1.5693	0.0899	=	80.2298	9.7105
Parn	ENSMUSG00000022685	protein_coding	poly(A)-specific ribonuclease	-0.0648	0.9496	=	59.4701	36.9755	-1.7466	0.2198	=	35.1452	22.6621	-1.2888	0.393	=	70.6114	30.33	1.0624	0.3751	=	49.4834	102.226	-0.6249	0.4931	=	59.4701	26.1559	-0.7098	0.4375	=	35.1452	8.6252	-6.4476	0.0462	-	70.6114	0	-1.7014	0.1153	=	49.4834	56.0126
Parp1	ENSMUSG00000026496	protein_coding	poly (ADP-ribose) polymerase family, member 1	0.2866	0.758	=	81.1201	66.5559	0.0402	0.9708	=	52.4216	79.225	-2.1366	0.1484	=	118.957	30.33	-2.035	0.1717	=	146.655	35.6738	-0.4865	0.5771	=	81.1201	41.1371	0.439	0.588	=	52.4216	68.1536	-0.6962	0.5256	=	118.957	67.7181	-1.8806	0.0366	-	146.655	15.0071
Parp11	ENSMUSG00000037997	protein_coding	Mus musculus poly (ADP-ribose) polymerase family, member 11 (Parp11), transcript variant 3, mRNA.	-0.3544	0.7225	=	107.254	109.783	-0.6992	0.4828	=	87.6503	79.225	-1.8017	0.2264	=	81.2224	30.33	-0.5485	0.743	=	50.8236	35.6738	-0.4743	0.5718	=	107.254	67.7016	-0.4643	0.5501	=	87.6503	29.5721	-1.9184	0.1817	=	81.2224	21.5209	0.2929	0.7357	=	50.8236	25.6003
Parp16	ENSMUSG00000032392	protein_coding	Mono	-0.765	0.5997	=	21.65	7.3951	-4.1483	0.1173	=	12.0378	0	-5.2128	0.2755	=	34.0276	0	0.7234	0.6566	=	21.6189	35.6738	0.3916	0.6949	=	21.65	43.6283	-4.1483	0.0182	-	12.0378	0	-5.2128	0.2614	=	34.0276	0	-0.2999	0.7982	=	21.6189	6.1794
Parp2	ENSMUSG00000036023	protein_coding	Poly	0.069	0.9445	=	54.9948	36.9755	-1.9008	0.1717	=	34.8386	5.6193	-6.1386	0.0754	=	53.7175	0	-6.0514	0.1429	=	47.9154	0	-0.2925	0.7427	=	54.9948	29.8808	-1.3161	0.2258	=	34.8386	44.2286	-6.1386	0.0648	=	53.7175	0	-0.109	0.9048	=	47.9154	16.7726
Parp6	ENSMUSG00000025237	protein_coding	poly(ADP-ribose) polymerase family member 6	-0.3749	0.6954	=	747.652	608.075	-0.2494	0.7873	=	579.194	479.305	-0.1638	0.8682	=	384.199	328.411	-1.0483	0.3487	=	432.938	210.846	-0.3616	0.6636	=	747.652	526.263	-0.5791	0.49	=	579.194	340.204	0.6433	0.4692	=	384.199	609.01	-0.1991	0.8211	=	432.938	302.732
Parp8	ENSMUSG00000021725	protein_coding	Poly	-1.5152	0.1474	=	165.474	36.9755	-0.7316	0.4201	=	139.786	73.2358	-1.4257	0.2604	=	122.825	39.7442	0.0925	0.9339	=	129.512	137.9	-0.8704	0.2854	=	165.474	63.4864	-0.3384	0.6642	=	139.786	88.5868	-2.4592	0.0858	=	122.825	20.3495	0.0547	0.9445	=	129.512	62.6766
Particl	ENSMUSG00000108591	TEC	promoter of Mat2a antisense radiation induced circulating long non-coding RNA	3.159	0.0413	+	1.8661	14.7902	-0.0972	0.9291	=	20.5297	28.2814	-3.9431	0.3492	=	9.2059	0	-2.3813	0.689	=	3.5652	0	3.3096	0.0102	+	1.8661	18.7061	0.3431	0.6636	=	20.5297	11.0896	-3.9431	0.3351	=	9.2059	0	1.514	0.2661	=	3.5652	3.5311
Parva	ENSMUSG00000030770	protein_coding	parvin, alpha	-4.4528	0.2112	=	15.0554	0	0.3501	0.7732	=	21.8255	33.9007	-8.7582	0.0008	-	321.032	0	-3.4302	0.0126	-	387.09	35.6738	0.5192	0.6864	=	15.0554	18.7878	-0.0561	0.9545	=	21.8255	27.916	-1.3857	0.1373	=	321.032	128.426	-4.0416	0.0001	-	387.09	37.724
Pask	ENSMUSG00000026274	protein_coding	PAS domain-containing serine/threonine-protein kinase	0.2193	0.8929	=	10.3268	7.3951	-0.2892	0.9172	=	31.5436	16.8579	-1.0055	0.8475	=	58.3303	30.33	-5.2852	0.234	=	27.6368	0	-3.972	0.1182	=	10.3268	0	0.225	0.7753	=	31.5436	16.0182	-6.167	0.1122	=	58.3303	0	-1.114	0.3162	=	27.6368	34.1929
Patj	ENSMUSG00000061859	protein_coding	Mus musculus PATJ, crumbs cell polarity complex component (Patj), transcript variant 5, mRNA.	1.8829	0.0623	=	20.6537	51.7657	0.5012	0.6588	=	21.5398	50.9436	-6.4212	0.0508	=	68.2217	0	0.6874	0.6027	=	42.353	68.1508	-0.0197	0.9865	=	20.6537	14.9812	-0.5016	0.6029	=	21.5398	6.1609	-1.3812	0.3338	=	68.2217	21.5209	-1.5162	0.1367	=	42.353	5.2966
Patl1	ENSMUSG00000046139	protein_coding	1	-0.2023	0.8323	=	125.915	73.951	-0.5417	0.5513	=	133.21	78.8551	-0.2912	0.7814	=	149.111	120.276	-1.0367	0.4323	=	145.971	68.1508	-0.1814	0.8265	=	125.915	86.1626	-0.1036	0.8963	=	133.21	111.831	-0.3729	0.7088	=	149.111	115.087	-0.2304	0.7855	=	145.971	80.0968
Patz1	ENSMUSG00000020453	protein_coding	POZ-, AT hook-, and zinc finger-containing protein 1 isoform 3	-0.4147	0.7171	=	47.4038	22.1853	-1.1391	0.3397	=	43.017	28.2814	0.3639	0.7493	=	60.1077	80.5322	-6.4806	0.0976	=	64.6289	0	-0.0896	0.922	=	47.4038	29.8808	-0.6889	0.4291	=	43.017	11.0896	-1.322	0.3642	=	60.1077	20.3495	-1.2478	0.184	=	64.6289	9.7105
Pax6	ENSMUSG00000027168	protein_coding	Paired box protein Pax-6	1.6015	0.0994	=	28.6162	59.1608	-1.0302	0.389	=	36.42	11.2386	-6.099	0.0815	=	51.3278	0	-0.8003	0.6076	=	61.5192	35.6738	0.6171	0.5108	=	28.6162	29.8808	-0.432	0.6226	=	36.42	11.0896	-0.0887	0.9437	=	51.3278	41.8704	-0.9066	0.3175	=	61.5192	12.3588
Paxbp1	ENSMUSG00000022974	protein_coding	PAX3- and PAX7-binding protein 1	-0.5382	0.5534	=	267.003	133.112	-0.2613	0.7698	=	167.714	118.19	-0.3719	0.7051	=	260.267	211.266	-8.2034	0.0154	-	208.401	0	-1.3039	0.1237	=	267.003	86.2443	-0.0965	0.9042	=	167.714	118.159	-0.7102	0.4509	=	260.267	159.3	0.1266	0.8797	=	208.401	182.028
Paxip1	ENSMUSG00000002221	protein_coding	PAX-interacting protein 1	-0.2299	0.8064	=	164.114	121.447	-1.0852	0.2418	=	166.69	56.1929	0.276	0.766	=	191.306	219.637	0.4537	0.6624	=	152.243	209.248	-0.3456	0.6693	=	164.114	97.2555	-0.168	0.8248	=	166.69	83.7877	-2.0431	0.0897	=	191.306	48.5401	-0.3615	0.6655	=	152.243	53.8489
Paxx	ENSMUSG00000047617	protein_coding	Protein PAXX	-2.0473	0.0925	=	101.276	14.7902	0.8361	0.3279	=	67.3227	135.603	-0.1236	0.9233	=	43.9728	39.7442	-6.6785	0.0898	=	71.33	0	-0.5263	0.5332	=	101.276	63.9767	0.147	0.8472	=	67.3227	52.3025	-1.1583	0.4442	=	43.9728	20.3495	-0.2731	0.7502	=	71.33	23.8347
Pbdc1	ENSMUSG00000031226	protein_coding	Protein PBDC1	0.4197	0.6787	=	50.6378	44.3706	0.4253	0.6068	=	94.5608	129.799	0.5206	0.6067	=	76.2033	99.3604	-6.2011	0.1453	=	48.8265	0	-2.792	0.0402	-	50.6378	3.7249	-0.2236	0.7727	=	94.5608	73.0823	-1.7635	0.2236	=	76.2033	27.0192	0.6351	0.4496	=	48.8265	33.5452
Pbk	ENSMUSG00000022033	protein_coding	Lymphokine-activated killer T-cell-originated protein kinase	-4.7839	0.1066	=	18.7876	0	-4.097	0.1265	=	11.0904	0	-1.1524	0.9631	=	64.6471	19.8721	-6.3936	0.0895	=	61.9484	0	-1.3855	0.3136	=	18.7876	3.7249	-4.097	0.0222	-	11.0904	0	-6.2573	0.1582	=	64.6471	0	-3.3868	0.0027	-	61.9484	1.7655
Pbrm1	ENSMUSG00000042323	protein_coding	Protein polybromo-1	0.744	0.4259	=	315.166	571.099	-0.0008	0.9992	=	274.773	288.064	0.2002	0.8378	=	306.836	373.375	-0.2518	0.8093	=	331.641	275.8	-0.1222	0.8845	=	315.166	284.177	-1.1439	0.1834	=	274.773	84.5959	-1.157	0.2539	=	306.836	137.779	-0.6549	0.4546	=	331.641	152.234
Pbx1	ENSMUSG00000052534	protein_coding	Pre-B-cell leukemia transcription factor 1	0.28	0.7666	=	741.8	947.944	0.1966	0.832	=	612.313	723.339	-2.5779	0.0393	-	424.597	70.0742	0.9854	0.3088	=	434.936	863.074	-0.343	0.6822	=	741.8	540.01	-0.4016	0.6344	=	612.313	433.386	-0.9659	0.315	=	424.597	211.695	-0.1602	0.8568	=	434.936	326.332
Pbx2	ENSMUSG00000034673	protein_coding	pre B cell leukemia homeobox 2	-1.8984	0.2058	=	47.4038	7.3951	0.1363	0.8823	=	55.3962	56.3779	1.2889	0.1758	=	65.6459	139.105	-6.1863	0.1431	=	51.7084	0	1.0512	0.2114	=	47.4038	86.4894	0.0619	0.9401	=	55.3962	61.7359	-1.4764	0.317	=	65.6459	21.5209	0.4358	0.6194	=	51.7084	55.3793
Pbx3	ENSMUSG00000038718	protein_coding	Pre-B-cell leukemia transcription factor 3	1.4505	0.1456	=	35.2109	91.8669	1.7333	0.0493	+	26.7367	78.8551	-2.2407	0.1226	=	125.96	19.8721	0.477	0.6895	=	75.7799	103.825	1.4695	0.0811	=	35.2109	67.1296	0.4634	0.6132	=	26.7367	52.8538	-2.2904	0.1026	=	125.96	27.0192	-0.041	0.9625	=	75.7799	30.0141
Pbx4	ENSMUSG00000031860	protein_coding	Mus musculus pre B cell leukemia homeobox 4 (Pbx4), transcript variant 4, mRNA.	-5.874	0.0305	-	40.311	0	-5.9681	0.0102	-	43.6301	0	-5.7103	0.108	=	31.6183	0	-4.4277	0.3827	=	14.4885	0	-1.4986	0.1857	=	40.311	11.2564	-0.2467	0.7622	=	43.6301	16.0182	-5.7103	0.0954	=	31.6183	0	1.6968	0.0792	=	14.4885	19.4209
Pcbd2	ENSMUSG00000021496	protein_coding	Pterin-4-alpha-carbinolamine dehydratase 2	-0.0186	0.9984	=	12.1929	7.3951	0.2329	0.8174	=	21.1985	16.8579	-4.5228	0.2445	=	13.04	0	2.4425	0.2017	=	6.0179	35.6738	-4.2108	0.0758	=	12.1929	0	-0.5353	0.5656	=	21.1985	25.1947	-4.5228	0.2291	=	13.04	0	1.4198	0.2182	=	6.0179	6.1794
Pcbp1	ENSMUSG00000051695	protein_coding	Poly(rC)-binding protein 1	-0.3362	0.7299	=	123.55	91.8669	-0.6153	0.5372	=	97.3127	84.8443	-0.2612	0.8112	=	124.569	110.862	-7.8687	0.0209	-	166.705	0	-0.8411	0.3345	=	123.55	73.5908	-1.2131	0.1715	=	97.3127	36.5412	-0.0963	0.9231	=	124.569	109.588	-1.1742	0.2137	=	166.705	110.524
Pcbp2	ENSMUSG00000056851	protein_coding	Poly(rC)-binding protein 2	0.6955	0.4542	=	393.669	649.32	0.0295	0.9758	=	187.422	197.6	-0.4951	0.6249	=	400.678	291.799	-0.9228	0.3902	=	464.718	244.921	0.3385	0.6827	=	393.669	433.966	0.142	0.8719	=	187.422	202.458	-0.1497	0.8684	=	400.678	352.271	-1.2454	0.1684	=	464.718	145.187
Pcbp3	ENSMUSG00000001120	protein_coding	Mus musculus poly(rC) binding protein 3 (Pcbp3), transcript variant 2, mRNA.	1.2188	0.2782	=	23.8877	36.9755	0.4076	0.682	=	51.7529	101.887	-2.521	0.0782	=	150.262	19.8721	-8.0868	0.0114	-	194.114	0	0.8569	0.3895	=	23.8877	29.8808	0.0478	0.963	=	51.7529	95.3887	-2.5705	0.0625	=	150.262	27.0192	-2.6284	0.0045	-	194.114	11.476
Pcbp4	ENSMUSG00000023495	protein_coding	poly(rC) binding protein 4	-0.875	0.3535	=	326.979	151.028	-0.1464	0.8715	=	234.974	231.686	-0.9325	0.413	=	182.747	100.404	-8.2887	0.0141	-	219.351	0	0.0868	0.9115	=	326.979	296.145	-0.143	0.8618	=	234.974	217.795	-1.4585	0.2017	=	182.747	64.5628	-0.851	0.3415	=	219.351	101.034
Pcca	ENSMUSG00000041650	protein_coding	propionyl-Coenzyme A carboxylase, alpha polypeptide	0.1693	0.8964	=	21.65	14.7902	-0.1496	0.9037	=	19.2131	11.2386	1.6518	0.109	=	49.2908	151.65	0.0863	0.958	=	33.6547	35.6738	-0.1237	0.9142	=	21.65	11.1746	0.7631	0.3813	=	19.2131	32.5878	-0.8548	0.5674	=	49.2908	20.3495	-0.1227	0.8986	=	33.6547	11.476
Pccb	ENSMUSG00000032527	protein_coding	Propionyl-CoA carboxylase beta chain, mitochondrial	1.354	0.1268	=	46.0359	81.3461	-1.2616	0.3804	=	22.139	5.6193	1.9229	0.0819	=	21.8199	89.9463	0.4207	0.8052	=	25.4118	34.0754	0.1722	0.8483	=	46.0359	45.1072	-0.2675	0.7775	=	22.139	7.393	-5.1477	0.1734	=	21.8199	0	-0.5956	0.5672	=	25.4118	6.1794
Pcdh1	ENSMUSG00000051375	protein_coding	protocadherin 1	0.2268	0.808	=	93.4396	73.951	-0.506	0.6098	=	76.1281	50.7586	-8.0451	0.0052	-	194.421	0	-0.7005	0.5449	=	170.954	103.825	-0.3465	0.6882	=	93.4396	56.2001	0.3517	0.6434	=	76.1281	49.2869	-1.4549	0.1749	=	194.421	64.5628	-1.6134	0.0666	=	170.954	22.0692
Pcdh10	ENSMUSG00000049100	protein_coding	protocadherin 10	-0.3406	0.7132	=	297.24	177.482	0.4762	0.5874	=	315.331	445.959	-2.3682	0.0721	=	248.799	50.2021	-1.3498	0.2736	=	266.837	105.423	-0.1371	0.8671	=	297.24	224.719	-0.4365	0.5921	=	315.331	197.402	-1.1191	0.281	=	248.799	124.099	-0.0939	0.912	=	266.837	159.546
Pcdh11x	ENSMUSG00000034755	protein_coding	protocadherin 11 X-linked	0.1398	0.8814	=	116.703	114.052	0.9532	0.2731	=	73.021	141.037	-1.7415	0.2652	=	73.461	19.8721	0.0825	0.9534	=	65.3121	69.7492	0.1942	0.8087	=	116.703	104.869	0.1509	0.8592	=	73.021	89.1381	0.1582	0.8836	=	73.461	89.2391	1.2576	0.1703	=	65.3121	192.151
Pcdh15	ENSMUSG00000052613	protein_coding	Protocadherin-15	0.3227	0.7508	=	104.138	189.985	0.5998	0.4592	=	155.133	225.512	-6.9485	0.0395	-	77.8876	0	0.2394	0.8667	=	58.1818	71.3476	-0.6672	0.4512	=	104.138	48.6686	0.4849	0.5061	=	155.133	158.821	-1.8898	0.2079	=	77.8876	27.0192	1.3682	0.1052	=	58.1818	73.2698
Pcdh17	ENSMUSG00000035566	protein_coding	protocadherin 17	-1.6586	0.1114	=	308.935	91.8669	-0.3519	0.697	=	266.072	220.262	0.0404	0.9667	=	214.365	209.179	-2.5838	0.0982	=	210.881	34.0754	-0.4286	0.5955	=	308.935	204.697	-0.8284	0.3152	=	266.072	127.592	0.1594	0.8595	=	214.365	236.73	-0.215	0.8041	=	210.881	136.359
Pcdh18	ENSMUSG00000037892	protein_coding	Protocadherin 18	2.5851	0.0125	+	11.3232	44.3706	-0.6546	0.6987	=	14.6293	5.6193	2.1889	0.2121	=	5.7978	30.33	1.9623	0.2919	=	7.3581	34.0754	1.7839	0.0716	=	11.3232	26.1559	0.3386	0.6959	=	14.6293	7.393	-2.9717	0.528	=	5.7978	0	0.7417	0.5066	=	7.3581	5.2966
Pcdh19	ENSMUSG00000051323	protein_coding	Protocadherin-19	-0.1135	0.8996	=	150.3	96.1363	-1.3329	0.1523	=	162.378	44.9543	-0.0993	0.9279	=	98.7087	89.9463	-6.2546	0.1543	=	52.1639	0	-0.0953	0.904	=	150.3	116.37	-0.7646	0.3344	=	162.378	80.4754	-2.1358	0.1452	=	98.7087	20.3495	1.3229	0.1253	=	52.1639	86.2762
Pcdh20	ENSMUSG00000050505	protein_coding	Protocadherin-20	0.3867	0.7298	=	26.7501	22.1853	1.534	0.0949	=	16.2873	33.7157	-4.2972	0.2983	=	11.336	0	0.3064	0.8484	=	29.8617	34.0754	-1.8885	0.1534	=	26.7501	3.7249	-0.3758	0.7009	=	16.2873	4.9287	0.7372	0.6848	=	11.336	20.3495	-0.2417	0.9456	=	29.8617	8.8277
Pcdh7	ENSMUSG00000029108	protein_coding	protocadherin 7	-1.1177	0.2332	=	237.137	73.951	-1.3429	0.1503	=	194.848	67.6165	-0.615	0.5518	=	171.244	99.3604	-7.601	0.0349	-	137.299	0	-0.8421	0.289	=	237.137	108.839	-1.9079	0.0247	-	194.848	23.4113	-1.9027	0.1126	=	171.244	54.0383	-0.5259	0.5457	=	137.299	66.8553
Pcdh8	ENSMUSG00000036422	protein_coding	Protocadherin-8	0.5783	0.5089	=	93.4396	121.447	-0.4111	0.6779	=	55.9119	28.0965	1.7878	0.0756	=	31.7848	119.233	-5.5178	0.242	=	31.4297	0	0.3717	0.6283	=	93.4396	107.033	-0.159	0.845	=	55.9119	22.1791	-0.7654	0.6235	=	31.7848	21.5209	1.1883	0.1919	=	31.4297	57.1449
Pcdh9	ENSMUSG00000055421	protein_coding	protocadherin 9	-1.8746	0.0765	=	250.327	44.3706	0.0233	0.9783	=	228.621	231.316	-1.3247	0.3173	=	113.766	50.2021	-0.9466	0.4329	=	199.957	102.226	-1.2127	0.1511	=	250.327	86.2443	-0.0453	0.9551	=	228.621	246.981	-0.1068	0.9174	=	113.766	115.087	-0.6078	0.4719	=	199.957	61.7938
Pcdha3	ENSMUSG00000102312	protein_coding	protocadherin alpha 3	-3.9503	0.2139	=	9.8287	0	-0.5685	0.7267	=	13.661	5.6193	-3.7142	0.367	=	5.5382	0	0	1	=	0	0	0.3511	0.7622	=	9.8287	7.4498	-0.986	0.3361	=	13.661	2.4643	-3.7142	0.3529	=	5.5382	0	4.1894	0.0123	+	0	4.4138
Pcdhac2	ENSMUSG00000102697	protein_coding		-0.0829	0.9506	=	25.8804	14.7902	-0.6768	0.5298	=	41.0456	16.8579	0.6149	0.5905	=	48.6787	80.5322	-6.2911	0.1139	=	54.3888	0	0.8433	0.3743	=	25.8804	33.6874	0.1821	0.8217	=	41.0456	39.0055	-6.1068	0.067	=	48.6787	0	-1.1859	0.2102	=	54.3888	8.8277
Pcdhb11	ENSMUSG00000051486	protein_coding		-1.3534	0.3362	=	32.9732	7.3951	0.3299	0.7507	=	19.8819	16.8579	0.0223	0.9886	=	22.9315	19.8721	-2.3332	0.689	=	2.4527	0	-1.1697	0.2916	=	32.9732	11.2564	-1.0311	0.3032	=	19.8819	3.6965	-5.0828	0.1559	=	22.9315	0	2.7684	0.0279	+	2.4527	8.8277
Pcdhb14	ENSMUSG00000044043	protein_coding	Protocadherin beta-14	0.8322	0.4371	=	26.3785	29.5804	2.0908	0.0373	+	11.383	62.1822	-4.7977	0.2516	=	21.913	0	-4.0994	0.426	=	10.9233	0	-0.3245	0.772	=	26.3785	14.9812	-0.2187	0.9377	=	11.383	3.6965	1.782	0.1223	=	21.913	62.2199	1.1258	0.2795	=	10.9233	9.7105
Pcdhb16	ENSMUSG00000047910	protein_coding		-5.9615	0.0243	-	43.1734	0	-1.4066	0.3091	=	24.7235	5.6193	-5.9051	0.0933	=	45.1041	0	0.3923	0.8116	=	26.5243	34.0754	-5.9615	0.004	-	43.1734	0	0.1526	0.8629	=	24.7235	30.3803	-5.9051	0.0839	=	45.1041	0	-0.4501	0.6524	=	26.5243	7.0621
Pcdhb17	ENSMUSG00000046387	protein_coding		-0.2866	0.8006	=	43.1734	22.1853	0.3034	0.768	=	30.22	39.52	1.5373	0.2009	=	30.5264	90.9901	-5.5172	0.2125	=	31.4297	0	0.0913	0.9183	=	43.1734	33.6874	-0.2839	0.7569	=	30.22	29.1481	-5.2331	0.163	=	30.5264	0	-0.7087	0.4801	=	31.4297	7.0621
Pcdhb18	ENSMUSG00000048347	protein_coding	Protocadherin beta-18	0.8731	0.5045	=	13.1893	14.7902	-0.488	0.7216	=	24.7235	11.2386	0.3281	0.9631	=	16.0222	30.33	-5.2849	0.2299	=	27.6368	0	-0.8545	0.5592	=	13.1893	3.7249	-0.6487	0.4769	=	24.7235	6.1609	-4.8329	0.1906	=	16.0222	0	-1.7639	0.1092	=	27.6368	2.6483
Pcdhb19	ENSMUSG00000043313	protein_coding	protocadherin beta 19	-1.6016	0.2738	=	37.9467	7.3951	-1.3491	0.2453	=	45.2324	11.2386	-5.5583	0.1317	=	30.1738	0	-6.6365	0.0748	=	70.8745	0	-0.8189	0.4401	=	37.9467	18.7878	-0.3909	0.6373	=	45.2324	14.7861	-5.5583	0.1181	=	30.1738	0	-1.8281	0.0575	=	70.8745	7.0621
Pcdhb20	ENSMUSG00000046191	protein_coding	protocadherin beta 20	-1.2719	0.376	=	29.9841	7.3951	-0.2148	0.9807	=	29.9204	16.8579	-4.5202	0.2625	=	13.04	0	-3.7268	0.4882	=	8.4706	0	-2.0651	0.1138	=	29.9841	3.7249	0.6588	0.4184	=	29.9204	56.8072	-4.5202	0.2468	=	13.04	0	0.9036	0.4241	=	8.4706	6.1794
Pcdhb21	ENSMUSG00000044022	protein_coding	protocadherin beta 21	0.3239	0.7983	=	19.2857	14.7902	-0.2724	0.9581	=	21.4494	11.2386	1.2739	0.3267	=	22.339	50.2021	0.3412	0.832	=	28.7492	35.6738	-1.4036	0.3091	=	19.2857	3.7249	-0.7215	0.4913	=	21.4494	4.9287	-4.8431	0.2269	=	22.339	0	-0.213	0.9456	=	28.7492	8.8277
Pcdhb22	ENSMUSG00000073591	protein_coding		0.7138	0.5064	=	28.7428	29.5804	0.2356	0.8257	=	21.4911	16.8579	-4.718	0.2416	=	19.0974	0	-5.8547	0.1528	=	39.9003	0	-0.2957	0.7821	=	28.7428	22.5944	0.5406	0.5115	=	21.4911	13.5539	-4.718	0.2269	=	19.0974	0	-0.4104	0.6529	=	39.9003	11.476
Pcdhb9	ENSMUSG00000051242	protein_coding	protocadherin beta 9	5.6769	0.0006	+	0	22.1853	0.4522	0.6815	=	12.6857	11.2386	-3.7141	0.367	=	5.5382	0	-2.3339	0.689	=	2.4527	0	4.8363	0.003	+	0	11.1746	-4.2147	0.0107	-	12.6857	0	-3.7141	0.3529	=	5.5382	0	1.8554	0.145	=	2.4527	4.4138
Pcdhga1	ENSMUSG00000103144	protein_coding	protocadherin gamma subfamily A, 1	-2.8163	0.4318	=	4.7285	0	-3.9684	0.1497	=	10.7282	0	-3.2728	0.4529	=	3.8341	0	-2.3341	0.689	=	2.4527	0	0.5841	0.69	=	4.7285	3.7249	-1.4829	0.2202	=	10.7282	1.2322	-3.2728	0.4396	=	3.8341	0	1.1885	0.3736	=	2.4527	2.6483
Pcdhga12	ENSMUSG00000102428	protein_coding		1.4212	0.2742	=	8.9589	14.7902	0.0754	0.9733	=	9.7529	22.6621	-4.6146	0.2632	=	18.2453	0	3.268	0.1127	=	3.5652	34.0754	1.129	0.3121	=	8.9589	11.1746	-1.3527	0.274	=	9.7529	1.2322	0.4203	0.7742	=	18.2453	20.3495	1.1412	0.4076	=	3.5652	2.6483
Pcdhga3	ENSMUSG00000104346	protein_coding	protocadherin gamma subfamily A, 3	-4.6658	0.1159	=	17.9178	0	0.001	0.9972	=	17.5621	11.2386	-3.3968	0.4289	=	4.2602	0	-4.1377	0.4235	=	12.0358	0	-4.6658	0.0404	-	17.9178	0	-1.3353	0.1967	=	17.5621	2.4643	-3.3968	0.4152	=	4.2602	0	-0.2418	0.8467	=	12.0358	3.5311
Pcdhgc3	ENSMUSG00000102918	protein_coding	protocadherin gamma subfamily C, 3	-0.4701	0.7086	=	38.5715	47.4963	0.0956	0.9208	=	42.3065	45.1393	-5.2304	0.1721	=	21.1344	0	1.0224	0.5664	=	15.8287	35.6738	-2.2992	0.0841	=	38.5715	7.5315	-0.1974	0.811	=	42.3065	16.0182	-5.2304	0.1573	=	21.1344	0	1.5496	0.1022	=	15.8287	20.3037
Pcdhgc4	ENSMUSG00000023036	protein_coding	protocadherin gamma subfamily C, 4	1.4917	0.2533	=	7.4644	14.7902	-0.5814	0.7557	=	13.9745	5.6193	-3.1304	0.4792	=	3.4081	0	-3.1692	0.5714	=	4.9054	0	-3.6362	0.1472	=	7.4644	0	0.9746	0.2351	=	13.9745	30.1234	-3.1304	0.4662	=	3.4081	0	1.4642	0.1916	=	4.9054	6.1794
Pced1a	ENSMUSG00000037773	protein_coding	PC-esterase domain-containing protein 1A	0.3762	0.7512	=	27.2483	22.1853	0.3886	0.6505	=	54.0657	50.5736	0.6178	0.6392	=	28.2102	60.6601	-6.0485	0.1455	=	43.921	0	0.2673	0.7892	=	27.2483	22.431	-0.5446	0.507	=	54.0657	16.0182	-5.5484	0.126	=	28.2102	0	0.0972	0.9147	=	43.921	47.4344
Pcf11	ENSMUSG00000041328	protein_coding	PCF11 cleavage and polyadenylation factor subunit	-0.748	0.4288	=	355.967	198.524	0.4196	0.6339	=	195.252	247.989	-0.6426	0.5345	=	260.38	160.02	-2.4883	0.116	=	199.931	35.6738	-0.417	0.6024	=	355.967	220.994	0.1369	0.8687	=	195.252	207.13	-0.7155	0.4609	=	260.38	152.63	-0.2927	0.7346	=	199.931	81.2147
Pcgf1	ENSMUSG00000069678	protein_coding	Polycomb group RING finger protein 1	1.5569	0.1304	=	19.2857	36.9755	-0.8055	0.5642	=	15.9529	5.6193	-4.8097	0.2203	=	19.9494	0	-5.5562	0.1807	=	30.545	0	0.475	0.6398	=	19.2857	18.7061	-0.3365	0.7484	=	15.9529	4.9287	-4.8097	0.2069	=	19.9494	0	-2.5492	0.0261	-	30.545	1.7655
Pcgf2	ENSMUSG00000018537	protein_coding	Polycomb group RING finger protein 2	-0.6545	0.4948	=	140.843	59.1608	-1.6487	0.1025	=	142.907	45.1393	-6.9717	0.0359	-	82.0744	0	-6.539	0.1174	=	64.1997	0	-0.0421	0.9573	=	140.843	104.787	-0.1145	0.8825	=	142.907	131.122	-6.9717	0.0284	-	82.0744	0	0.2571	0.7663	=	64.1997	32.6624
Pcgf3	ENSMUSG00000033623	protein_coding	Polycomb group RING finger protein 3	-0.8831	0.3565	=	845.938	423.503	0.367	0.6898	=	865.783	1141.76	-0.9109	0.3783	=	486.536	260.425	-0.5986	0.5976	=	319.658	214.043	-0.7123	0.3952	=	845.938	456.805	-0.2703	0.7463	=	865.783	676.121	-0.5549	0.5472	=	486.536	332.28	-0.0674	0.9401	=	319.658	203.684
Pcgf5	ENSMUSG00000024805	protein_coding	Polycomb group RING finger protein 5	-3.6832	0.2841	=	8.4607	0	-0.497	0.6409	=	36.1483	16.8579	-5.7564	0.1072	=	45.1971	0	-6.4829	0.0855	=	64.6289	0	2.1169	0.0509	=	8.4607	26.1559	-0.563	0.5332	=	36.1483	28.8912	-5.7564	0.0949	=	45.1971	0	-1.5202	0.1076	=	64.6289	7.9449
Pcgf6	ENSMUSG00000025050	protein_coding	Polycomb group RING finger protein 6	-0.2788	0.7688	=	95.6773	51.7657	1.0837	0.2184	=	42.3135	90.2786	-6.2908	0.0736	=	52.6793	0	-7.0345	0.0571	=	92.7212	0	-0.3193	0.6936	=	95.6773	56.1184	-0.1792	0.8332	=	42.3135	16.0182	-6.2908	0.0629	=	52.6793	0	-0.8348	0.3302	=	92.7212	20.3037
Pcid2	ENSMUSG00000038542	protein_coding	PCI domain-containing protein 2	-0.0386	0.9699	=	71.6713	44.3706	-0.6531	0.4885	=	84.2857	50.7586	-6.3373	0.0698	=	52.8457	0	-1.0891	0.4891	=	74.8952	35.6738	-0.3212	0.7111	=	71.6713	37.3305	-0.3448	0.6657	=	84.2857	65.1755	-0.3096	0.8036	=	52.8457	47.3687	-0.73	0.4236	=	74.8952	66.6058
Pcif1	ENSMUSG00000039849	protein_coding	PDX1 C-terminal inhibiting factor 1	0.6777	0.4668	=	61.961	66.5559	-0.3837	0.6769	=	74.2471	39.335	-7.3228	0.0168	-	115.696	0	-6.9409	0.0667	=	85.8185	0	0.8175	0.3188	=	61.961	111.248	-0.9836	0.2401	=	74.2471	16.0182	-7.3228	0.0124	-	115.696	0	-1.1737	0.2099	=	85.8185	63.9575
Pck2	ENSMUSG00000040618	protein_coding	Phosphoenolpyruvate carboxykinase	-0.2652	0.8143	=	42.1771	22.1853	-4.365	0.1115	=	13.9954	0	-5.8669	0.097	=	47.3272	0	1.8916	0.0693	=	47.9154	171.975	-0.4344	0.6469	=	42.1771	18.6244	-0.5197	0.6303	=	13.9954	3.6965	-5.8669	0.0851	=	47.3272	0	-1.6248	0.1099	=	47.9154	5.2966
Pclaf	ENSMUSG00000040204	protein_coding	PCNA-associated factor	-0.3466	0.7935	=	30.4823	14.7902	-1.6256	0.1717	=	66.9114	45.3243	1.2675	0.1783	=	78.5195	212.31	-6.6597	0.0867	=	73.9842	0	0.9436	0.3012	=	30.4823	44.9437	-0.5174	0.5154	=	66.9114	20.9469	-6.7763	0.0297	-	78.5195	0	-0.4617	0.5948	=	73.9842	20.3037
Pclo	ENSMUSG00000061601	protein_coding	Protein piccolo	0.0947	0.9199	=	741.429	758.264	0.5856	0.5236	=	1304.44	1951.3	-0.3051	0.7543	=	618.307	488.432	0.0129	0.9899	=	482.369	486.646	-0.6219	0.4699	=	741.429	466.198	-0.7243	0.3864	=	1304.44	737.436	-0.9382	0.3138	=	618.307	332.752	0.687	0.4298	=	482.369	613.937
Pcm1	ENSMUSG00000031592	protein_coding	pericentriolar material 1	-0.4092	0.6712	=	495.324	377.988	-0.0542	0.9529	=	420.397	394.645	-0.1883	0.8465	=	463.062	400.573	0.092	0.9268	=	424.135	449.374	-0.3851	0.6437	=	495.324	321.566	-0.7632	0.3712	=	420.397	219.876	-0.9726	0.3069	=	463.062	243.513	-0.5581	0.5169	=	424.135	170.374
Pcmt1	ENSMUSG00000019795	protein_coding	protein-L-isoaspartate (D-aspartate) O-methyltransferase 1	-1.3366	0.2294	=	118.695	29.5804	0.0517	0.9512	=	151.239	152.276	-1.4073	0.2171	=	187.991	59.6163	-2.6061	0.0787	=	216.872	35.6738	-0.1372	0.8684	=	118.695	86.2443	-0.7036	0.3816	=	151.239	78.9863	-2.9803	0.0317	-	187.991	27.0192	-1.4687	0.0856	=	216.872	32.6624
Pcmtd1	ENSMUSG00000051285	protein_coding	protein-L-isoaspartate (D-aspartate) O-methyltransferase domain containing 1	-0.7648	0.4456	=	235.524	121.447	-0.1824	0.8376	=	349.745	316.16	0.6791	0.4658	=	242.095	379.657	-1.702	0.2072	=	228.706	71.3476	-0.1795	0.8302	=	235.524	185.909	-0.4965	0.5315	=	349.745	186.185	-1.8079	0.114	=	242.095	74.3878	0.0111	0.9887	=	228.706	126.236
Pcmtd2	ENSMUSG00000027589	protein_coding	Protein-L-isoaspartate O-methyltransferase domain-containing protein 2	-1.2853	0.2057	=	142.591	36.9755	-0.4393	0.6298	=	87.5111	44.9543	-6.7384	0.046	-	74.5923	0	-1.0651	0.5089	=	72.6703	34.0754	-0.7974	0.3275	=	142.591	63.7316	0.1752	0.8145	=	87.5111	65.8564	-6.7384	0.0376	-	74.5923	0	-0.4603	0.6015	=	72.6703	21.1864
Pcna	ENSMUSG00000027342	protein_coding	proliferating cell nuclear antigen	-0.9195	0.4105	=	68.184	22.1853	-0.6335	0.5609	=	40.0425	16.8579	-6.3724	0.0601	=	63.1829	0	-1.5255	0.3014	=	102.304	34.0754	-2.2953	0.0395	-	68.184	7.4498	-5.8446	0.0008	-	40.0425	0	-1.3136	0.3699	=	63.1829	27.0192	-1.315	0.1466	=	102.304	64.8403
Pcnp	ENSMUSG00000071533	protein_coding	Mus musculus PEST proteolytic signal containing nuclear protein (Pcnp), transcript variant 3, mRNA.	0.0483	0.9578	=	242.617	210.189	0.6042	0.4852	=	250.063	372.168	-0.6871	0.5066	=	252.859	139.105	-2.6293	0.0941	=	220.437	35.6738	-0.2348	0.7762	=	242.617	168.6	-0.4444	0.5903	=	250.063	162.644	-0.6124	0.5292	=	252.859	176.966	0.0272	0.9733	=	220.437	120.939
Pcnt	ENSMUSG00000001151	protein_coding	pericentrin	0.3891	0.7409	=	26.7501	22.1853	-1.0846	0.3577	=	37.1583	11.2386	-5.4758	0.1469	=	33.9345	0	1.2932	0.2809	=	43.2377	103.825	-0.383	0.729	=	26.7501	14.9812	-0.4888	0.5734	=	37.1583	11.0896	-5.4758	0.1329	=	33.9345	0	0.3475	0.6986	=	43.2377	49.2
Pcnx	ENSMUSG00000021140	protein_coding	Pecanex-like protein 1	-0.9697	0.3349	=	309.18	136.238	-0.8416	0.3523	=	515.139	264.662	-1.4607	0.1655	=	427.918	139.105	-0.4864	0.6402	=	393.844	282.194	-1.0805	0.2124	=	309.18	112.155	-0.5219	0.5218	=	515.139	331.707	-1.2877	0.1783	=	427.918	166.31	-0.4944	0.56	=	393.844	179.85
Pcnx2	ENSMUSG00000060212	protein_coding	Pecanex-like protein 2	-0.9433	0.3755	=	89.9524	29.5804	-0.351	0.7045	=	91.5236	90.4636	0.4968	0.6449	=	64.6077	100.404	-7.1491	0.0513	=	100.964	0	-2.0435	0.0493	-	89.9524	18.7878	-1.1904	0.15	=	91.5236	17.2504	-6.6156	0.0417	-	64.6077	0	-0.4893	0.5553	=	100.964	29.1314
Pcnx3	ENSMUSG00000054874	protein_coding	Pecanex-like protein 3	0.1099	0.9082	=	83.2394	59.1608	-0.5936	0.5581	=	68.3815	45.1393	-1.136	0.3688	=	115.789	60.6601	0.9358	0.3802	=	92.2656	170.377	-0.9671	0.3051	=	83.2394	33.7691	0.2754	0.7167	=	68.3815	40.6617	0.4752	0.6038	=	115.789	143.618	0.4482	0.6026	=	92.2656	129.945
Pcnx4	ENSMUSG00000034501	protein_coding	pecanex homolog 4	-2.1956	0.1347	=	58.727	7.3951	-1.0544	0.3353	=	58.6982	33.9007	0.8947	0.3575	=	73.9998	119.233	-0.9837	0.5334	=	67.9926	34.0754	-1.168	0.2447	=	58.727	14.8995	0.1492	0.8422	=	58.6982	30.8043	-0.1079	0.922	=	73.9998	64.5628	-0.3791	0.6593	=	67.9926	21.1864
Pcp4	ENSMUSG00000090223	protein_coding	Calmodulin regulator protein PCP4	-1.6279	0.144	=	110.48	22.1853	-0.5686	0.5244	=	95.9404	44.9543	-6.4886	0.0591	=	55.7348	0	-1.1466	0.4665	=	75.5785	35.6738	-2.4677	0.0156	-	110.48	11.1746	-0.3544	0.6388	=	95.9404	35.733	-1.4306	0.3348	=	55.7348	27.0192	0.3637	0.6558	=	75.5785	69.5036
Pcsk1n	ENSMUSG00000039278	protein_coding	ProSAAS KEP Big SAAS Little SAAS Big PEN-LEN PEN PEN-20 PEN-19 Little LEN Big LEN	0.2691	0.7632	=	244.728	247.164	-1.0994	0.2485	=	225.667	90.0936	-2.1652	0.0975	=	208.494	39.7442	-8.1159	0.0194	-	194.824	0	0.2083	0.7941	=	244.728	231.923	-0.1956	0.8099	=	225.667	172.04	-0.4324	0.6554	=	208.494	152.63	-0.3821	0.6629	=	194.824	95.9867
Pcsk2	ENSMUSG00000027419	protein_coding	proprotein convertase subtilisin/kexin type 2	-1.5045	0.1639	=	134.502	29.5804	-0.8733	0.3592	=	132.66	90.4636	-0.031	0.9763	=	124.143	109.818	-6.6724	0.101	=	72.2148	0	-0.5551	0.5037	=	134.502	78.958	-0.505	0.5196	=	132.66	78.9863	-0.819	0.4578	=	124.143	64.5628	-0.5923	0.5177	=	72.2148	18.5381
Pcsk2os1	ENSMUSG00000086171	antisense	proprotein convertase subtilisin/kexin type 2, opposite strand 1	-3.2915	0.3357	=	6.0965	0	-4.0157	0.1407	=	11.0556	0	-3.1324	0.4792	=	3.4081	0	0	1	=	0	0	-3.2915	0.2093	=	6.0965	0	-1.5302	0.1973	=	11.0556	1.2322	-3.1324	0.4662	=	3.4081	0	4.1899	0.0123	+	0	4.4138
Pcsk5	ENSMUSG00000024713	protein_coding	Proprotein convertase subtilisin/kexin type 5	0.5167	0.5528	=	90.079	88.7412	0.869	0.3227	=	48.8757	90.2786	-0.1501	0.9068	=	44.8248	39.7442	-5.1499	0.3007	=	22.0744	0	-0.8762	0.3117	=	90.079	29.7991	-0.3768	0.6722	=	48.8757	52.8538	1.5544	0.0922	=	44.8248	143.618	0.9933	0.2921	=	22.0744	19.4209
Pcsk6	ENSMUSG00000030513	protein_coding	proprotein convertase subtilisin/kexin type 6	0.2638	0.8833	=	9.3305	7.3951	-3.3896	0.2852	=	6.5205	0	-0.8608	0.373	=	245.975	141.192	-8.4098	0.0052	-	242.915	0	-3.9312	0.1596	=	9.3305	0	0.8357	0.4449	=	6.5205	4.9287	-8.3533	0.0009	-	245.975	0	-3.9752	0.0001	-	242.915	5.2966
Pcsk7	ENSMUSG00000035382	protein_coding	Proprotein convertase subtilisin/kexin type 7	-2.0902	0.1502	=	54.4966	7.3951	-1.3251	0.265	=	44.5845	11.2386	0.6311	0.5846	=	39.9722	59.6163	-6.2215	0.1295	=	51.9361	0	-0.3675	0.691	=	54.4966	33.7691	1.3058	0.0963	=	44.5845	134.856	-6.001	0.0811	=	39.9722	0	-0.7674	0.4081	=	51.9361	11.476
Pcyox1	ENSMUSG00000029998	protein_coding	Mus musculus prenylcysteine oxidase 1 (Pcyox1), transcript variant 2, mRNA.	-1.1205	0.277	=	139.349	69.6816	-0.1082	0.9065	=	86.8702	96.0829	-1.6461	0.2832	=	77.5744	30.33	-0.2871	0.8295	=	85.5908	69.7492	-0.735	0.3694	=	139.349	67.5382	-0.531	0.5151	=	86.8702	45.1664	-0.7928	0.5242	=	77.5744	41.8704	0.2116	0.8005	=	85.5908	68.6209
Pcyox1l	ENSMUSG00000024579	protein_coding	Prenylcysteine oxidase-like	1.2417	0.2438	=	19.7839	29.5804	1.4219	0.1571	=	13.654	39.52	-4.886	0.2302	=	22.765	0	-4.6995	0.3269	=	18.0537	0	0.4576	0.6483	=	19.7839	18.7061	-1.8208	0.1453	=	13.654	1.2322	-4.886	0.2166	=	22.765	0	-1.6924	0.1603	=	18.0537	1.7655
Pcyt1a	ENSMUSG00000005615	protein_coding	Choline-phosphate cytidylyltransferase A	-0.6143	0.5678	=	71.7896	29.5804	-0.1685	0.8516	=	72.2757	44.9543	-0.0797	0.9451	=	79.8906	70.0742	-6.028	0.1671	=	46.8029	0	0.1329	0.8719	=	71.7896	59.925	-0.4075	0.6057	=	72.2757	24.6435	-1.7155	0.2395	=	79.8906	21.5209	-0.5695	0.5525	=	46.8029	11.476
Pcyt1b	ENSMUSG00000035246	protein_coding	Choline-phosphate cytidylyltransferase B	-0.1634	0.8696	=	121.811	99.262	0.193	0.8154	=	226.816	253.793	0.0883	0.9315	=	128.936	150.606	-1.0491	0.5373	=	71.5578	34.0754	0.7584	0.3514	=	121.811	207.434	-0.4552	0.5516	=	226.816	123.601	-0.5976	0.5713	=	128.936	91.5819	0.4565	0.6035	=	71.5578	44.1384
Pcyt2	ENSMUSG00000025137	protein_coding	phosphate cytidylyltransferase 2, ethanolamine	-1.8528	0.1973	=	46.0359	7.3951	0.1417	0.8898	=	33.2224	39.52	-5.6188	0.1239	=	32.9894	0	-5.5171	0.2113	=	31.4297	0	-0.8321	0.3987	=	46.0359	14.8995	0.6287	0.4301	=	33.2224	41.4699	-0.5788	0.7005	=	32.9894	21.5209	-1.0891	0.2949	=	31.4297	5.2966
Pdap1	ENSMUSG00000029623	protein_coding	PDGFA associated protein 1	-0.5241	0.5821	=	273.843	140.507	0.591	0.4967	=	395.653	604.039	-2.5283	0.0542	=	267.118	39.7442	-3.3761	0.0264	-	367.828	35.6738	-0.7315	0.3892	=	273.843	131.025	-0.4553	0.5811	=	395.653	289.389	-0.8061	0.4098	=	267.118	148.304	-0.5233	0.5295	=	367.828	144.774
Pdcd10	ENSMUSG00000027835	protein_coding	Programmed cell death protein 10	0.0147	0.9872	=	68.184	44.3706	0.773	0.3719	=	48.8618	73.2358	-5.9351	0.1067	=	42.8809	0	0.1124	0.9483	=	32.5422	35.6738	-0.6406	0.4742	=	68.184	26.0742	1.0712	0.2055	=	48.8618	163.066	0.6465	0.5734	=	42.8809	62.2199	0.861	0.3374	=	32.5422	23.8347
Pdcd11	ENSMUSG00000025047	protein_coding	programmed cell death 11	-0.2919	0.8006	=	42.5486	22.1853	-0.3498	0.7777	=	24.7444	28.2814	-0.764	0.5356	=	94.914	60.6601	-6.7287	0.0752	=	73.7828	0	-0.6908	0.4941	=	42.5486	18.7061	0.5696	0.4922	=	24.7444	16.0182	-6.9289	0.0216	-	94.914	0	-0.7146	0.4087	=	73.7828	17.6554
Pdcd2l	ENSMUSG00000002635	protein_coding	Programmed cell death protein 2-like	0.1498	0.8924	=	30.8539	22.1853	-1.6982	0.206	=	29.9761	5.6193	-4.9681	0.2406	=	25.5807	0	2.2042	0.1238	=	14.4885	68.1508	-2.1252	0.1031	=	30.8539	3.7249	-0.4948	0.585	=	29.9761	27.6591	-4.9681	0.2269	=	25.5807	0	0.3787	0.7155	=	14.4885	7.0621
Pdcd4	ENSMUSG00000024975	protein_coding	Programmed cell death protein 4	-0.8516	0.4193	=	116.086	69.6816	0.4853	0.5765	=	80.4332	107.136	-2.2685	0.1284	=	123.384	19.8721	-0.0796	0.9421	=	150.877	142.695	-0.5074	0.5459	=	116.086	63.7316	-0.3696	0.654	=	80.4332	46.1417	-1.343	0.2718	=	123.384	48.5401	-0.6796	0.4103	=	150.877	39.7246
Pdcd5	ENSMUSG00000030417	protein_coding	Programmed cell death protein 5	-0.3559	0.714	=	139.104	99.262	0.2619	0.7484	=	169.261	180.187	0.196	0.8622	=	80.5368	110.862	-0.6019	0.656	=	105.44	71.3476	-0.3561	0.6629	=	139.104	78.4677	-0.4813	0.537	=	169.261	94.7477	-0.3832	0.7385	=	80.5368	61.0485	0.4813	0.5548	=	105.44	70.6215
Pdcd5-ps	ENSMUSG00000102824	processed_pseudogene	programmed cell death 5, pseudogene	0.6192	0.514	=	51.2626	51.7657	-5.9453	0.0124	-	43.254	0	0.8922	0.5043	=	28.5628	50.2021	1.0155	0.5738	=	15.8287	34.0754	-1.8883	0.0946	=	51.2626	7.4498	-3.4603	0.006	-	43.254	1.2322	1.3514	0.2473	=	28.5628	61.0485	1.8467	0.049	+	15.8287	25.6003
Pdcd6	ENSMUSG00000021576	protein_coding	Programmed cell death protein 6	-0.6025	0.6147	=	54.4966	22.1853	-0.3713	0.6621	=	155.446	124.179	-0.4724	0.68	=	99.9868	80.5322	-1.2155	0.4478	=	81.1409	35.6738	-1.9786	0.0992	=	54.4966	7.4498	-1.0231	0.1996	=	155.446	70.3611	-1.1811	0.3291	=	99.9868	41.8704	0.6382	0.4258	=	81.1409	58.2627
Pdcd6ip	ENSMUSG00000032504	protein_coding	Programmed cell death 6-interacting protein	-0.8815	0.398	=	107.127	36.9755	0.0481	0.9567	=	81.3946	73.2358	0.0974	0.9249	=	127.644	151.65	-0.9872	0.4423	=	142.178	69.7492	-0.4739	0.572	=	107.127	56.1184	0.1908	0.8074	=	81.3946	78.7294	-0.8288	0.4515	=	127.644	70.061	-1.3207	0.1316	=	142.178	22.0692
Pdcd7	ENSMUSG00000041837	protein_coding	programmed cell death 7	0.4777	0.6811	=	25.3822	22.1853	-0.9539	0.4137	=	38.0988	28.2814	-5.2364	0.1672	=	23.098	0	-6.148	0.1202	=	49.4834	0	0.0806	0.9366	=	25.3822	18.7061	0.037	0.9598	=	38.0988	17.2504	-5.2364	0.1526	=	23.098	0	-2.6271	0.0174	-	49.4834	2.6483
Pdcl	ENSMUSG00000009030	protein_coding	Phosducin-like protein	-6.6773	0.0089	-	71.2914	0	-0.1888	0.8543	=	38.4054	22.4772	-6.5448	0.0464	-	71.3703	0	-5.9433	0.1607	=	44.3502	0	-0.7266	0.4059	=	71.2914	26.0742	-1.5627	0.1179	=	38.4054	4.9287	-1.5098	0.2922	=	71.3703	20.3495	-0.5969	0.5294	=	44.3502	10.5932
Pdcl3	ENSMUSG00000026078	protein_coding	Phosducin-like protein 3	-0.0511	0.9572	=	101.529	91.8669	-0.1183	0.8897	=	100.691	67.4315	-6.9602	0.0329	-	87.4658	0	-7.3127	0.0432	-	113	0	-0.0751	0.9256	=	101.529	67.2113	-1.6355	0.0598	=	100.691	13.5539	-6.9602	0.026	-	87.4658	0	-0.7348	0.3969	=	113	54.4966
Pde10a	ENSMUSG00000023868	protein_coding	phosphodiesterase 10A	-0.4345	0.6471	=	173.065	88.7412	-0.386	0.6584	=	235.838	180.557	-0.9963	0.3691	=	200.16	110.862	-2.3245	0.1352	=	176.542	34.0754	-0.3722	0.6513	=	173.065	104.869	-0.6571	0.3969	=	235.838	99.1251	-0.795	0.4284	=	200.16	122.928	-0.1097	0.8947	=	176.542	80.3319
Pde12	ENSMUSG00000043702	protein_coding	2',5'-phosphodiesterase 12	-6.5408	0.0128	-	65.3216	0	-5.9447	0.0145	-	43.254	0	-0.5145	0.6824	=	77.0016	50.2021	1.6434	0.1916	=	33.6547	102.226	0.2342	0.7741	=	65.3216	56.1184	-0.5402	0.532	=	43.254	12.3217	-1.5954	0.2693	=	77.0016	20.3495	-0.1121	0.9092	=	33.6547	40.3723
Pde1a	ENSMUSG00000059173	protein_coding	phosphodiesterase 1A, calmodulin-dependent	-2.1209	0.161	=	55.3663	7.3951	-0.5276	0.5836	=	71.0217	33.7157	0.1741	0.8717	=	82.3536	79.4883	-0.5358	0.6809	=	103.189	69.7492	0.6884	0.413	=	55.3663	67.3747	0.3102	0.6899	=	71.0217	76.7789	-1.8182	0.2152	=	82.3536	21.5209	-0.3164	0.7099	=	103.189	60.6759
Pde1b	ENSMUSG00000022489	protein_coding	Calcium/calmodulin-dependent 3',5'-cyclic nucleotide phosphodiesterase 1B	0.2401	0.8415	=	33.8429	54.8914	-1.1903	0.3193	=	44.3545	28.2814	-0.1553	0.8896	=	80.0571	59.6163	1.4311	0.1666	=	62.2025	178.369	-2.2011	0.1119	=	33.8429	3.7249	-0.3111	0.716	=	44.3545	34.0768	-6.7872	0.0269	-	80.0571	0	-0.8054	0.3649	=	62.2025	14.1243
Pde1c	ENSMUSG00000004347	protein_coding	phosphodiesterase 1C	-0.1709	0.8684	=	65.3216	36.9755	0.5329	0.5552	=	47.5313	61.9972	0.9755	0.3737	=	47.4006	79.4883	1.5516	0.1753	=	47.0307	136.302	0.6688	0.3947	=	65.3216	70.8545	-0.3474	0.6787	=	47.5313	16.0182	-6.057	0.0831	=	47.4006	0	-0.4247	0.6485	=	47.0307	13.2415
Pde3b	ENSMUSG00000030671	protein_coding	phosphodiesterase 3B	0.082	0.934	=	64.8234	44.3706	0.0114	0.988	=	99.2911	73.0508	-6.3932	0.0668	=	50.789	0	-5.9702	0.1766	=	41.4683	0	0.607	0.4476	=	64.8234	67.1296	-1.731	0.0465	-	99.2911	12.3217	0.2291	0.8397	=	50.789	75.5593	1.1803	0.1587	=	41.4683	43.2556
Pde4a	ENSMUSG00000032177	protein_coding	phosphodiesterase 4A, cAMP specific	-1.3996	0.2295	=	94.8075	22.1853	-0.8504	0.3501	=	160.281	101.702	-7.5992	0.0122	-	133.828	0	1.2815	0.2753	=	56.8415	142.695	-0.7515	0.3942	=	94.8075	37.3305	-0.7204	0.3378	=	160.281	49.2869	-1.009	0.3521	=	133.828	64.5628	0.5971	0.4881	=	56.8415	37.0763
Pde4b	ENSMUSG00000028525	protein_coding	phosphodiesterase 4B, cAMP specific	-0.4789	0.6432	=	80.1238	36.9755	0.2821	0.7403	=	86.3615	101.517	-6.7666	0.0429	-	76.9819	0	-6.6177	0.0993	=	66.8802	0	0.1258	0.8789	=	80.1238	88.5721	-0.3469	0.6531	=	86.3615	32.0365	-6.7666	0.0348	-	76.9819	0	0.0473	0.9564	=	66.8802	56.2621
Pde4d	ENSMUSG00000021699	protein_coding	cAMP-specific 3',5'-cyclic phosphodiesterase 4D	-0.0945	0.9169	=	196.708	133.112	-0.3471	0.6931	=	208.746	157.895	0.7163	0.4616	=	128.363	220.681	-2.3267	0.1352	=	175.886	34.0754	0.3027	0.6979	=	196.708	194.511	-0.2347	0.7643	=	208.746	145.1	-1.5479	0.2178	=	128.363	41.8704	-0.1795	0.8289	=	175.886	75.9181
Pde4dip	ENSMUSG00000038170	protein_coding	phosphodiesterase 4D interacting protein (myomegalin)	-0.3309	0.7198	=	306.326	184.877	-0.2346	0.7906	=	331.625	259.042	-0.4333	0.672	=	256.32	190.351	0.0101	0.9927	=	208.629	210.846	-0.3308	0.6875	=	306.326	202.369	-0.2015	0.8035	=	331.625	258.881	-1.4835	0.1699	=	256.32	97.0802	0.1994	0.8151	=	208.629	151.601
Pde5a	ENSMUSG00000053965	protein_coding	cGMP-specific 3',5'-cyclic phosphodiesterase	-5.5043	0.0649	=	31.4787	0	1.5092	0.2743	=	5.2247	11.2386	-0.2095	0.8403	=	134.333	121.32	-7.8109	0.0153	-	161.344	0	0.067	0.9458	=	31.4787	22.431	-3.1605	0.1185	=	5.2247	0	-7.406	0.009	-	134.333	0	-3.3779	0.0008	-	161.344	5.2966
Pde6d	ENSMUSG00000026239	protein_coding	Retinal rod rhodopsin-sensitive cGMP 3',5'-cyclic phosphodiesterase subunit delta	-0.3472	0.7587	=	60.2215	29.5804	-0.2662	0.7485	=	152.883	106.951	-0.0454	0.9664	=	89.1502	79.4883	-0.3877	0.771	=	89.8393	69.7492	-1.5755	0.1544	=	60.2215	11.1746	-0.7768	0.3324	=	152.883	93.3484	0.7074	0.4423	=	89.1502	147.132	0.1445	0.8591	=	89.8393	44.1384
Pde7a	ENSMUSG00000069094	protein_coding	High affinity cAMP-specific 3',5'-cyclic phosphodiesterase 7A	-0.2275	0.8113	=	162.738	121.447	-1.13	0.2079	=	279.099	118.375	-1.1982	0.3092	=	159.037	70.0742	0.1625	0.8885	=	122.837	141.097	-0.5241	0.5326	=	162.738	89.9692	-0.2677	0.7349	=	279.099	253.656	-0.893	0.3963	=	159.037	81.3979	0.7195	0.3981	=	122.837	189.723
Pde7b	ENSMUSG00000019990	protein_coding	cAMP-specific 3',5'-cyclic phosphodiesterase 7B	0.8745	0.4908	=	13.1893	14.7902	1.2201	0.2463	=	10.7351	16.8579	-4.09	0.3492	=	12.4476	0	-4.9945	0.2897	=	23.8438	0	-0.8534	0.5592	=	13.1893	3.7249	0.952	0.2608	=	10.7351	8.6252	-4.09	0.3351	=	12.4476	0	-0.8062	0.4294	=	23.8438	4.4138
Pde9a	ENSMUSG00000041119	protein_coding	High affinity cGMP-specific 3',5'-cyclic phosphodiesterase 9A	-1.6848	0.1307	=	115.959	22.1853	-1.1712	0.289	=	64.4177	33.9007	-0.4167	0.7127	=	94.3752	59.6163	-6.8566	0.0743	=	80.0284	0	-0.8989	0.2866	=	115.959	48.7503	-1.0701	0.2348	=	64.4177	31.3556	-1.0186	0.3975	=	94.3752	48.5401	-1.5029	0.1086	=	80.0284	10.5932
Pdgfa	ENSMUSG00000025856	protein_coding	platelet derived growth factor subunit A	-1.7881	0.1243	=	125.171	22.1853	-0.1724	0.8404	=	152.66	135.418	1.3983	0.1473	=	58.8833	158.977	-6.6743	0.1038	=	68.4482	0	-0.347	0.6736	=	125.171	74.9062	-0.2153	0.7717	=	152.66	71.466	-0.0036	0.9967	=	58.8833	63.3913	0.3348	0.694	=	68.4482	38.8418
Pdgfc	ENSMUSG00000028019	protein_coding	platelet-derived growth factor, C polypeptide	-1.5527	0.2964	=	37.0769	7.3951	-0.346	0.7184	=	52.1847	28.0965	-5.8292	0.1045	=	32.6368	0	-4.6338	0.3623	=	15.8287	0	1.3235	0.1097	=	37.0769	88.4086	-1.1219	0.202	=	52.1847	9.8574	-5.8292	0.092	=	32.6368	0	1.3096	0.1788	=	15.8287	16.7726
Pdgfra	ENSMUSG00000029231	protein_coding	Mus musculus platelet derived growth factor receptor, alpha polypeptide (Pdgfra), transcript variant 4, mRNA.	-3.7665	0.0089	-	174.931	7.3951	-1.2261	0.2244	=	163.221	101.887	-1.5085	0.2367	=	138.588	60.6601	-7.8782	0.0226	-	166.276	0	-0.6594	0.4204	=	174.931	90.0509	0.169	0.8235	=	163.221	162.183	-2.639	0.0643	=	138.588	20.3495	-0.5943	0.4838	=	166.276	73.9175
Pdha1	ENSMUSG00000031299	protein_coding	pyruvate dehydrogenase E1 alpha 1	-1.6993	0.1414	=	117.581	22.1853	-0.2575	0.7836	=	96.3513	96.0829	-0.717	0.5347	=	131.052	90.9901	-0.7234	0.5305	=	174.064	102.226	-0.9565	0.2835	=	117.581	52.6386	-0.7219	0.3977	=	96.3513	61.479	-2.4234	0.0895	=	131.052	27.0192	-1.2586	0.1513	=	174.064	77.199
Pdhb	ENSMUSG00000021748	protein_coding	Pyruvate dehydrogenase E1 component subunit beta, mitochondrial	-0.3698	0.7075	=	88.0863	44.3706	-1.2253	0.2644	=	60.8718	16.8579	-2.1587	0.1379	=	119.55	30.33	-7.5954	0.0263	-	138.841	0	-0.2715	0.7436	=	88.0863	56.2001	-0.8913	0.3537	=	60.8718	69.9371	-2.2578	0.1073	=	119.55	27.0192	-2.1365	0.0202	-	138.841	11.476
Pdhx	ENSMUSG00000010914	protein_coding	Pyruvate dehydrogenase protein X component, mitochondrial	-0.696	0.5333	=	57.7306	22.1853	-0.0349	0.9738	=	28.6803	33.9007	-6.4376	0.0518	=	66.4246	0	-5.9018	0.162	=	40.1281	0	-0.9636	0.3245	=	57.7306	26.3193	0.0115	0.9863	=	28.6803	12.3217	-6.4376	0.0431	-	66.4246	0	-1.7126	0.1031	=	40.1281	4.4138
Pdia3	ENSMUSG00000027248	protein_coding	Protein disulfide-isomerase A3	-1.6097	0.1375	=	196.961	69.6816	-0.5932	0.5159	=	149.059	84.4743	-0.2085	0.8256	=	267.256	231.138	-8.2832	0.012	-	221.094	0	-1.2155	0.1543	=	196.961	63.6499	-0.9487	0.2897	=	149.059	103.757	-1.4706	0.1525	=	267.256	101.407	-1.0129	0.2292	=	221.094	48.5523
Pdia4	ENSMUSG00000025823	protein_coding	protein disulfide isomerase family A member 4	-0.1283	0.9071	=	51.7607	29.5804	-0.0089	0.9938	=	49.7675	33.7157	-7.3871	0.0138	-	129.201	0	0.6586	0.5422	=	89.156	142.695	-0.2816	0.7648	=	51.7607	33.7691	-2.2948	0.0309	-	49.7675	3.6965	-2.3517	0.087	=	129.201	20.3495	-1.6286	0.0781	=	89.156	10.5932
Pdia6	ENSMUSG00000020571	protein_coding	protein disulfide isomerase associated 6	-0.3672	0.7264	=	74.6521	36.9755	-0.0151	0.9873	=	69.9559	61.9972	-8.101	0.0039	-	204.499	0	-0.9486	0.4556	=	137.728	69.7492	-0.5574	0.5343	=	74.6521	33.6057	-0.8953	0.2948	=	69.9559	16.0182	-1.5033	0.1517	=	204.499	67.7181	-1.5038	0.0878	=	137.728	18.5381
Pdik1l	ENSMUSG00000050890	protein_coding	Serine/threonine-protein kinase PDIK1L	0.5035	0.5562	=	162.62	170.087	-1.303	0.1516	=	211.219	61.8122	-7.6228	0.0143	-	133.216	0	-2.6477	0.0768	=	222.662	34.0754	-0.6571	0.4309	=	162.62	82.5194	-1.1392	0.1528	=	211.219	64.6243	-7.6228	0.0101	-	133.216	0	-0.4082	0.6078	=	222.662	81.2147
Pdk1	ENSMUSG00000006494	protein_coding	[Pyruvate dehydrogenase (acetyl-transferring)] kinase isozyme 1, mitochondrial	-1.5083	0.1956	=	103.023	22.1853	-1.5338	0.1162	=	169.163	67.8015	1.8349	0.0475	+	58.2909	230.095	-6.699	0.0992	=	71.5578	0	-1.0111	0.2609	=	103.023	33.6057	-0.5403	0.5002	=	169.163	138.091	-0.5204	0.6831	=	58.2909	47.3687	-0.208	0.815	=	71.5578	25.6003
Pdk2	ENSMUSG00000038967	protein_coding	[Pyruvate dehydrogenase (acetyl-transferring)] kinase isozyme 2, mitochondrial	-0.3807	0.8051	=	15.4269	7.3951	-0.2183	0.8823	=	20.1884	11.2386	0.4224	0.9371	=	12.3545	19.8721	-5.9223	0.1377	=	41.2406	0	-0.2738	0.8223	=	15.4269	7.4498	-0.1447	0.9908	=	20.1884	7.393	1.322	0.3766	=	12.3545	40.699	-0.9606	0.3031	=	41.2406	7.9449
Pdk3	ENSMUSG00000035232	protein_coding	pyruvate dehydrogenase kinase, isoenzyme 3	-0.6286	0.683	=	19.7839	7.3951	0.5805	0.5619	=	21.8394	22.4772	-4.9304	0.2203	=	23.1911	0	1.9717	0.164	=	16.9412	69.7492	0.0119	0.9889	=	19.7839	11.1746	-0.7929	0.4178	=	21.8394	4.9287	-4.9304	0.2069	=	23.1911	0	1.2706	0.2125	=	16.9412	72.7996
Pdlim5	ENSMUSG00000028273	protein_coding	PDZ and LIM domain protein 5	1.2471	0.2558	=	22.8913	36.9755	1.7034	0.0673	=	21.8603	79.04	-0.5005	0.6565	=	113.179	59.6163	0.2047	0.9065	=	31.202	34.0754	0.5073	0.6252	=	22.8913	26.2376	1.5714	0.0599	=	21.8603	82.9772	-1.1276	0.3439	=	113.179	40.699	0.6998	0.4626	=	31.202	47.4344
Pdlim7	ENSMUSG00000021493	protein_coding	PDZ and LIM domain protein 7	-0.02	0.9844	=	68.9272	44.3706	-0.6519	0.5232	=	58.2594	39.52	-6.435	0.0575	=	58.903	0	-0.6677	0.6769	=	54.6166	35.6738	-0.5016	0.5633	=	68.9272	29.7991	-1.4284	0.1163	=	58.2594	8.6252	-1.3996	0.3378	=	58.903	20.3495	-0.126	0.8857	=	54.6166	20.3037
Pdp1	ENSMUSG00000049225	protein_coding	pyruvate dehyrogenase phosphatase catalytic subunit 1	0.3381	0.7428	=	53.9984	44.3706	-0.7381	0.4635	=	75.8285	45.1393	-0.9029	0.48	=	95.5799	50.2021	-0.0938	0.9305	=	148.45	137.9	0.9246	0.2687	=	53.9984	78.6311	-0.3779	0.6529	=	75.8285	61.479	-0.0359	0.973	=	95.5799	81.3979	-1.1882	0.1724	=	148.45	53.6138
Pdp2	ENSMUSG00000048371	protein_coding	pyruvate dehyrogenase phosphatase catalytic subunit 2	-0.9532	0.4476	=	46.9056	14.7902	-5.542	0.028	-	32.5328	0	-7.0911	0.0209	-	105.917	0	-6.8778	0.0622	=	84.0228	0	-1.0403	0.3287	=	46.9056	22.5944	0.0362	0.9667	=	32.5328	32.8447	-2.056	0.1373	=	105.917	20.3495	-1.0282	0.2587	=	84.0228	43.9033
Pdpk1	ENSMUSG00000024122	protein_coding	3-phosphoinositide-dependent protein kinase 1	-0.7615	0.4381	=	231.421	96.1363	0.3976	0.6583	=	246.246	356.235	-1.1004	0.2991	=	292.092	119.233	-2.7124	0.0831	=	233.13	34.0754	-0.0433	0.9584	=	231.421	183.5	0.2334	0.7743	=	246.246	280.212	-0.6535	0.4912	=	292.092	189.475	0.5666	0.5334	=	233.13	466.005
Pdpn	ENSMUSG00000028583	protein_coding	Podoplanin	-4.837	0.0954	=	20.2821	0	-0.1927	0.8639	=	19.5614	11.2386	-4.2347	0.2874	=	8.5203	0	-3.1688	0.5714	=	4.9054	0	0.9086	0.3156	=	20.2821	22.3493	-1.5289	0.1438	=	19.5614	2.4643	-4.2347	0.2718	=	8.5203	0	0.3528	0.7823	=	4.9054	2.6483
Pdpr	ENSMUSG00000033624	protein_coding	Pyruvate dehydrogenase phosphatase regulatory subunit, mitochondrial	1.0635	0.2839	=	50.2662	149.884	-0.7984	0.4647	=	44.9398	16.8579	-1.1694	0.4459	=	61.9049	30.33	-6.8491	0.0675	=	81.7978	0	-0.3617	0.6991	=	50.2662	26.1559	-0.0355	0.9656	=	44.9398	55.3181	-6.3274	0.0572	=	61.9049	0	-0.7098	0.4082	=	81.7978	19.4209
Pdrg1	ENSMUSG00000027472	protein_coding	p53 and DNA damage regulated 1	0.276	0.7789	=	73.1575	59.1608	-0.4693	0.573	=	175.649	95.5279	-2.4636	0.0942	=	129.901	19.8721	-0.7597	0.5639	=	118.361	69.7492	0.1975	0.8177	=	73.1575	63.6499	-0.3596	0.636	=	175.649	118.71	-7.5704	0.0096	-	129.901	0	-0.0714	0.9317	=	118.361	50.3178
Pds5a	ENSMUSG00000029202	protein_coding	PDS5 cohesin associated factor A	-0.9381	0.3725	=	168.961	59.1608	-0.3238	0.711	=	329.473	242.185	-1.3677	0.1816	=	455.247	180.936	-1.9477	0.1035	=	406.081	103.825	-1.0504	0.2476	=	168.961	59.8433	-0.8604	0.2902	=	329.473	148.539	-2.6914	0.0144	-	455.247	74.3878	-0.6629	0.4256	=	406.081	180.497
Pds5b	ENSMUSG00000034021	protein_coding	Mus musculus PDS5 cohesin associated factor B (Pds5b), transcript variant 2, mRNA.	-0.5776	0.5411	=	223.213	128.842	-0.766	0.3833	=	250.245	123.809	-3.3297	0.023	-	245.616	19.8721	-8.2004	0.0151	-	207.517	0	-0.3214	0.6853	=	223.213	134.423	-1.1824	0.1499	=	250.245	88.5868	-0.8648	0.3699	=	245.616	128.767	-0.1178	0.8855	=	207.517	97.1045
Pdss1	ENSMUSG00000026784	protein_coding	prenyl (solanesyl) diphosphate synthase, subunit 1	-6.1033	0.0259	-	47.9019	0	-1.9782	0.1575	=	37.0818	5.6193	-0.6754	0.5835	=	84.5034	50.2021	-5.5425	0.2203	=	32.5422	0	-0.8854	0.3758	=	47.9019	14.8995	-0.6105	0.4943	=	37.0818	9.8574	1.0135	0.2568	=	84.5034	154.973	0.2303	0.8131	=	32.5422	63.9575
Pdss2	ENSMUSG00000038240	protein_coding	prenyl (solanesyl) diphosphate synthase, subunit 2	-1.3583	0.3586	=	31.8502	7.3951	0.1687	0.8938	=	17.2486	28.2814	1.4236	0.2945	=	16.2817	39.7442	-6.4728	0.0878	=	62.6317	0	0.9485	0.2721	=	31.8502	44.862	0.4864	0.6006	=	17.2486	28.8912	0.392	0.8096	=	16.2817	20.3495	-0.9304	0.2987	=	62.6317	12.3588
Pdxdc1	ENSMUSG00000022680	protein_coding	pyridoxal-dependent decarboxylase domain containing 1	0.7539	0.4214	=	70.4217	81.3461	0.3884	0.6577	=	91.5514	124.179	-7.47	0.0165	-	127.032	0	0.4564	0.6665	=	129.486	176.771	0.6488	0.4364	=	70.4217	86.1626	-0.4017	0.6222	=	91.5514	49.8382	0.1415	0.882	=	127.032	143.277	-0.4096	0.6229	=	129.486	41.4901
Pdxk	ENSMUSG00000032788	protein_coding	Pyridoxal kinase	-1.0695	0.486	=	31.1071	40.1012	-1.3056	0.3657	=	23.0934	5.6193	-5.9016	0.0985	=	46.6417	0	-0.4564	0.7744	=	49.2556	35.6738	0.292	0.7582	=	31.1071	22.3493	2.7961	0.0011	+	23.0934	245.467	-5.9016	0.0865	=	46.6417	0	-2.2153	0.0406	-	49.2556	3.5311
Pdxp	ENSMUSG00000116165	protein_coding	Pyridoxal phosphate phosphatase	-6.3516	0.0231	-	57.359	0	-0.2089	0.8114	=	97.3753	73.2358	-0.0816	0.9437	=	74.3327	70.0742	-6.5307	0.1099	=	65.0844	0	-0.2419	0.795	=	57.359	37.494	0.5288	0.4789	=	97.3753	136.05	-0.16	0.8859	=	74.3327	67.7181	0.8607	0.3092	=	65.0844	102.814
Pdzd11	ENSMUSG00000015668	protein_coding	PDZ domain-containing protein 11	-1.3259	0.3753	=	31.9768	7.3951	1.089	0.2373	=	33.2711	90.4636	0.9095	0.4297	=	38.1947	59.6163	-5.1039	0.2775	=	24.0716	0	-1.1426	0.332	=	31.9768	11.2564	0.0206	0.9772	=	33.2711	14.7861	-5.7197	0.1008	=	38.1947	0	0.1241	0.898	=	24.0716	9.7105
Pdzd2	ENSMUSG00000022197	protein_coding	PDZ domain containing 2	-2.4507	0.0907	=	70.5483	7.3951	-2.5787	0.0259	-	118.4	28.2814	-7.081	0.024	-	93.1705	0	1.2907	0.3027	=	43.2377	102.226	-3.2432	0.0131	-	70.5483	3.7249	-1.0522	0.1754	=	118.4	25.8756	-7.081	0.0184	-	93.1705	0	0.4062	0.6575	=	43.2377	50.0827
Pdzd4	ENSMUSG00000002006	protein_coding	PDZ domain-containing protein 4	0.2224	0.8155	=	117.201	96.1363	-0.0849	0.9203	=	318.765	310.541	-2.8496	0.0577	=	162.831	19.8721	0.2909	0.8049	=	111.029	139.498	-0.127	0.8835	=	117.201	82.356	-0.0031	0.997	=	318.765	269.676	-1.3747	0.2207	=	162.831	62.2199	0.9638	0.2496	=	111.029	138.36
Pdzd8	ENSMUSG00000074746	protein_coding	PDZ domain-containing protein 8	-0.3457	0.7264	=	173.192	96.1363	0.0165	0.9849	=	253.456	236.565	-2.0208	0.0622	=	511.8	130.734	-1.011	0.3399	=	426.106	210.846	-0.1171	0.8903	=	173.192	119.441	-0.9461	0.2676	=	253.456	116.503	-1.6294	0.0868	=	511.8	171.468	-1.167	0.1784	=	426.106	139.89
Pdzrn3	ENSMUSG00000035357	protein_coding	E3 ubiquitin-protein ligase PDZRN3	-6.7217	0.0104	-	74.9053	0	-2.0647	0.0784	=	75.3828	11.2386	0.5621	0.6322	=	44.4919	70.0742	-5.8125	0.1943	=	37.6754	0	0.7132	0.3604	=	74.9053	93.6123	-0.4441	0.5808	=	75.3828	42.702	-1.0785	0.4775	=	44.4919	20.3495	0.4415	0.6196	=	37.6754	21.1864
Pea15a	ENSMUSG00000013698	protein_coding	Mus musculus phosphoprotein enriched in astrocytes 15A (Pea15a), transcript variant 4, mRNA.	0.2109	0.8265	=	428.382	481.52	1.0021	0.276	=	701.913	1404.75	0.1426	0.8838	=	420.743	459.146	0.1668	0.8705	=	401.964	454.169	0.0673	0.9381	=	428.382	430.837	0.5972	0.4803	=	701.913	1007.63	0.0031	0.9973	=	420.743	427.83	0.6536	0.4527	=	401.964	499.81
Peak1	ENSMUSG00000074305	protein_coding	Pseudopodium-enriched atypical kinase 1	-1.3655	0.1912	=	149.051	36.9755	-0.4763	0.5879	=	137.487	84.4743	-7.0988	0.0306	-	93.337	0	0.6488	0.5246	=	133.734	209.248	-1.5558	0.0801	=	149.051	33.6057	-0.0879	0.9068	=	137.487	70.2338	0.2286	0.8202	=	93.337	111.931	-0.9508	0.2718	=	133.734	28.2486
Pebp1	ENSMUSG00000032959	protein_coding	phosphatidylethanolamine binding protein 1	-1.0249	0.3784	=	73.9089	22.1853	-0.9762	0.3059	=	97.1175	33.7157	-0.9937	0.4303	=	94.1156	39.7442	-1.5562	0.314	=	102.987	35.6738	-0.053	0.9515	=	73.9089	63.9767	0.1353	0.854	=	97.1175	71.042	-2.0233	0.1604	=	94.1156	21.5209	-0.7159	0.3989	=	102.987	25.6003
Pef1	ENSMUSG00000028779	protein_coding	Peflin	-4.9231	0.0961	=	20.6537	0	-1.1769	0.3965	=	20.5367	5.6193	-5.3234	0.157	=	29.8408	0	0.709	0.5789	=	43.2377	68.1508	-0.0912	0.9984	=	20.6537	11.1746	-0.7085	0.467	=	20.5367	4.9287	-5.3234	0.145	=	29.8408	0	-0.6976	0.4481	=	43.2377	9.7105
Peg10	ENSMUSG00000092035	protein_coding	Mus musculus paternally expressed 10 (Peg10), transcript variant 1, mRNA.	0.4524	0.6374	=	79.254	73.951	1.7508	0.0438	+	41.6378	118.19	-0.8974	0.3828	=	258.256	151.65	-2.0097	0.1059	=	285.924	69.7492	0.0196	0.9806	=	79.254	52.1484	-0.3695	0.6907	=	41.6378	13.5539	-2.4176	0.0386	-	258.256	43.0418	-1.19	0.1676	=	285.924	129.945
Peg13	ENSMUSG00000106847	sense_intronic	paternally expressed 13	-0.8764	0.4033	=	179.415	91.8669	-1.4048	0.1259	=	392.05	135.233	-1.363	0.2047	=	304.96	120.276	-0.8092	0.4804	=	243.65	139.498	-0.146	0.8622	=	179.415	131.188	-0.6201	0.4248	=	392.05	201.78	-1.7463	0.0959	=	304.96	97.0802	-0.4723	0.5919	=	243.65	154.662
Peg3	ENSMUSG00000002265	protein_coding	Paternally-expressed 3 protein	-0.679	0.5114	=	186.626	81.3461	0.1957	0.8272	=	320.709	360.93	-0.041	0.9676	=	280.849	292.842	-1.2582	0.2828	=	334.322	137.9	-0.0402	0.9634	=	186.626	149.976	0.5921	0.4628	=	320.709	410.862	-0.6347	0.5147	=	280.849	174.151	-0.0613	0.9434	=	334.322	260.345
Peli1	ENSMUSG00000020134	protein_coding	pellino 1	-0.6338	0.5099	=	268.008	168.944	-0.3184	0.7132	=	283.495	202.664	-8.1411	0.0068	-	193.73	0	-2.7369	0.0762	=	236.266	34.0754	-0.3567	0.6614	=	268.008	189.879	-0.8392	0.3141	=	283.495	159.756	-2.1124	0.0878	=	193.73	47.3687	-0.5162	0.5485	=	236.266	123.986
Peli2	ENSMUSG00000021846	protein_coding	pellino E3 ubiquitin protein ligase family member 2	-0.5151	0.5809	=	170.456	81.3461	0.2792	0.7457	=	178.819	254.533	-0.2156	0.8449	=	95.9468	79.4883	0.9512	0.4212	=	69.5606	142.695	-0.521	0.5186	=	170.456	89.8058	-0.6904	0.3907	=	178.819	104.181	-0.6646	0.5562	=	95.9468	62.2199	0.6727	0.4301	=	69.5606	52.0833
Peli3	ENSMUSG00000024901	protein_coding	E3 ubiquitin-protein ligase pellino homolog 3 isoform 2	-5.6698	0.0308	-	35.2109	0	-5.0923	0.0333	-	23.1491	0	-4.7278	0.2158	=	12.7805	0	-3.6865	0.4882	=	7.3581	0	-1.2944	0.2324	=	35.2109	11.2564	-0.3522	0.6866	=	23.1491	7.393	-4.7278	0.2005	=	12.7805	0	-0.6793	0.6005	=	7.3581	1.7655
Pelp1	ENSMUSG00000018921	protein_coding	Proline-, glutamic acid- and leucine-rich protein 1	-0.3691	0.7461	=	51.6341	54.8914	-0.1954	0.8491	=	38.7119	22.4772	-5.6706	0.125	=	32.3039	0	-0.746	0.6338	=	61.0637	35.6738	-0.6447	0.4972	=	51.6341	22.431	0.356	0.6588	=	38.7119	39.9808	-5.6706	0.1116	=	32.3039	0	-1.4337	0.1367	=	61.0637	7.9449
Pepd	ENSMUSG00000063931	protein_coding	peptidase D	5.1268	0.0053	+	0	14.7902	-0.4948	0.7267	=	12.6996	5.6193	-5.3207	0.2406	=	35.3057	0	-5.7822	0.149	=	38.5601	0	3.3991	0.0869	=	0	3.7249	0.4985	0.5667	=	12.6996	7.393	-5.3207	0.2269	=	35.3057	0	-1.5943	0.1026	=	38.5601	4.4138
Per1	ENSMUSG00000020893	protein_coding	Period circadian protein homolog 1	1.0937	0.3095	=	26.2519	36.9755	0.2825	0.777	=	40.9551	62.1822	0.6099	0.5983	=	45.011	59.6163	-6.2215	0.1294	=	51.9361	0	1.0076	0.2703	=	26.2519	33.5239	0.2103	0.8152	=	40.9551	75.1227	-0.9635	0.5222	=	45.011	27.0192	0.538	0.5166	=	51.9361	31.7797
Per2	ENSMUSG00000055866	protein_coding	period circadian regulator 2	1.0895	0.2788	=	38.943	109.783	0.4517	0.6614	=	26.4093	39.52	-5.3217	0.1613	=	24.376	0	-4.666	0.3489	=	16.9412	0	0.0991	0.915	=	38.943	33.7691	0.6263	0.4338	=	26.4093	18.4826	-5.3217	0.1468	=	24.376	0	1.4009	0.1433	=	16.9412	18.5381
Per3	ENSMUSG00000028957	protein_coding	Period circadian protein homolog 3	-0.2424	0.8814	=	14.5572	7.3951	-0.8931	0.5226	=	16.329	5.6193	-5.5492	0.2406	=	41.789	0	-5.9231	0.149	=	45.2349	0	1.2561	0.2167	=	14.5572	30.0442	0.2965	0.7318	=	16.329	8.6252	-5.5492	0.2269	=	41.789	0	-2.029	0.0521	=	45.2349	3.5311
Perm1	ENSMUSG00000078486	protein_coding	PGC-1 and ERR-induced regulator in muscle protein 1	0.8752	0.5947	=	6.5946	7.3951	0.0494	0.9635	=	16.9143	11.2386	-4.0358	0.3258	=	7.2423	0	-3.2124	0.5714	=	6.0179	0	2.4843	0.0181	+	6.5946	26.1559	0.1245	0.8817	=	16.9143	7.393	-4.0358	0.3103	=	7.2423	0	2.4211	0.0232	+	6.0179	13.2415
Perp	ENSMUSG00000019851	protein_coding	p53 apoptosis effector related to PMP-22	-2.8164	0.4318	=	4.7285	0	1.4233	0.0994	=	14.9776	28.0965	-2.9739	0.508	=	2.9821	0	0	1	=	0	0	-2.8164	0.3053	=	4.7285	0	-4.4666	0.0053	-	14.9776	0	-2.9739	0.4955	=	2.9821	0	3.008	0.1132	=	0	1.7655
Pes1	ENSMUSG00000020430	protein_coding	Pescadillo homolog	-1.31	0.3966	=	31.4787	7.3951	-0.0627	0.953	=	35.1591	22.4772	0.6826	0.4988	=	80.6693	109.818	-7.0707	0.0503	=	97.828	0	0.3573	0.7126	=	31.4787	29.9625	0.3166	0.7152	=	35.1591	55.3181	-0.6676	0.5823	=	80.6693	47.3687	-2.1004	0.0282	-	97.828	7.9449
Pet100	ENSMUSG00000087687	protein_coding	, mitochondrial	-0.5174	0.6824	=	34.2145	14.7902	-0.1373	0.8864	=	49.7953	45.1393	-5.4988	0.1398	=	27.3581	0	-6.0876	0.1342	=	46.146	0	-0.81	0.45	=	34.2145	11.1746	-1.2133	0.1758	=	49.7953	8.6252	-0.4588	0.7622	=	27.3581	21.5209	-0.1477	0.8678	=	46.146	16.7726
Pex1	ENSMUSG00000005907	protein_coding	Peroxisome biosis factor 1	-0.6603	0.5332	=	73.5291	29.5804	-1.7065	0.1485	=	57.9877	11.2386	-6.5847	0.0489	-	68.202	0	0.3461	0.7966	=	54.3888	69.7492	-2.3553	0.0361	-	73.5291	11.2564	-0.1635	0.8373	=	57.9877	23.4113	0.7203	0.4599	=	68.202	104.09	-0.0833	0.9259	=	54.3888	48.3172
Pex11a	ENSMUSG00000030545	protein_coding	Peroxisomal membrane protein 11A	-0.4376	0.7768	=	16.9215	7.3951	0.4116	0.8096	=	30.3105	56.5629	-4.9807	0.1911	=	15.7626	0	-4.3917	0.3751	=	13.376	0	-1.2308	0.3828	=	16.9215	3.7249	-0.0735	0.9318	=	30.3105	12.3217	-4.9807	0.176	=	15.7626	0	1.2386	0.204	=	13.376	13.2415
Pex11b	ENSMUSG00000028102	protein_coding	Peroxisomal membrane protein 11B	-4.9061	0.0923	=	20.1555	0	-1.4922	0.2649	=	25.7545	5.6193	-5.1168	0.168	=	23.3575	0	-5.366	0.21	=	27.8645	0	0.3706	0.7128	=	20.1555	18.7061	-1.0233	0.2806	=	25.7545	4.9287	-5.1168	0.1536	=	23.3575	0	-0.7351	0.4517	=	27.8645	6.1794
Pex12	ENSMUSG00000018733	protein_coding	Peroxisome assembly protein 12	1.1319	0.3103	=	26.2519	94.9926	0.0357	0.9746	=	27.6633	33.9007	-5.618	0.1215	=	39.5658	0	-5.6305	0.1887	=	33.8824	0	0.3552	0.7173	=	26.2519	26.2376	-0.5787	0.5302	=	27.6633	7.393	0.4156	0.7378	=	39.5658	48.5401	-1.7361	0.1083	=	33.8824	3.5311
Pex13	ENSMUSG00000020283	protein_coding	Peroxisomal membrane protein PEX13	0.1718	0.8598	=	69.9235	51.7657	0.2075	0.8218	=	64.1738	79.04	1.0781	0.2496	=	98.6551	200.809	-6.3579	0.1296	=	56.8415	0	1.155	0.1417	=	69.9235	131.433	-1.2462	0.1648	=	64.1738	11.0896	-0.4165	0.7073	=	98.6551	75.5593	-0.1033	0.9088	=	56.8415	21.1864
Pex14	ENSMUSG00000028975	protein_coding	Peroxisomal membrane protein PEX14	-4.9402	0.0888	=	21.1518	0	-0.175	0.9071	=	19.5405	11.2386	-5.3773	0.1936	=	34.1941	0	-5.5945	0.1844	=	34.7671	0	-0.1073	0.9984	=	21.1518	11.1746	-0.398	0.6791	=	19.5405	25.1947	-5.3773	0.1807	=	34.1941	0	-1.7002	0.104	=	34.7671	3.5311
Pex16	ENSMUSG00000027222	protein_coding	Peroxisomal membrane protein PEX16	-5.3165	0.0594	=	27.7465	0	1.438	0.1231	=	23.4208	84.8443	-5.2643	0.1523	=	23.524	0	-3.7686	0.4882	=	9.5831	0	-0.4136	0.6958	=	27.7465	14.9812	0.1808	0.8258	=	23.4208	11.0896	-5.2643	0.1381	=	23.524	0	1.1931	0.2787	=	9.5831	7.9449
Pex19	ENSMUSG00000003464	protein_coding	Peroxisomal biosis factor 19	0.7837	0.4197	=	74.5255	164.674	-0.7842	0.4205	=	91.6488	50.7586	-2.1846	0.1419	=	113.566	19.8721	-1.4586	0.241	=	193.028	69.7492	-1.057	0.2825	=	74.5255	30.0442	-0.6813	0.409	=	91.6488	43.6773	-2.2335	0.1202	=	113.566	27.0192	-1.3511	0.1145	=	193.028	58.0276
Pex2	ENSMUSG00000040374	protein_coding	peroxisomal biogenesis factor 2	-0.5923	0.6138	=	53.9984	22.1853	-0.2641	0.7759	=	79.4788	73.4207	-6.7279	0.0441	-	75.2778	0	0.1766	0.8804	=	95.6031	105.423	-0.1651	0.8585	=	53.9984	37.494	-0.1178	0.8836	=	79.4788	85.6984	-0.1502	0.8927	=	75.2778	61.0485	-0.337	0.6937	=	95.6031	57.1449
Pex26	ENSMUSG00000067825	protein_coding	Peroxisome assembly protein 26	-6.5237	0.0098	-	64.95	0	-5.1866	0.0392	-	24.7792	0	-5.5819	0.1255	=	35.6386	0	-5.366	0.2293	=	27.8645	0	-0.3058	0.7235	=	64.95	45.1072	-0.7452	0.4569	=	24.7792	25.1947	-5.5819	0.1122	=	35.6386	0	-0.735	0.4703	=	27.8645	6.1794
Pex3	ENSMUSG00000019809	protein_coding	Peroxisomal biosis factor 3	-6.2517	0.0208	-	53.6268	0	-0.3669	0.7402	=	33.4942	16.8579	-7.0306	0.0231	-	101.823	0	-7.1861	0.041	-	106.071	0	-1.9484	0.0879	=	53.6268	7.4498	0.4918	0.5491	=	33.4942	39.0055	-7.0306	0.0178	-	101.823	0	-1.5456	0.0825	=	106.071	13.2415
Pex5	ENSMUSG00000005069	protein_coding	Peroxisomal targeting signal 1 receptor	-1.6365	0.2657	=	39.4412	7.3951	-0.1027	0.9263	=	27.0641	16.8579	0.0155	0.9896	=	51.3278	50.2021	0.624	0.6372	=	43.6933	68.1508	-0.2013	0.835	=	39.4412	26.2376	0.5085	0.5295	=	27.0641	17.2504	-0.0911	0.9415	=	51.3278	41.8704	-1.1983	0.2215	=	43.6933	7.0621
Pex5l	ENSMUSG00000027674	protein_coding	PEX5-related protein	-1.1749	0.2983	=	81.8715	22.1853	-1.1421	0.2374	=	92.701	28.0965	-6.7022	0.0429	-	69.5535	0	-6.8872	0.0687	=	81.3687	0	-2.4822	0.0276	-	81.8715	11.2564	0.0768	0.9133	=	92.701	49.2869	-6.7022	0.0349	-	69.5535	0	-0.6875	0.4229	=	81.3687	20.3037
Pex7	ENSMUSG00000020003	protein_coding	Peroxisomal targeting signal 2 receptor	1.2	0.3279	=	15.5535	22.1853	-1.6818	0.2227	=	29.6487	5.6193	-1.4331	0.3187	=	72.0559	19.8721	0.1059	0.9482	=	32.5422	34.0754	0.4293	0.71	=	15.5535	14.9812	-1.5834	0.1266	=	29.6487	3.6965	-6.5382	0.0327	-	72.0559	0	-0.0977	0.9189	=	32.5422	11.476
Pfas	ENSMUSG00000020899	protein_coding	Phosphoribosylformylglycinamidine synthase	-1.8199	0.2133	=	44.5413	7.3951	-0.6406	0.554	=	40.0633	16.8579	0.5827	0.6577	=	30.5998	60.6601	0.0785	0.9512	=	67.3093	71.3476	-0.0394	0.9656	=	44.5413	37.5757	0.2179	0.7881	=	40.0633	38.7486	-5.5835	0.1218	=	30.5998	0	-1.5974	0.0948	=	67.3093	7.9449
Pfdn1	ENSMUSG00000024346	protein_coding	prefoldin subunit 1	-0.5024	0.6044	=	140.97	66.5559	-0.0363	0.9654	=	196.966	180.372	0.1295	0.8984	=	117.101	119.233	-0.5762	0.6293	=	155.379	107.021	-0.1068	0.8945	=	140.97	93.2855	-1.3113	0.1248	=	196.966	87.9059	-2.42	0.0962	=	117.101	21.5209	-0.1225	0.8808	=	155.379	67.9732
Pfdn2	ENSMUSG00000006412	protein_coding	Prefoldin subunit 2	0.3955	0.6976	=	59.5967	51.7657	0.2195	0.789	=	139.236	146.471	0.0895	0.9356	=	87.9652	100.404	-7.695	0.0275	-	145.998	0	0.7464	0.3926	=	59.5967	121.026	-0.3591	0.6329	=	139.236	56.6799	-0.9956	0.4246	=	87.9652	47.3687	-0.4573	0.5757	=	145.998	46.7867
Pfdn4	ENSMUSG00000052033	protein_coding	prefoldin 4	-0.7117	0.4756	=	129.647	51.7657	0.704	0.3729	=	150.18	208.099	-7.4471	0.0181	-	122.159	0	-1.7491	0.2672	=	119.246	34.0754	-0.792	0.3522	=	129.647	52.3118	-1.2351	0.1481	=	150.18	64.2002	-7.4471	0.0132	-	122.159	0	0.6015	0.4632	=	119.246	153.765
Pfdn5	ENSMUSG00000001289	protein_coding	Prefoldin subunit 5	0.5543	0.5301	=	200.567	300.912	0.2598	0.7621	=	133.614	135.048	-0.9801	0.4107	=	146.628	80.5322	1.425	0.1511	=	115.479	319.466	-0.0346	0.9655	=	200.567	196.014	-0.4688	0.5795	=	133.614	96.5311	-0.7128	0.5033	=	146.628	83.7408	-0.1615	0.8527	=	115.479	46.7867
Pfdn6	ENSMUSG00000024309	protein_coding	Prefoldin subunit 6	1.8503	0.1164	=	12.1929	29.5804	-1.4454	0.2098	=	53.4734	28.2814	-5.9282	0.0877	=	38.2681	0	-5.074	0.2787	=	22.9591	0	-0.812	0.5914	=	12.1929	3.7249	-0.4898	0.5688	=	53.4734	53.1107	-5.9282	0.0762	=	38.2681	0	0.5581	0.5566	=	22.9591	13.2415
Pfkfb2	ENSMUSG00000026409	protein_coding	6-phosphofructo-2-kinase/fructose-2,6-biphosphatase 2	-0.1789	0.8624	=	65.8198	36.9755	0.4746	0.6007	=	53.39	79.04	0.961	0.3463	=	55.6614	99.3604	-0.11	0.9486	=	37.4476	34.0754	-0.9761	0.307	=	65.8198	22.431	0.8305	0.2725	=	53.39	80.2185	-6.3803	0.0549	=	55.6614	0	0.4489	0.629	=	37.4476	48.3172
Pfkfb3	ENSMUSG00000026773	protein_coding	6-phosphofructo-2-kinase/fructose-2,6-biphosphatase 3	0.4143	0.645	=	171.326	274.457	-0.6862	0.4496	=	126.641	56.1929	-0.7398	0.524	=	117.786	80.5322	-1.2938	0.4279	=	84.9338	34.0754	-0.8299	0.3021	=	171.326	63.323	-0.0549	0.9445	=	126.641	110.085	-0.8793	0.4276	=	117.786	62.2199	-0.1612	0.8571	=	84.9338	58.9104
Pfkfb4	ENSMUSG00000025648	protein_coding	6-phosphofructo-2-kinase/fructose-2,6-biphosphatase 4	-0.1277	0.9174	=	30.6089	47.4963	-5.3791	0.026	-	28.6664	0	-5.3822	0.1446	=	30.6929	0	-4.836	0.3038	=	18.2815	0	-0.5394	0.6099	=	30.6089	14.9812	0.5974	0.4395	=	28.6664	19.7148	-5.3822	0.133	=	30.6929	0	-0.9422	0.3961	=	18.2815	3.5311
Pfkl	ENSMUSG00000020277	protein_coding	ATP-dependent 6-phosphofructokinase, liver type	-0.8741	0.5653	=	23.0179	7.3951	-4.4391	0.0995	=	15.2633	0	1.268	0.2349	=	51.6805	121.32	-6.7173	0.0629	=	76.4369	0	-1.6673	0.2291	=	23.0179	3.7249	-0.864	0.4566	=	15.2633	22.7304	-0.8763	0.552	=	51.6805	27.0192	-3.7105	0.0013	-	76.4369	1.7655
Pfkm	ENSMUSG00000033065	protein_coding	Mus musculus phosphofructokinase, muscle (Pfkm), transcript variant 4, mRNA.	-0.8826	0.4873	=	44.5413	14.7902	-2.0436	0.1474	=	38.7258	5.6193	-1.4616	0.3294	=	75.464	30.33	1.079	0.3272	=	68.194	141.097	0.9246	0.2736	=	44.5413	71.3448	0.4279	0.5958	=	38.7258	41.213	-1.5612	0.2824	=	75.464	27.0192	-0.9127	0.3151	=	68.194	13.2415
Pfkp	ENSMUSG00000021196	protein_coding	ATP-dependent 6-phosphofructokinase, platelet type	-2.079	0.0385	-	1113.69	207.063	-0.8188	0.379	=	1528.37	863.081	-1.369	0.1781	=	800.696	299.125	-0.603	0.5518	=	741.069	489.843	-1.6363	0.058	=	1113.69	329.089	-0.2613	0.7523	=	1528.37	1195.38	-1.0882	0.231	=	800.696	376.493	0.1337	0.8761	=	741.069	694.844
Pfn1	ENSMUSG00000018293	protein_coding	profilin 1	0.0825	0.9331	=	166.85	194.255	0.039	0.964	=	202.358	185.807	-3.1137	0.0381	-	209.625	19.8721	-2.9463	0.0524	=	272.172	34.0754	0.0603	0.9415	=	166.85	138.556	-0.0033	0.9969	=	202.358	187.121	0.3107	0.726	=	209.625	246.537	-0.639	0.4558	=	272.172	131.945
Pfn2	ENSMUSG00000027805	protein_coding	Profilin-2	-1.0762	0.2702	=	726.247	309.45	0.2083	0.8197	=	872.693	997.944	-0.0353	0.9707	=	562.592	538.634	-0.197	0.8432	=	642.023	562.789	-0.8939	0.2946	=	726.247	354.918	-0.3558	0.6716	=	872.693	655.045	-0.3738	0.679	=	562.592	443.512	-0.2894	0.7351	=	642.023	392.362
Pfn4	ENSMUSG00000020639	protein_coding	profilin family, member 4	1.877	0.1289	=	10.3268	54.8914	-0.3936	0.7307	=	25.4201	28.2814	-4.4146	0.2748	=	12.188	0	-2.3819	0.689	=	3.5652	0	-3.9721	0.1093	=	10.3268	0	0.5048	0.5151	=	25.4201	16.0182	-4.4146	0.2592	=	12.188	0	3.0632	0.013	+	3.5652	11.476
Pgam1	ENSMUSG00000011752	protein_coding	Phosphoglycerate mutase 1	0.1318	0.9197	=	28.6162	80.2024	-5.1439	0.0317	-	24.7096	0	-5.0468	0.2203	=	26.4327	0	-4.4277	0.3709	=	14.4885	0	-1.9027	0.1397	=	28.6162	7.5315	-1.8149	0.0888	=	24.7096	2.4643	-5.0468	0.2069	=	26.4327	0	-0.2402	0.8289	=	14.4885	4.4138
Pgam5	ENSMUSG00000029500	protein_coding	Serine/threonine-protein phosphatase PGAM5, mitochondrial	-0.1415	0.9023	=	38.943	22.1853	-0.1159	0.9051	=	44.905	28.0965	-5.6893	0.118	=	32.7299	0	-6.0676	0.1378	=	45.0335	0	-0.6031	0.5484	=	38.943	14.8995	-0.5549	0.526	=	44.905	31.3556	-5.6893	0.1049	=	32.7299	0	-0.5226	0.5662	=	45.0335	12.3588
Pgap1	ENSMUSG00000073678	protein_coding	GPI inositol-deacylase	-0.862	0.3868	=	256.803	146.758	-0.2744	0.7618	=	177.244	123.809	-0.8089	0.4789	=	161.519	89.9463	0.5082	0.7003	=	72.6703	105.423	0.2498	0.7544	=	256.803	276.287	0.8023	0.3231	=	177.244	314.122	-0.3289	0.7423	=	161.519	122.097	1.5681	0.0805	=	72.6703	157.545
Pgap2	ENSMUSG00000030990	protein_coding	Post-GPI attachment to proteins factor 2	0.2062	0.8397	=	49.768	36.9755	1.5372	0.0703	=	43.9575	152.646	-0.2975	0.8516	=	26.5061	30.33	-5.3411	0.2528	=	26.7521	0	-1.7845	0.1205	=	49.768	11.2564	0.6877	0.3807	=	43.9575	67.8968	1.5745	0.1429	=	26.5061	97.0802	-0.3725	0.7128	=	26.7521	7.9449
Pgbd5	ENSMUSG00000050751	protein_coding	PiggyBac transposable element-derived protein 5	-0.3586	0.719	=	73.6557	36.9755	-5.7425	0.0188	-	37.1305	0	-5.8223	0.108	=	40.3248	0	0.4406	0.7379	=	50.8236	71.3476	-2.2712	0.0395	-	73.6557	15.063	0.0805	0.9181	=	37.1305	17.2504	-5.8223	0.0955	=	40.3248	0	-1.0964	0.2488	=	50.8236	8.8277
Pgd	ENSMUSG00000028961	protein_coding	phosphogluconate dehydrogenase	-4.9401	0.1076	=	21.1518	0	-1.1351	0.4322	=	20.1884	5.6193	-1.933	0.1693	=	103.621	19.8721	-6.1528	0.1259	=	51.4806	0	0.1081	0.9259	=	21.1518	22.5944	0.257	0.7826	=	20.1884	28.8912	-1.9983	0.1416	=	103.621	21.5209	-0.6091	0.5058	=	51.4806	12.3588
Pggt1b	ENSMUSG00000024477	protein_coding	Geranylgeranyl transferase type-1 subunit beta	-6.3307	0.0167	-	56.9875	0	0.9196	0.3205	=	37.7853	90.4636	-6.1888	0.0712	=	52.3463	0	-6.1281	0.1339	=	48.3709	0	-0.9875	0.3155	=	56.9875	22.5127	-0.3698	0.6668	=	37.7853	12.3217	-1.1487	0.4323	=	52.3463	21.5209	-1.9386	0.0638	=	48.3709	4.4138
Pgk1	ENSMUSG00000062070	protein_coding	Phosphoglycerate kinase 1	-0.302	0.8329	=	30.1107	14.7902	-1.6303	0.2367	=	29.2447	5.6193	-5.0472	0.1923	=	20.5419	0	-5.5429	0.1993	=	32.5422	0	-0.1513	0.9292	=	30.1107	18.7061	0.0724	0.9333	=	29.2447	31.3556	-5.0472	0.1772	=	20.5419	0	-0.9123	0.3639	=	32.5422	6.1794
Pgls	ENSMUSG00000031807	protein_coding	6-phosphogluconolactonase	-1.3161	0.2824	=	61.0912	14.7902	-0.8553	0.4278	=	51.4603	33.9007	-6.2748	0.0659	=	54.9024	0	-6.4551	0.0992	=	61.5192	0	-1.2279	0.2097	=	61.0912	14.8995	-0.2944	0.716	=	51.4603	18.4826	-6.2748	0.0558	=	54.9024	0	-1.3483	0.1542	=	61.5192	8.8277
Pgm1	ENSMUSG00000029171	protein_coding	Phosphoglucomutase-2	1.1013	0.2872	=	25.7538	36.9755	-5.1169	0.0421	-	24.0757	0	-6.019	0.0863	=	49.1978	0	-6.4474	0.0865	=	62.4039	0	-0.4244	0.6947	=	25.7538	11.1746	-2.6328	0.0376	-	24.0757	1.2322	-6.019	0.0773	=	49.1978	0	-1.6405	0.0852	=	62.4039	7.0621
Pgm2	ENSMUSG00000025791	protein_coding	Phosphoglucomutase-1	-3.6591	0.2663	=	7.9626	0	-0.7298	0.6011	=	14.9846	5.6193	0.3314	0.7826	=	43.2335	39.7442	-5.3989	0.2299	=	32.0867	0	0.7163	0.5801	=	7.9626	11.2564	-0.2606	0.7913	=	14.9846	4.9287	-0.6749	0.9141	=	43.2335	27.0192	-1.8779	0.0882	=	32.0867	2.6483
Pgm2l1	ENSMUSG00000030729	protein_coding	Glucose 1,6-bisphosphate synthase	-0.94	0.3705	=	375.878	226.961	-0.8571	0.3681	=	546.703	316.345	0.0395	0.9668	=	487.585	477.974	-0.4558	0.6633	=	426.841	308.277	-0.6843	0.4286	=	375.878	198.89	-0.1516	0.8561	=	546.703	477.19	-0.7574	0.416	=	487.585	302.237	-0.6398	0.4815	=	426.841	248.648
Pgp	ENSMUSG00000043445	protein_coding	Glycerol-3-phosphate phosphatase	-0.5389	0.679	=	35.2109	14.7902	-1.2626	0.2393	=	61.6727	16.8579	0.3326	0.7514	=	78.4264	110.862	0.3626	0.7541	=	80.9131	103.825	-0.264	0.7994	=	35.2109	26.3193	-1.9627	0.041	-	61.6727	6.1609	-0.8154	0.4932	=	78.4264	40.699	-0.8357	0.3345	=	80.9131	17.6554
Pgpep1	ENSMUSG00000056204	protein_coding	Pyroglutamyl-peptidase 1	-5.1654	0.0849	=	24.3858	0	-1.4394	0.2153	=	53.153	28.2814	0.5952	0.5982	=	43.8994	59.6163	-5.8774	0.1621	=	41.0128	0	-0.8652	0.4744	=	24.3858	7.4498	-0.3563	0.6564	=	53.153	18.4826	-0.9942	0.496	=	43.8994	21.5209	-0.774	0.4202	=	41.0128	8.8277
Pgr	ENSMUSG00000031870	protein_coding	Progesterone receptor	-0.1504	0.8978	=	38.3183	22.1853	-0.5241	0.5741	=	83.6587	67.8015	0.0997	0.9389	=	39.1201	39.7442	-5.5423	0.2259	=	32.5422	0	0.6316	0.4667	=	38.3183	41.0554	-0.5432	0.4902	=	83.6587	43.6773	-0.929	0.5375	=	39.1201	21.5209	-0.1927	0.8445	=	32.5422	10.5932
Pgrmc1	ENSMUSG00000006373	protein_coding	progesterone receptor membrane component 1	-0.4119	0.6668	=	219.236	118.322	0.2277	0.7897	=	259.454	258.487	1.0899	0.24	=	179.485	390.115	-0.0855	0.9369	=	222.434	207.649	-0.4283	0.6105	=	219.236	127.218	-0.2487	0.7645	=	259.454	221.235	-0.0616	0.9486	=	179.485	172.98	0.2042	0.8072	=	222.434	161.311
Pgrmc2	ENSMUSG00000049940	protein_coding	Membrane-associated progesterone receptor component 2	-0.556	0.6118	=	94.436	69.6816	-0.3429	0.6877	=	198.93	152.276	0.138	0.8881	=	151.648	170.478	-1.5729	0.3292	=	104.1	34.0754	-0.8546	0.368	=	94.436	45.1072	-0.0584	0.9382	=	198.93	153.982	-0.4452	0.6536	=	151.648	110.76	0.4199	0.6171	=	104.1	109.861
Pgs1	ENSMUSG00000017715	protein_coding	CDP-diacylglycerol--glycerol-3-phosphate 3-phosphatidyltransferase, mitochondrial	-2.4828	0.0851	=	71.2914	7.3951	-0.3791	0.6889	=	75.515	67.8015	-0.6215	0.6205	=	70.239	39.7442	-6.8307	0.0735	=	81.5701	0	-1.1049	0.2446	=	71.2914	22.431	0.1035	0.8895	=	75.515	56.2559	-6.6915	0.0353	-	70.239	0	-0.5245	0.5405	=	81.5701	22.0692
Phactr1	ENSMUSG00000054728	protein_coding	Phosphatase and actin regulator 1	-0.2322	0.8068	=	824.297	753.689	0.1459	0.8755	=	507.532	587.921	-1.3844	0.2139	=	379.958	150.606	0.0225	0.9831	=	305.625	309.875	-0.4395	0.597	=	824.297	572.709	-0.469	0.5832	=	507.532	356.016	0.0174	0.9848	=	379.958	392.175	-0.6698	0.4571	=	305.625	104.167
Phactr2	ENSMUSG00000062866	protein_coding	phosphatase and actin regulator 2	0.5164	0.641	=	40.4376	36.9755	0.2809	0.7812	=	47.8169	67.8015	-8.7858	0.0008	-	327.089	0	-3.0938	0.0279	-	307.088	35.6738	-2.45	0.0903	=	40.4376	3.7249	-0.6836	0.4539	=	47.8169	12.3217	-2.7797	0.013	-	327.089	40.699	-3.1051	0.0009	-	307.088	13.2415
Phactr3	ENSMUSG00000027525	protein_coding	phosphatase and actin regulator 3	-0.4037	0.6674	=	428.762	323.097	-0.5977	0.5236	=	344.868	242.924	-1.1819	0.3101	=	206.657	89.9463	-8.412	0.013	-	237.659	0	0.0534	0.9471	=	428.762	399.617	-0.5836	0.4764	=	344.868	184.529	0.3486	0.7052	=	206.657	275.558	-0.1015	0.9076	=	237.659	161.062
Phactr4	ENSMUSG00000066043	protein_coding	Phosphatase and actin regulator 4	-6.4711	0.0129	-	62.5857	0	-0.7323	0.544	=	29.2934	11.2386	-6.1275	0.0766	=	50.6423	0	1.3591	0.2624	=	41.8975	102.226	-3.071	0.0163	-	62.5857	3.7249	0.0497	0.9554	=	29.2934	31.6125	-1.0683	0.4682	=	50.6423	27.0192	0.337	0.7005	=	41.8975	20.3037
Phax	ENSMUSG00000008301	protein_coding	phosphorylated adaptor for RNA export	-1.0972	0.3827	=	51.5075	14.7902	-0.5074	0.5861	=	69.7607	33.7157	-1.0146	0.5123	=	49.1047	19.8721	-6.3577	0.1174	=	56.8415	0	0.2395	0.783	=	51.5075	48.7503	-0.812	0.3195	=	69.7607	17.2504	-6.1218	0.0742	=	49.1047	0	0.3871	0.6495	=	56.8415	58.0276
Phb	ENSMUSG00000038845	protein_coding	Prohibitin	-1.2853	0.3893	=	30.4823	7.3951	0.0835	0.9487	=	17.9313	28.2814	-6.5839	0.0397	-	75.9831	0	1.4863	0.2174	=	38.3323	103.825	-1.9945	0.143	=	30.4823	7.5315	0.4414	0.6557	=	17.9313	48.182	-6.5839	0.0322	-	75.9831	0	-0.8421	0.4143	=	38.3323	36.8412
Phb2	ENSMUSG00000004264	protein_coding	Prohibitin-2	1.1089	0.2386	=	50.7644	73.951	-0.7331	0.4456	=	96.4209	67.8015	-0.0455	0.9662	=	98.2093	89.9463	-7.3772	0.0391	-	117.905	0	-0.6617	0.5075	=	50.7644	18.6244	-0.9537	0.2384	=	96.4209	22.1791	0.4614	0.6229	=	98.2093	131.109	-1.4938	0.0949	=	117.905	15.8898
Phc1	ENSMUSG00000040669	protein_coding	Mus musculus polyhomeotic 1 (Phc1), transcript variant 5, mRNA.	0.2338	0.7846	=	318.021	313.72	-0.8267	0.3696	=	225.862	118.375	0.1002	0.9199	=	167.297	179.893	-0.7055	0.5663	=	167.87	102.226	-0.6194	0.4313	=	318.021	156.69	-0.9852	0.2364	=	225.862	91.308	-1.9208	0.122	=	167.297	47.3687	-0.0156	0.986	=	167.87	125.751
Phc2	ENSMUSG00000028796	protein_coding	Polyhomeotic-like protein 2	-0.5257	0.5888	=	128.65	59.1608	-0.778	0.3839	=	157.056	78.8551	-8.0594	0.0054	-	189.862	0	-1.8874	0.225	=	131.281	34.0754	-0.9655	0.2675	=	128.65	48.6686	-0.3354	0.6574	=	157.056	81.8747	-8.0594	0.0034	-	189.862	0	-0.3008	0.717	=	131.281	46.7867
Phc3	ENSMUSG00000037652	protein_coding	Polyhomeotic-like protein 3	0.394	0.6794	=	293.88	467.568	-0.0115	0.9896	=	308.351	327.769	-0.3011	0.7678	=	216.255	158.977	-1.1894	0.3351	=	239.402	105.423	-0.3345	0.6859	=	293.88	221.924	-0.5955	0.4631	=	308.351	164.814	-1.6296	0.1567	=	216.255	81.0575	-0.0631	0.9418	=	239.402	164.607
Phf10	ENSMUSG00000023883	protein_coding	PHD finger protein 10	-0.3546	0.715	=	126.658	66.5559	0.6361	0.4339	=	136.812	180.002	-2.8247	0.0549	=	181.601	30.33	-2.6707	0.0729	=	227.34	35.6738	0.2751	0.7325	=	126.658	127.627	-0.3092	0.6974	=	136.812	88.5868	-1.9735	0.1007	=	181.601	41.8704	-0.8119	0.3176	=	227.34	59.1455
Phf12	ENSMUSG00000037791	protein_coding	PHD finger protein 12	-1.0492	0.3081	=	156.895	77.0767	-0.5326	0.5605	=	121.562	73.2358	-0.9162	0.4294	=	137.922	80.5322	-0.1751	0.8846	=	116.364	102.226	-0.3336	0.6787	=	156.895	101.307	-0.5141	0.5208	=	121.562	58.7203	-0.3407	0.7304	=	137.922	101.747	-0.6986	0.4225	=	116.364	30.0141
Phf13	ENSMUSG00000047777	protein_coding	PHD finger protein 13	0.5537	0.6768	=	15.4269	14.7902	-1.6094	0.2435	=	28.6177	5.6193	-4.9768	0.2032	=	19.6898	0	-6.2719	0.1046	=	53.2764	0	0.3309	0.7713	=	15.4269	14.9812	-0.914	0.3597	=	28.6177	25.1947	1.0277	0.4233	=	19.6898	40.699	-0.7305	0.4121	=	53.2764	12.3588
Phf14	ENSMUSG00000029629	protein_coding	PHD finger protein 14	-0.4656	0.6368	=	352.598	289.247	-0.2559	0.7773	=	348.065	281.889	0.1274	0.8942	=	335.1	371.287	-0.5078	0.6421	=	295.788	206.051	-0.6049	0.4716	=	352.598	208.504	-0.948	0.2692	=	348.065	173.053	-1.0999	0.2625	=	335.1	152.63	-0.0708	0.9352	=	295.788	217.339
Phf2	ENSMUSG00000038025	protein_coding	Lysine-specific demethylase PHF2	-0.5581	0.5891	=	101.655	44.3706	0.6302	0.4484	=	126.808	203.219	-1.182	0.3578	=	113.12	60.6601	-7.0764	0.0672	=	93.4044	0	0.5704	0.4756	=	101.655	119.932	0.1706	0.823	=	126.808	122.921	-7.3467	0.0157	-	113.12	0	-0.0967	0.9108	=	93.4044	37.959
Phf20	ENSMUSG00000038116	protein_coding	PHD finger protein 20	0.4678	0.6045	=	160.999	249.146	-0.787	0.4129	=	128.717	79.04	-2.2359	0.1429	=	112.008	19.8721	-0.8005	0.55	=	121.926	69.7492	-0.2874	0.7209	=	160.999	104.95	-0.2516	0.7488	=	128.717	72.0173	-1.3271	0.2871	=	112.008	43.0418	-0.3499	0.6901	=	121.926	87.7922
Phf20l1	ENSMUSG00000072501	protein_coding	PHD finger protein 20-like protein 1	-0.9763	0.3086	=	392.309	147.902	-0.5333	0.5464	=	540.712	343.332	-1.03	0.318	=	358.937	158.977	-2.1037	0.1183	=	302.463	69.7492	-0.8232	0.3257	=	392.309	183.663	-0.8538	0.2954	=	540.712	267.506	-1.6574	0.1093	=	358.937	117.43	-0.5353	0.5346	=	302.463	112.112
Phf21a	ENSMUSG00000058318	protein_coding	PHD finger protein 21A isoform 4	0.2848	0.7516	=	249.963	272.475	0.3168	0.7268	=	191.17	259.967	-2.0884	0.1112	=	214.385	60.6601	0.4869	0.6557	=	148.678	209.248	0.2935	0.7122	=	249.963	250.466	0.1095	0.8911	=	191.17	166.304	-1.2733	0.2354	=	214.385	83.7408	-0.0064	0.9953	=	148.678	72.387
Phf21b	ENSMUSG00000016624	protein_coding	PHD finger protein 21B	-2.5285	0.0725	=	73.6557	7.3951	-1.2004	0.3151	=	44.9607	28.2814	-6.6354	0.0424	-	73.6669	0	-7.0477	0.0498	-	93.8336	0	-1.7495	0.0883	=	73.6557	18.7878	-1.0763	0.2774	=	44.9607	46.9498	-6.6354	0.0345	-	73.6669	0	-2.4116	0.0143	-	93.8336	6.1794
Phf23	ENSMUSG00000018572	protein_coding	PHD finger protein 23	0.4162	0.6897	=	43.7982	36.9755	-1.6832	0.1524	=	57.0124	11.2386	-6.4779	0.054	=	57.9579	0	-6.259	0.1282	=	54.1611	0	0.7593	0.377	=	43.7982	56.2001	0.1439	0.8473	=	57.0124	29.5721	-1.4376	0.3219	=	57.9579	21.5209	-0.0626	0.9447	=	54.1611	20.3037
Phf24	ENSMUSG00000036062	protein_coding	Mus musculus PHD finger protein 24 (Phf24), transcript variant 5, mRNA.	-0.5115	0.6052	=	141.468	66.5559	-1.017	0.266	=	278.772	158.265	-0.9321	0.3974	=	173.262	89.9463	0.1453	0.8937	=	156.264	173.574	-0.2254	0.7862	=	141.468	89.724	-0.331	0.6657	=	278.772	199.442	-1.9744	0.1041	=	173.262	47.3687	-0.2816	0.7375	=	156.264	60.0282
Phf3	ENSMUSG00000048874	protein_coding	PHD finger protein 3	-0.3105	0.7445	=	342.533	286.122	-0.1841	0.8377	=	296.361	247.989	-1.536	0.1641	=	364.407	130.734	-1.1645	0.293	=	394.072	176.771	-0.5123	0.5341	=	342.533	198.563	-0.3151	0.7041	=	296.361	223.148	-2.409	0.0326	-	364.407	64.5628	-0.8727	0.3097	=	394.072	154.883
Phf5a	ENSMUSG00000061360	protein_coding	PHD finger-like domain-containing protein 5A	-0.5136	0.6321	=	90.9488	69.6816	-0.1399	0.8665	=	155.558	118.19	-2.3634	0.1111	=	123.178	19.8721	-7.8711	0.0206	-	163.622	0	-0.0624	0.9414	=	90.9488	63.5681	-0.8115	0.3094	=	155.558	76.522	-2.4118	0.0917	=	123.178	27.0192	-0.5242	0.5155	=	163.622	51.2006
Phf6	ENSMUSG00000025626	protein_coding	PHD finger protein 6	-0.3272	0.7207	=	187.749	128.842	0.4346	0.5999	=	140.044	168.949	0.2106	0.8363	=	118.232	129.69	-7.4763	0.0421	-	124.606	0	-1.0872	0.1883	=	187.749	59.6798	-0.73	0.3877	=	140.044	91.1409	-1.3829	0.266	=	118.232	48.5401	0.0022	0.9972	=	124.606	81.8624
Phf8	ENSMUSG00000041229	protein_coding	Histone lysine demethylase PHF8	-0.383	0.6982	=	98.6663	77.0767	-0.1996	0.8352	=	56.6502	33.7157	-6.6993	0.0453	-	72.8882	0	-6.643	0.0947	=	72.8717	0	0.107	0.8901	=	98.6663	78.5494	-0.3354	0.6824	=	56.6502	19.7148	-6.6993	0.037	-	72.8882	0	0.054	0.9468	=	72.8717	30.0141
Phgdh	ENSMUSG00000053398	protein_coding	D-3-phosphoglycerate dehydrogenase	1.9903	0.1237	=	8.4607	22.1853	0.7589	0.4917	=	14.9637	16.8579	-1.3101	0.9147	=	73.2605	30.33	-6.3097	0.0996	=	55.5013	0	-0.2849	0.8672	=	8.4607	3.7249	-0.2315	0.9281	=	14.9637	4.9287	-1.4369	0.8662	=	73.2605	20.3495	-1.0837	0.2362	=	55.5013	9.7105
Phip	ENSMUSG00000032253	protein_coding	pleckstrin homology domain interacting protein	0.2393	0.7965	=	492.335	555.471	0.4956	0.5846	=	434.734	603.299	-0.3167	0.7449	=	486.899	379.657	-0.7339	0.499	=	405.678	243.323	-0.1882	0.823	=	492.335	407.425	-0.7012	0.409	=	434.734	234.662	-2.4487	0.0245	-	486.899	81.3979	0.2333	0.7859	=	405.678	375.119
Phka1	ENSMUSG00000034055	protein_coding	Phosphorylase b kinase regulatory subunit alpha, skeletal muscle isoform	-3.6832	0.2677	=	8.4607	0	0.4594	0.6766	=	20.2023	33.9007	-0.4041	0.7865	=	33.675	30.33	-4.6658	0.327	=	16.9412	0	0.6152	0.6359	=	8.4607	7.4498	0.0419	0.9583	=	20.2023	8.6252	-5.5654	0.1017	=	33.675	0	-0.2388	0.8225	=	16.9412	5.2966
Phkb	ENSMUSG00000036879	protein_coding	Phosphorylase b kinase regulatory subunit beta	0.8154	0.3645	=	99.0379	194.255	0.534	0.5374	=	67.7962	84.4743	-1.2135	0.3342	=	120.215	60.6601	-7.124	0.0582	=	99.6238	0	0.0515	0.9492	=	99.0379	82.5194	-0.1005	0.9036	=	67.7962	64.2002	-1.3658	0.2565	=	120.215	41.8704	-1.1716	0.1956	=	99.6238	16.7726
Phkg2	ENSMUSG00000030815	protein_coding	Phosphorylase b kinase gamma catalytic chain, liver/testis isoform	-0.4034	0.7046	=	62.5857	29.5804	-5.6833	0.0225	-	35.5143	0	-0.1504	0.9076	=	57.3851	39.7442	-5.8271	0.1819	=	40.785	0	0.2141	0.7995	=	62.5857	60.0884	-0.5651	0.528	=	35.5143	9.8574	-0.2086	0.8678	=	57.3851	41.8704	-0.8579	0.3878	=	40.785	7.9449
Phlda1	ENSMUSG00000020205	protein_coding	Pleckstrin homology-like domain family A member 1	1.4894	0.1706	=	19.1591	36.9755	0.7812	0.555	=	12.3722	45.3243	0.0003	0.9973	=	56.2002	39.7442	-6.7734	0.0662	=	77.1202	0	1.3429	0.1672	=	19.1591	45.1072	1.3753	0.1235	=	12.3722	32.8447	-1.0079	0.5011	=	56.2002	27.0192	-2.5842	0.0119	-	77.1202	4.4138
Phlda3	ENSMUSG00000041801	protein_coding	Pleckstrin homology-like domain family A member 3	-4.4339	0.1496	=	14.5572	0	0.0234	0.9808	=	24.7722	16.8579	-5.4617	0.1236	=	28.4697	0	-5.6799	0.1658	=	36.1074	0	-4.4339	0.0628	=	14.5572	0	0.0749	0.9245	=	24.7722	11.0896	-5.4617	0.1105	=	28.4697	0	-1.7857	0.0869	=	36.1074	3.5311
Phldb1	ENSMUSG00000048537	protein_coding	Pleckstrin homology-like domain family B member 1	-0.403	0.6988	=	76.5182	36.9755	-2.0815	0.0817	=	75.5568	11.2386	-0.2597	0.8203	=	85.4091	80.5322	-1.567	0.3094	=	105.869	35.6738	-2.4674	0.032	-	76.5182	7.4498	0.6047	0.4186	=	75.5568	91.308	0.5899	0.5299	=	85.4091	126.783	-0.1298	0.8782	=	105.869	93.1033
Phldb2	ENSMUSG00000033149	protein_coding	Pleckstrin homology-like domain family B member 2	0.7506	0.5104	=	20.6537	22.1853	-0.1683	0.9892	=	19.8332	11.2386	-4.9768	0.1881	=	19.6898	0	1.8382	0.179	=	17.169	71.3476	-1.5247	0.2609	=	20.6537	3.7249	0.2746	0.7425	=	19.8332	9.8574	-4.9768	0.1733	=	19.6898	0	0.0022	0.9976	=	17.169	7.0621
Phlpp1	ENSMUSG00000044340	protein_coding	PH domain leucine-rich repeat-containing protein phosphatase 1	0.0666	0.9426	=	114.347	106.657	-0.4679	0.6062	=	106.411	67.6165	-6.7666	0.0467	-	73.6472	0	-1.4196	0.3712	=	95.1739	35.6738	-0.2432	0.7636	=	114.347	67.2113	-0.6599	0.4136	=	106.411	48.606	-0.7604	0.5446	=	73.6472	40.699	0.1666	0.8375	=	95.1739	46.7867
Phlpp2	ENSMUSG00000031732	protein_coding	PH domain leucine-rich repeat-containing protein phosphatase 2	-1.4248	0.2203	=	107.997	54.8914	-1.2341	0.2189	=	106.85	45.1393	-1.9671	0.1905	=	93.9295	30.33	-7.5277	0.0335	-	131.054	0	-0.6164	0.4841	=	107.997	102.401	0.4613	0.5353	=	106.85	125.128	-1.1186	0.3593	=	93.9295	40.699	-0.8346	0.3224	=	131.054	30.0141
Phospho2	ENSMUSG00000027088	protein_coding	Pyridoxal phosphate phosphatase PHOSPHO2	0.4268	0.7005	=	37.9467	62.2865	0.4505	0.6126	=	49.6071	61.9972	-0.4172	0.7389	=	63.2563	39.7442	1.5684	0.2819	=	22.9591	71.3476	0.3816	0.6712	=	37.9467	33.6057	-0.0984	0.9068	=	49.6071	75.1227	-6.486	0.0434	-	63.2563	0	0.874	0.3575	=	22.9591	16.7726
Phox2a	ENSMUSG00000007946	protein_coding	Paired mesoderm homeobox protein 2A	0	1	=	0	0	-1.1809	0.664	=	0.9753	0	-6.5205	0.1446	=	76.0762	0	-6.7915	0.0468	-	77.3479	0	0	1	=	0	0	-1.1809	0.4827	=	0.9753	0	-1.486	0.8899	=	76.0762	20.3495	-6.7915	0	-	77.3479	0
Phox2b	ENSMUSG00000012520	protein_coding	Paired mesoderm homeobox protein 2B	0	1	=	0	0	-0.6662	0.7694	=	0.3274	0	-7.5559	0.0078	-	147.3	0	-8.0598	0.0078	-	191.206	0	3.3999	0.1069	=	0	3.7249	-0.6662	0.637	=	0.3274	0	-7.5559	0.0053	-	147.3	0	-8.0598	0	-	191.206	0
Phrf1	ENSMUSG00000038611	protein_coding	PHD and RING finger domain-containing protein 1	-1.6416	0.1981	=	77.1429	14.7902	-0.5003	0.6079	=	75.5498	50.7586	-1.4963	0.2275	=	144.445	50.2021	-2.1558	0.1473	=	158.918	35.6738	-0.3051	0.7308	=	77.1429	48.7503	0.1383	0.8575	=	75.5498	57.4881	-2.554	0.0676	=	144.445	27.0192	-0.8855	0.2916	=	158.918	62.4415
Phtf1	ENSMUSG00000058388	protein_coding	Putative homeodomain transcription factor 1	-0.5054	0.6455	=	66.0647	29.5804	0.0022	0.997	=	99.4233	73.0508	-7.102	0.0259	-	91.5398	0	-1.4054	0.3691	=	94.9461	35.6738	0.0314	0.9722	=	66.0647	60.1701	-0.3379	0.6563	=	99.4233	38.1974	-2.0665	0.1479	=	91.5398	20.3495	-0.4805	0.5714	=	94.9461	27.3658
Phtf2	ENSMUSG00000039987	protein_coding	putative homeodomain transcription factor 2	-0.6253	0.515	=	168.716	73.951	-0.3196	0.7192	=	179.508	152.461	-2.279	0.0687	=	240.857	50.2021	-2.2982	0.1366	=	175.631	35.6738	-1.2813	0.1435	=	168.716	48.5869	-0.3532	0.6636	=	179.508	150.156	-1.3894	0.176	=	240.857	89.2391	-0.0235	0.978	=	175.631	172.068
Phyh	ENSMUSG00000026664	protein_coding	phytanoyl-CoA hydroxylase	-1.2992	0.3625	=	30.9805	7.3951	-4.8883	0.0503	=	20.1954	0	-5.1498	0.1654	=	23.7835	0	-0.4041	0.8229	=	47.9154	34.0754	-2.0924	0.1067	=	30.9805	3.7249	-1.5598	0.1537	=	20.1954	2.4643	-5.1498	0.151	=	23.7835	0	-2.5321	0.0185	-	47.9154	2.6483
Phyhip	ENSMUSG00000003469	protein_coding	Phytanoyl-CoA hydroxylase-interacting protein	0.5001	0.7145	=	16.9215	14.7902	0.8106	0.3915	=	27.6703	33.7157	-5.8022	0.1105	=	39.8988	0	-6.9691	0.0524	=	87.1588	0	0.7799	0.4824	=	16.9215	26.3193	1.3942	0.0651	=	27.6703	35.733	-5.8022	0.0978	=	39.8988	0	-2.0022	0.034	-	87.1588	7.9449
Phyhipl	ENSMUSG00000037747	protein_coding	Phytanoyl-CoA hydroxylase-interacting protein-like	0.2228	0.7976	=	143.208	118.322	0.0159	0.9865	=	81.6733	84.6593	-0.1026	0.9258	=	101.618	89.9463	0.7077	0.538	=	83.5936	136.302	-0.3003	0.7078	=	143.208	89.8875	0.101	0.8973	=	81.6733	59.9525	-2.1391	0.1454	=	101.618	20.3495	0.3456	0.6783	=	83.5936	47.6695
Phykpl	ENSMUSG00000020359	protein_coding	5-phosphohydroxy-L-lysine phospholyase	1.3421	0.2068	=	21.5234	36.9755	-1.2674	0.3736	=	22.146	5.6193	-5.7609	0.1073	=	40.5843	0	-6.5769	0.078	=	65.5399	0	-0.1139	0.9185	=	21.5234	14.9812	1.0784	0.2223	=	22.146	74.6089	-5.7609	0.0948	=	40.5843	0	-1.3498	0.1408	=	65.5399	9.7105
Pi4k2a	ENSMUSG00000025178	protein_coding	Phosphatidylinositol 4-kinase type 2-alpha	-0.2506	0.8091	=	69.6786	36.9755	-0.8337	0.394	=	74.2889	28.0965	-6.8886	0.0345	-	88.078	0	-7.279	0.0422	-	111.432	0	-0.1987	0.8197	=	69.6786	44.9437	-0.2277	0.769	=	74.2889	29.5721	0.1372	0.8937	=	88.078	95.9087	-1.4692	0.0989	=	111.432	15.0071
Pi4k2b	ENSMUSG00000029186	protein_coding	Phosphatidylinositol 4-kinase type 2-beta	0.5081	0.7596	=	8.4607	7.3951	-1.0997	0.4301	=	19.2479	5.6193	-0.2079	0.8914	=	28.7293	30.33	-6.3569	0.0894	=	56.8415	0	1.1487	0.3403	=	8.4607	11.1746	-0.3434	0.715	=	19.2479	6.1609	-0.3294	0.8248	=	28.7293	21.5209	-1.2957	0.1769	=	56.8415	37.724
Pi4ka	ENSMUSG00000041720	protein_coding	phosphatidylinositol 4-kinase alpha	1.0953	0.2206	=	183.772	410.695	0.8298	0.3418	=	140.608	253.978	0.3304	0.7424	=	165.652	221.724	0.6999	0.5032	=	149.563	241.725	-0.5116	0.5436	=	183.772	101.144	-0.0689	0.9336	=	140.608	103.887	0.5737	0.526	=	165.652	237.184	-0.1511	0.8687	=	149.563	134.358
Pi4kb	ENSMUSG00000038861	protein_coding	Phosphatidylinositol 4-kinase beta	-0.3031	0.7791	=	57.7306	29.5804	0.0704	0.9367	=	65.7552	61.9972	0.0396	0.972	=	71.4437	70.0742	-5.3677	0.2593	=	27.8645	0	-0.9676	0.3346	=	57.7306	26.3193	0.0463	0.9486	=	65.7552	32.0365	-6.6365	0.0375	-	71.4437	0	1.2592	0.1822	=	27.8645	82.5101
Pianp	ENSMUSG00000030329	protein_coding	PILR alpha-associated neural protein	-0.3112	0.7948	=	44.6679	22.1853	-0.7626	0.3946	=	117.313	61.9972	-1.3076	0.3941	=	48.9919	19.8721	-6.4652	0.1146	=	60.6345	0	1.0364	0.2267	=	44.6679	75.0697	-0.2991	0.6923	=	117.313	80.2185	-1.3748	0.3565	=	48.9919	21.5209	0.3193	0.7104	=	60.6345	58.9104
Pias1	ENSMUSG00000032405	protein_coding	protein inhibitor of activated STAT 1	-0.189	0.8377	=	147.311	114.052	0.2039	0.8208	=	84.9614	95.8979	-1.1286	0.3246	=	164.228	70.0742	-1.9535	0.2053	=	138.184	34.0754	-0.5454	0.4973	=	147.311	70.9362	-0.1975	0.8085	=	84.9614	52.5594	-1.2068	0.2698	=	164.228	67.7181	-0.842	0.3247	=	138.184	31.7797
Pias2	ENSMUSG00000025423	protein_coding	E3 SUMO-protein ligase PIAS2	-1.0065	0.2857	=	419.178	155.297	-0.1803	0.8376	=	402.57	338.082	-0.962	0.3701	=	301.498	171.522	-0.7976	0.497	=	242.538	141.097	-0.9087	0.2705	=	419.178	183.582	-0.9714	0.2401	=	402.57	177.944	-0.9579	0.3264	=	301.498	151.459	-0.0593	0.945	=	242.538	128.884
Pias4	ENSMUSG00000004934	protein_coding	protein inhibitor of activated STAT 4	-2.0082	0.1483	=	51.7607	7.3951	-0.1441	0.9581	=	19.2062	11.2386	-5.783	0.1182	=	42.548	0	0.2557	0.8753	=	28.977	34.0754	-1.8241	0.0963	=	51.7607	11.2564	0.1415	0.8869	=	19.2062	27.6591	-5.783	0.1076	=	42.548	0	-1.8725	0.0971	=	28.977	2.6483
Pibf1	ENSMUSG00000022064	protein_coding	progesterone immunomodulatory binding factor 1	-0.8036	0.4405	=	82.2431	29.5804	-0.7464	0.5399	=	32.8741	28.2814	0.0379	0.9838	=	19.4303	30.33	-5.8501	0.1771	=	41.8975	0	0.4971	0.5134	=	82.2431	85.9992	-0.2946	0.7391	=	32.8741	11.0896	-0.0621	0.9672	=	19.4303	27.0192	-0.502	0.6008	=	41.8975	10.5932
Picalm	ENSMUSG00000039361	protein_coding	Phosphatidylinositol-binding clathrin assembly protein	-0.805	0.3916	=	657.573	321.115	-0.5204	0.5698	=	473.474	292.388	-0.9617	0.3444	=	522.312	270.883	-1.6501	0.1467	=	554.102	178.369	-0.63	0.446	=	657.573	366.755	-0.3264	0.7005	=	473.474	372.072	-0.6259	0.4898	=	522.312	337.778	-0.8291	0.335	=	554.102	205.45
Pick1	ENSMUSG00000068206	protein_coding	protein interacting with C kinase 1	-4.3737	0.1649	=	13.0627	0	-0.8019	0.5745	=	15.6464	5.6193	-5.0826	0.182	=	22.9315	0	-6.0748	0.1225	=	49.0279	0	0.8366	0.4343	=	13.0627	14.8995	-0.3336	0.737	=	15.6464	4.9287	-5.0826	0.1672	=	22.9315	0	-0.3827	0.7019	=	49.0279	99.0476
Pid1	ENSMUSG00000045658	protein_coding	PTB-containing, cubilin and LRP1-interacting protein	0.3208	0.7494	=	54.9948	44.3706	-0.2381	0.7862	=	90.5274	67.6165	-6.5634	0.0528	=	62.4776	0	-0.5827	0.7233	=	51.0514	35.6738	-0.322	0.7328	=	54.9948	37.5757	-0.8612	0.279	=	90.5274	22.1791	-0.5524	0.653	=	62.4776	41.8704	0.4589	0.5866	=	51.0514	30.0141
Piezo1	ENSMUSG00000014444	protein_coding	Mus musculus piezo-type mechanosensitive ion channel component 1 (Piezo1), transcript variant 1, mRNA.	-6.0127	0.0264	-	44.5413	0	-1.0664	0.4631	=	19.5127	5.6193	-6.7972	0.0289	-	84.5034	0	-0.698	0.6514	=	57.7263	34.0754	-0.7352	0.4572	=	44.5413	18.7061	-0.3082	0.7536	=	19.5127	6.1609	-6.7972	0.0227	-	84.5034	0	-1.0047	0.2753	=	57.7263	10.5932
Piga	ENSMUSG00000031381	protein_coding	N-acetylglucosaminyl-phosphatidylinositol biosynthetic protein	4.6122	0	+	8.4607	335.6	0.2267	0.8611	=	14.6571	11.2386	-7.1609	0.0216	-	113.772	0	0.149	0.8878	=	128.373	142.695	2.7046	0.016	+	8.4607	77.6426	1.428	0.1158	=	14.6571	54.086	-7.1609	0.0164	-	113.772	0	-1.4707	0.0883	=	128.373	17.6554
Pigb	ENSMUSG00000079469	protein_coding	GPI mannosyltransferase 3	-1.77	0.2121	=	43.1734	7.3951	-5.2272	0.0353	-	25.7336	0	-5.516	0.1295	=	32.823	0	-5.7824	0.1643	=	38.5601	0	-1.5861	0.1562	=	43.1734	11.2564	0.5856	0.4618	=	25.7336	17.2504	-5.516	0.1161	=	32.823	0	-0.6816	0.4722	=	38.5601	8.8277
Pigc	ENSMUSG00000026698	protein_coding	Phosphatidylinositol N-acetylglucosaminyltransferase subunit C	0.6565	0.5087	=	42.6752	44.3706	-1.5236	0.2882	=	26.4024	5.6193	-5.6203	0.1331	=	32.9894	0	-6.594	0.0851	=	66.6524	0	0.8218	0.3266	=	42.6752	56.1184	-0.0057	0.9977	=	26.4024	11.0896	1.3785	0.1948	=	32.9894	86.0837	-1.258	0.1905	=	66.6524	39.4895
Pigf	ENSMUSG00000024145	protein_coding	Phosphatidylinositol-glycan biosynthesis class F protein	-3.7313	0.2663	=	9.4571	0	-0.4891	0.6614	=	24.4309	11.2386	-4.7947	0.2031	=	15.5961	0	-4.4277	0.3709	=	14.4885	0	-3.7313	0.1472	=	9.4571	0	-2.4163	0.0464	-	24.4309	21.7551	-4.7947	0.1881	=	15.5961	0	1.2058	0.1968	=	14.4885	13.2415
Pigg	ENSMUSG00000029263	protein_coding	phosphatidylinositol glycan anchor biosynthesis class G	0.9368	0.4718	=	11.6947	14.7902	-0.4282	0.8168	=	12.3583	5.6193	-4.7465	0.2632	=	21.487	0	0.0941	0.9507	=	35.6519	34.0754	-4.1898	0.0805	=	11.6947	0	0.9338	0.2684	=	12.3583	9.8574	-4.7465	0.2492	=	21.487	0	-0.7468	0.4462	=	35.6519	7.0621
Pigk	ENSMUSG00000039047	protein_coding	phosphatidylinositol glycan anchor biosynthesis, class K	-1.4357	0.2428	=	66.1913	14.7902	0.669	0.5074	=	30.624	62.1822	-1.4007	0.3511	=	68.9807	19.8721	-0.7626	0.6318	=	62.1761	35.6738	0.0291	0.972	=	66.1913	52.4752	0.4247	0.6137	=	30.624	36.2843	-0.4969	0.685	=	68.9807	41.8704	-0.3385	0.7012	=	62.1761	18.5381
Pigm	ENSMUSG00000050229	protein_coding	GPI mannosyltransferase 1	-0.9018	0.3638	=	166.724	59.1608	-0.1497	0.8703	=	117.139	101.517	-8.8484	0.001	-	333.587	0	-3.1522	0.0305	-	318.038	35.6738	-0.024	0.9762	=	166.724	127.218	-0.3704	0.6558	=	117.139	77.4972	-2.8383	0.0142	-	333.587	41.8704	-1.8551	0.036	-	318.038	63.3242
Pign	ENSMUSG00000056536	protein_coding	phosphatidylinositol glycan anchor biosynthesis class N	-0.2843	0.8096	=	48.8983	54.8914	0.6787	0.443	=	44.5845	50.5736	-1.7757	0.2333	=	90.9868	19.8721	-1.5786	0.2966	=	106.982	35.6738	-0.0135	0.9886	=	48.8983	37.494	-0.0205	0.9798	=	44.5845	55.3181	0.1233	0.9039	=	90.9868	89.2391	-0.6951	0.4024	=	106.982	26.483
Pigp	ENSMUSG00000022940	protein_coding	Phosphatidylinositol N-acetylglucosaminyltransferase subunit P	-0.4093	0.6912	=	77.0163	36.9755	0.3457	0.6613	=	105.477	101.147	-1.5915	0.292	=	73.9067	30.33	0.069	0.969	=	31.6575	35.6738	-1.8743	0.0751	=	77.0163	14.9812	-0.6744	0.3787	=	105.477	30.8043	-1.713	0.2405	=	73.9067	20.3495	1.4043	0.1066	=	31.6575	37.959
Pigq	ENSMUSG00000025728	protein_coding	Phosphatidylinositol N-acetylglucosaminyltransferase subunit Q	0.0452	0.9624	=	125.915	139.363	0.4459	0.5976	=	133.851	191.981	-7.2848	0.0236	-	104.58	0	-2.1559	0.1587	=	158.918	35.6738	-0.1141	0.8888	=	125.915	89.8875	-0.4245	0.5938	=	133.851	82.6828	-7.2848	0.0178	-	104.58	0	-0.8611	0.3087	=	158.918	37.0763
Pigs	ENSMUSG00000041958	protein_coding	GPI transamidase component PIG-S	-4.9401	0.1031	=	21.1518	0	-0.6829	0.5638	=	31.5714	28.2814	-1.2148	0.4056	=	64.2945	30.33	-0.4571	0.7693	=	49.2556	35.6738	-4.9401	0.0358	-	21.1518	0	-0.2475	0.7757	=	31.5714	11.0896	-6.3759	0.0422	-	64.2945	0	-1.3047	0.1784	=	49.2556	7.0621
Pigt	ENSMUSG00000017721	protein_coding	GPI transamidase component PIG-T	0.1063	0.917	=	63.9537	44.3706	-1.0945	0.256	=	105.303	33.7157	-2.4433	0.0933	=	138.368	30.33	-0.0274	0.9799	=	142.205	137.9	-0.0843	0.9259	=	63.9537	44.9437	-1.0856	0.1861	=	105.303	22.1791	-1.015	0.3478	=	138.368	63.3913	-0.9599	0.2528	=	142.205	30.0141
Pigu	ENSMUSG00000038383	protein_coding	phosphatidylinositol glycan anchor biosynthesis, class U	1.056	0.282	=	37.5751	51.7657	-0.5389	0.5762	=	60.5374	28.0965	-6.1301	0.0816	=	52.1799	0	1.3216	0.3552	=	28.7492	68.1508	0.247	0.7882	=	37.5751	29.8808	0.0843	0.9241	=	60.5374	98.5714	-6.1301	0.0705	=	52.1799	0	0.5387	0.5826	=	28.7492	43.9033
Pigv	ENSMUSG00000043257	protein_coding	GPI mannosyltransferase 2	1.085	0.4232	=	11.8214	14.7902	-0.2598	0.8579	=	20.8363	11.2386	-4.8876	0.2302	=	22.765	0	3.4193	0.031	+	6.0179	68.1508	0.9351	0.4252	=	11.8214	18.7878	0.0256	0.9796	=	20.8363	27.6591	-4.8876	0.2166	=	22.765	0	2.9349	0.0075	+	6.0179	47.4344
Pigw	ENSMUSG00000045140	protein_coding	Phosphatidylinositol-glycan biosynthesis class W protein	1.2744	0.1678	=	26.6235	44.3706	-4.1627	0.1105	=	12.0448	0	-3.5531	0.4289	=	7.5018	0	-3.2124	0.5714	=	6.0179	0	-0.4942	0.6207	=	26.6235	11.1746	-4.1627	0.0157	-	12.0448	0	-3.5531	0.4152	=	7.5018	0	-3.2124	0.0805	=	6.0179	0
Pigx	ENSMUSG00000023791	protein_coding	Phosphatidylinositol-glycan biosynthesis class X protein	-0.9647	0.3969	=	69.9235	22.1853	-0.2581	0.7597	=	109.483	78.8551	-1.2084	0.4293	=	46.6953	19.8721	-5.791	0.1977	=	36.5629	0	-0.6754	0.464	=	69.9235	37.5757	-0.9793	0.2323	=	109.483	60.2468	-6.3158	0.0598	=	46.6953	0	0.7469	0.3924	=	36.5629	26.483
Pigyl	ENSMUSG00000010607	protein_coding	Phosphatidylinositol N-acetylglucosaminyltransferase subunit Y	-1.2079	0.4141	=	29.1144	7.3951	-2.0257	0.1325	=	42.6896	22.6621	-0.5238	0.7275	=	29.9142	19.8721	-3.168	0.5786	=	4.9054	0	-0.9443	0.418	=	29.1144	15.063	-0.5537	0.5078	=	42.6896	12.3217	-5.6287	0.102	=	29.9142	0	2.9243	0.0095	+	4.9054	67.4886
Pih1d1	ENSMUSG00000003423	protein_coding	PIH1 domain-containing protein 1	0.663	0.4577	=	81.1201	114.052	-0.1209	0.8889	=	91.7814	73.2358	-1.4424	0.3404	=	61.5325	30.33	-5.3426	0.2699	=	26.7521	0	-0.9464	0.3018	=	81.1201	33.7691	-0.5263	0.5365	=	91.7814	98.8283	-1.5641	0.2851	=	61.5325	20.3495	1.2776	0.1572	=	26.7521	28.2486
Pik3c2a	ENSMUSG00000030660	protein_coding	phosphatidylinositol-4-phosphate 3-kinase catalytic subunit type 2 alpha	0.375	0.678	=	123.052	136.238	0.6043	0.497	=	74.1915	107.136	0.7418	0.4429	=	124.828	211.266	-0.7213	0.5387	=	173.179	102.226	0.0136	0.9869	=	123.052	122.505	-0.0959	0.909	=	74.1915	50.0951	-1.3763	0.2666	=	124.828	48.5401	-0.9249	0.2712	=	173.179	38.8418
Pik3c2b	ENSMUSG00000026447	protein_coding	phosphatidylinositol-4-phosphate 3-kinase catalytic subunit type 2 beta	-0.8393	0.4232	=	103.766	36.9755	-0.3167	0.7149	=	115.857	67.4315	0.6827	0.4946	=	84.6305	150.606	-0.9612	0.5608	=	67.7649	34.0754	0.029	0.9707	=	103.766	78.5494	-0.0353	0.9639	=	115.857	74.4816	-0.9846	0.4251	=	84.6305	48.5401	0.6292	0.4609	=	67.7649	72.1519
Pik3c3	ENSMUSG00000033628	protein_coding	Phosphatidylinositol 3-kinase catalytic subunit type 3	0.3936	0.7032	=	43.6716	36.9755	0.2199	0.8355	=	35.1104	56.5629	1.0482	0.3753	=	32.3039	80.5322	0.9512	0.4254	=	54.1611	102.226	0.4016	0.6539	=	43.6716	48.832	-0.6992	0.4629	=	35.1104	27.6591	0.9177	0.423	=	32.3039	64.5628	-0.8056	0.3851	=	54.1611	11.476
Pik3ca	ENSMUSG00000027665	protein_coding	Phosphatidylinositol 4,5-bisphosphate 3-kinase catalytic subunit alpha isoform	-0.2284	0.8019	=	275.835	177.482	0.0037	0.9966	=	276.542	276.455	-3.5086	0.0185	-	279.311	19.8721	-0.5896	0.5932	=	261.678	171.975	-0.4766	0.558	=	275.835	153.129	-0.6134	0.4599	=	276.542	173.31	-1.5834	0.1377	=	279.311	95.9087	-0.5161	0.5409	=	261.678	93.5734
Pik3cb	ENSMUSG00000032462	protein_coding	Phosphatidylinositol 4,5-bisphosphate 3-kinase catalytic subunit beta isoform	-1.6985	0.1622	=	79.8788	14.7902	-0.8773	0.42	=	47.2595	16.8579	-6.7577	0.0372	-	79.8906	0	-6.8914	0.0641	=	85.1353	0	-1.3147	0.1582	=	79.8788	18.6244	0.143	0.8637	=	47.2595	59.0147	-1.7173	0.2295	=	79.8906	21.5209	-1.4357	0.1162	=	85.1353	11.476
Pik3cd	ENSMUSG00000039936	protein_coding	phosphatidylinositol-4,5-bisphosphate 3-kinase catalytic subunit delta	-1.0332	0.3947	=	49.768	14.7902	-1.8335	0.1816	=	33.2085	5.6193	-5.6838	0.1134	=	34.2675	0	-6.4377	0.0904	=	60.4067	0	-1.1101	0.2818	=	49.768	22.5944	-1.735	0.0943	=	33.2085	3.6965	-5.6838	0.1006	=	34.2675	0	-1.8065	0.0641	=	60.4067	6.1794
Pik3ip1	ENSMUSG00000034614	protein_coding	Phosphoinositide-3-kinase-interacting protein 1	-5.5045	0.0437	-	31.4787	0	-0.0097	0.9952	=	17.5691	11.2386	-5.0809	0.1732	=	20.9679	0	-5.5429	0.1849	=	32.5422	0	-2.106	0.1032	=	31.4787	3.7249	-0.1706	0.9937	=	17.5691	6.1609	-5.0809	0.1586	=	20.9679	0	-0.5806	0.5382	=	32.5422	7.9449
Pik3r1	ENSMUSG00000041417	protein_coding	phosphoinositide-3-kinase regulatory subunit 1	-0.716	0.4474	=	782.111	438.293	-0.6697	0.4751	=	647.583	412.058	-0.0216	0.9822	=	486.448	492.607	-0.5614	0.6084	=	359.331	243.323	-0.7855	0.3461	=	782.111	406.658	-0.5273	0.5284	=	647.583	414.095	-0.7897	0.394	=	486.448	272.384	-0.0738	0.9326	=	359.331	213.63
Pik3r2	ENSMUSG00000031834	protein_coding	Phosphatidylinositol 3-kinase regulatory subunit beta	-0.5298	0.5907	=	128.524	59.1608	-1.174	0.211	=	216.889	118.745	-2.1105	0.0891	=	203.827	39.7442	-0.9115	0.4361	=	196.593	102.226	-1.1938	0.1904	=	128.524	45.0254	-0.8266	0.28	=	216.889	80.8994	-1.5379	0.1563	=	203.827	81.0575	-1.2346	0.1482	=	196.593	35.3107
Pik3r3	ENSMUSG00000028698	protein_coding	Phosphatidylinositol 3-kinase regulatory subunit gamma	-1.8912	0.1196	=	91.7001	14.7902	-1.6416	0.1687	=	61.241	28.2814	-6.7176	0.0415	-	75.9634	0	0.4653	0.7325	=	50.5959	68.1508	-1.3356	0.1526	=	91.7001	30.0442	-0.6199	0.4511	=	61.241	17.2504	-6.7176	0.0337	-	75.9634	0	0.4105	0.6405	=	50.5959	54.4966
Pik3r4	ENSMUSG00000032571	protein_coding	Phosphoinositide 3-kinase regulatory subunit 4	-2.1709	0.1268	=	57.2324	7.3951	0.0127	0.9887	=	33.2085	22.4772	-6.1276	0.0762	=	50.6423	0	-0.1634	0.8965	=	78.4604	71.3476	-1.5276	0.1387	=	57.2324	11.1746	-0.4418	0.6303	=	33.2085	29.1481	-6.1276	0.0654	=	50.6423	0	-2.3764	0.0176	-	78.4604	5.2966
Pikfyve	ENSMUSG00000025949	protein_coding	phosphoinositide kinase, FYVE type zinc finger containing	0.4541	0.6298	=	102.027	121.447	-0.6135	0.4962	=	161.528	101.517	0.0462	0.9637	=	138.275	140.148	-1.0127	0.4443	=	143.089	71.3476	-1.3172	0.1756	=	102.027	29.9625	-0.0808	0.9163	=	161.528	114.719	-0.0268	0.9779	=	138.275	134.624	-0.2812	0.7412	=	143.089	77.4485
Pim2	ENSMUSG00000031155	protein_coding	Serine/threonine-protein kinase pim-2	-0.0397	0.9984	=	12.6911	7.3951	0.7444	0.4382	=	19.5475	22.4772	-4.9281	0.2203	=	23.1911	0	-3.8097	0.4882	=	10.6956	0	-0.8328	0.5592	=	12.6911	3.7249	-0.3408	0.7061	=	19.5475	6.1609	-4.9281	0.2069	=	23.1911	0	1.1541	0.2767	=	10.6956	7.9449
Pim3	ENSMUSG00000035828	protein_coding	proviral integration site 3	0.3601	0.7843	=	18.2894	14.7902	0.0747	0.9463	=	26.7089	33.9007	-1.0441	0.4789	=	55.4215	30.33	-0.1571	0.9218	=	39.6726	34.0754	-1.3675	0.3387	=	18.2894	3.7249	-1.7039	0.1356	=	26.7089	22.9873	-6.2052	0.0533	=	55.4215	0	-1.351	0.2062	=	39.6726	35.0757
Pin1	ENSMUSG00000032171	protein_coding	Peptidyl-prolyl cis-trans isomerase NIMA-interacting 1	-1.6983	0.1854	=	79.8788	14.7902	0.3126	0.702	=	125.373	140.852	-0.4091	0.7244	=	92.485	70.0742	-1.3832	0.3851	=	90.9517	35.6738	-1.2576	0.2011	=	79.8788	22.431	0.5824	0.4278	=	125.373	164.39	-2.0448	0.1609	=	92.485	21.5209	-0.3456	0.6867	=	90.9517	30.0141
Pink1	ENSMUSG00000028756	protein_coding	Serine/threonine-protein kinase PINK1, mitochondrial	-1.3352	0.2356	=	118.822	29.5804	-0.2178	0.8024	=	166.036	141.037	-0.8895	0.415	=	172.728	79.4883	-7.6556	0.0328	-	143.089	0	-0.7781	0.376	=	118.822	48.5869	0.4379	0.5651	=	166.036	213.804	-1.904	0.1152	=	172.728	43.0418	-0.3161	0.7061	=	143.089	51.2006
Pinx1	ENSMUSG00000021958	protein_coding	PIN2/TERF1-interacting telomerase inhibitor 1	-0.3319	0.7476	=	58.1022	29.5804	-0.5557	0.6397	=	25.4271	11.2386	-5.0846	0.1907	=	24.8951	0	-5.3389	0.2321	=	26.7521	0	-0.7025	0.444	=	58.1022	30.0442	-2.7361	0.0305	-	25.4271	1.2322	-5.0846	0.1757	=	24.8951	0	-1.818	0.1109	=	26.7521	2.6483
Pip4k2a	ENSMUSG00000026737	protein_coding	Phosphatidylinositol 5-phosphate 4-kinase type-2 alpha	-0.1462	0.8953	=	52.7571	29.5804	-0.9075	0.3198	=	115.063	56.3779	-7.2156	0.0196	-	100.579	0	-6.8665	0.0724	=	82.0256	0	-1.911	0.1049	=	52.7571	7.4498	-1.2792	0.1103	=	115.063	20.9469	-1.2091	0.3048	=	100.579	40.699	-0.5592	0.5144	=	82.0256	22.0692
Pip4k2b	ENSMUSG00000018547	protein_coding	Phosphatidylinositol 5-phosphate 4-kinase type-2 beta	-0.9796	0.3177	=	340.177	125.717	0.0002	0.9998	=	459.276	468.621	0.0687	0.9434	=	304.94	320.041	-1.6113	0.2423	=	213.789	71.3476	-0.466	0.5801	=	340.177	210.228	0.0523	0.9487	=	459.276	456.411	-1.7877	0.0993	=	304.94	86.0837	0.2175	0.802	=	213.789	160.429
Pip4k2c	ENSMUSG00000025417	protein_coding	Phosphatidylinositol 5-phosphate 4-kinase type-2 gamma	0.7209	0.5526	=	21.65	22.1853	-0.4382	0.7197	=	26.3745	28.2814	-6.8705	0.0284	-	93.0435	0	-6.7351	0.0708	=	76.6647	0	-0.0521	0.9644	=	21.65	14.9812	0.2632	0.7529	=	26.3745	13.5539	-0.8424	0.4759	=	93.0435	47.3687	-0.6563	0.4605	=	76.6647	46.5516
Pip5k1a	ENSMUSG00000028126	protein_coding	Phosphatidylinositol 4-phosphate 5-kinase type-1 alpha	-1.0551	0.3524	=	74.6521	22.1853	0.1709	0.8647	=	39.7568	45.1393	-7.3139	0.0164	-	120.235	0	0.2984	0.7987	=	86.4755	105.423	-0.4611	0.5983	=	74.6521	41.2189	-0.0094	0.9936	=	39.7568	17.2504	-2.2558	0.1049	=	120.235	27.0192	-0.7776	0.3849	=	86.4755	47.4344
Pip5k1c	ENSMUSG00000034902	protein_coding	Phosphatidylinositol 4-phosphate 5-kinase type-1 gamma	-0.275	0.7739	=	312.296	217.584	-0.2457	0.7875	=	506.682	440.524	0.3489	0.7117	=	343.468	428.816	-0.9371	0.4319	=	267.722	141.097	0.2283	0.7902	=	312.296	387.396	-0.1025	0.8994	=	506.682	409.72	-1.3782	0.1743	=	343.468	129.125	0.1378	0.8744	=	267.722	227.917
Pisd-ps1	ENSMUSG00000082286	transcribed_unprocessed_pseudogene	phosphatidylserine decarboxylase, pseudogene 1	-4.7839	0.1184	=	18.7876	0	-0.5303	0.6163	=	37.1096	16.8579	-5.3203	0.1543	=	24.376	0	-5.4134	0.2185	=	26.9798	0	1.0738	0.2737	=	18.7876	29.9625	0.5761	0.4451	=	37.1096	25.8756	-5.3203	0.14	=	24.376	0	-0.9861	0.3349	=	26.9798	5.2966
Pisd-ps2	ENSMUSG00000023795	transcribed_unprocessed_pseudogene	phosphatidylserine decarboxylase, pseudogene 2	-5.4838	0.0404	-	32.1034	0	-0.3225	0.8823	=	22.1112	11.2386	-4.4036	0.2658	=	9.7984	0	-4.0623	0.4235	=	9.8108	0	-2.0014	0.1155	=	32.1034	7.5315	-0.0493	0.9576	=	22.1112	8.6252	-4.4036	0.2502	=	9.7984	0	-0.1673	0.8823	=	9.8108	3.5311
Pithd1	ENSMUSG00000028669	protein_coding	PITH domain-containing protein 1	0.085	0.9334	=	54.4966	36.9755	-0.4801	0.5954	=	79.1653	39.335	-6.5194	0.0524	=	60.7736	0	-5.655	0.2134	=	34.9949	0	-1.9093	0.0985	=	54.4966	11.2564	0.0257	0.9699	=	79.1653	39.4295	-6.5194	0.0434	-	60.7736	0	0.6995	0.4318	=	34.9949	22.952
Pitpna	ENSMUSG00000017781	protein_coding	phosphatidylinositol transfer protein, alpha	0.5567	0.5573	=	186.998	268.206	-0.3938	0.6613	=	388.693	299.117	-1.2409	0.2611	=	280.417	120.276	-1.4698	0.2323	=	291.794	107.021	0.2509	0.7684	=	186.998	205.024	-0.4363	0.5922	=	388.693	269.085	-0.0727	0.936	=	280.417	270.06	-0.4006	0.6396	=	291.794	140.125
Pitpnb	ENSMUSG00000050017	protein_coding	phosphatidylinositol transfer protein, beta	0.1825	0.8558	=	75.3952	84.4718	-0.4108	0.6455	=	112.025	73.2358	-7.4289	0.0167	-	121.567	0	-7.7871	0.0226	-	156.465	0	-0.4907	0.5893	=	75.3952	41.2189	0.0135	0.9867	=	112.025	121.007	-0.8104	0.4605	=	121.567	74.3878	-0.6521	0.4332	=	156.465	68.6209
Pitpnc1	ENSMUSG00000040430	protein_coding	Cytoplasmic phosphatidylinositol transfer protein 1	-0.4859	0.63	=	136.486	91.8669	-0.1917	0.8283	=	183.172	175.123	-1.237	0.2569	=	219.536	79.4883	-0.6639	0.5499	=	219.78	136.302	-0.1762	0.8318	=	136.486	93.6123	-0.6271	0.4316	=	183.172	93.5155	-2.2554	0.0594	=	219.536	41.8704	-1.0598	0.2098	=	219.78	46.7867
Pitpnm1	ENSMUSG00000024851	protein_coding	Membrane-associated phosphatidylinositol transfer protein 1	-1.5538	0.2108	=	71.1648	14.7902	-0.7093	0.523	=	41.7561	16.8579	0.459	0.6674	=	62.9037	79.4883	0.3759	0.7495	=	80.6854	102.226	-0.1713	0.842	=	71.1648	52.5569	0.9629	0.1977	=	41.7561	40.6617	-0.5674	0.6433	=	62.9037	40.699	-0.9065	0.3227	=	80.6854	44.7861
Pitpnm2	ENSMUSG00000029406	protein_coding	Membrane-associated phosphatidylinositol transfer protein 2	-0.8298	0.4098	=	140.345	51.7657	-1.7446	0.073	=	206.412	56.3779	-0.9587	0.3753	=	176.45	79.4883	-2.074	0.1809	=	147.136	35.6738	-0.6914	0.4157	=	140.345	67.4565	-0.7073	0.3552	=	206.412	83.3637	-1.3986	0.2009	=	176.45	64.5628	-0.0844	0.9191	=	147.136	89.8073
Pitpnm3	ENSMUSG00000040543	protein_coding	Membrane-associated phosphatidylinositol transfer protein 3	1.4696	0.1977	=	15.9251	29.5804	-0.089	0.9371	=	23.1352	45.3243	-5.2235	0.1696	=	19.1707	0	-5.9444	0.1469	=	42.353	0	1.1623	0.2637	=	15.9251	33.8508	0.817	0.3066	=	23.1352	18.4826	1.3517	0.2316	=	19.1707	61.0485	-1.5168	0.1335	=	42.353	5.2966
Pitrm1	ENSMUSG00000021193	protein_coding	Presequence protease, mitochondrial	-0.2551	0.7932	=	103.893	84.4718	-1.219	0.2734	=	60.0078	16.8579	-1.2232	0.3252	=	111.083	39.7442	-7.366	0.04	-	115.908	0	-0.7658	0.3767	=	103.893	66.0593	0.9877	0.2119	=	60.0078	139.528	-2.2577	0.1104	=	111.083	20.3495	-1.1483	0.2027	=	115.908	69.2541
Pja1	ENSMUSG00000034403	protein_coding	E3 ubiquitin-protein ligase Praja-1	-1.4815	0.17	=	132.011	29.5804	-0.1868	0.8349	=	102.858	90.2786	-0.6786	0.6019	=	72.7951	39.7442	0.7993	0.4532	=	100.964	173.574	0.033	0.9669	=	132.011	147.263	-0.9582	0.2676	=	102.858	59.2715	-0.1665	0.8834	=	72.7951	62.2199	-0.5731	0.5072	=	100.964	27.3658
Pja2	ENSMUSG00000024083	protein_coding	E3 ubiquitin-protein ligase Praja-2	-0.2579	0.7932	=	318.764	278.726	0.3486	0.7051	=	263.014	338.637	-0.7997	0.4316	=	444.244	261.469	-0.4261	0.6799	=	424.336	314.671	0.0646	0.9386	=	318.764	298.391	-0.2161	0.8032	=	263.014	226.421	-1.4215	0.1507	=	444.244	172.639	-0.7592	0.3856	=	424.336	178.732
Pkd1	ENSMUSG00000032855	protein_coding	Polycystin-1	-2.035	0.0974	=	146.94	22.1853	0.1855	0.8259	=	289.973	321.409	-0.1506	0.877	=	218.385	178.849	-2.7666	0.0709	=	242.941	35.6738	-3.3312	0.0058	-	146.94	11.2564	0.141	0.8543	=	289.973	281.574	-0.9531	0.3469	=	218.385	116.258	-0.2471	0.7634	=	242.941	105.932
Pkd2	ENSMUSG00000034462	protein_coding	Polycystin-2	-0.7333	0.5122	=	86.845	62.2865	-0.55	0.5383	=	115.042	56.1929	-2.6948	0.0625	=	160.114	19.8721	-0.773	0.5555	=	122.127	69.7492	0.244	0.7667	=	86.845	78.6311	-0.6737	0.392	=	115.042	34.5008	-1.7911	0.1306	=	160.114	41.8704	0.3351	0.6837	=	122.127	138.758
Pkd2l2	ENSMUSG00000014503	protein_coding	Polycystic kidney disease 2-like 2 protein	-0.3996	0.7951	=	15.9251	7.3951	-0.6671	0.5611	=	27.3985	11.2386	-5.2924	0.1477	=	23.95	0	-5.2565	0.232	=	26.5243	0	0.7524	0.4733	=	15.9251	22.5127	-0.3954	0.6507	=	27.3985	8.6252	-5.2924	0.1338	=	23.95	0	-0.2946	0.7719	=	26.5243	7.9449
Pkdcc	ENSMUSG00000024247	protein_coding	Extracellular tyrosine-protein kinase PKDCC	-0.7779	0.6302	=	22.1482	7.3951	-0.6873	0.5302	=	41.6656	16.8579	-2.2353	0.1134	=	127.83	30.33	-0.0691	0.9512	=	110.547	102.226	0.3089	0.7763	=	22.1482	18.7061	-0.7803	0.3832	=	41.6656	9.8574	-1.3876	0.2285	=	127.83	40.699	-3.1323	0.0043	-	110.547	34.1929
Pkia	ENSMUSG00000027499	protein_coding	cAMP-dependent protein kinase inhibitor alpha	-0.8125	0.3838	=	1850.73	999.177	0.4973	0.5861	=	2174	3047.81	0.3005	0.7482	=	964.839	1189.17	-0.943	0.3517	=	934.605	486.646	-0.9945	0.2307	=	1850.73	856.103	-0.2323	0.7799	=	2174	1802.66	-0.2562	0.7678	=	964.839	808.99	0.5664	0.5069	=	934.605	1206.45
Pkig	ENSMUSG00000035268	protein_coding	cAMP-dependent protein kinase inhibitor gamma	0.5317	0.5572	=	146.442	241.751	-0.5295	0.5627	=	113.816	56.1929	-1.8338	0.2382	=	83.3524	30.33	-1.1869	0.4727	=	78.9159	35.6738	0.995	0.1916	=	146.442	265.112	-0.5335	0.5039	=	113.816	38.1974	0.3236	0.7507	=	83.3524	107.605	-0.1189	0.8939	=	78.9159	30.8969
Pkm	ENSMUSG00000032294	protein_coding	Pyruvate kinase PKM	-0.357	0.6986	=	223.331	125.717	0.2166	0.81	=	157.794	191.981	-1.2551	0.2403	=	285.907	109.818	-1.8186	0.1222	=	372.654	105.423	-0.5992	0.4694	=	223.331	120.013	-0.165	0.8432	=	157.794	136.05	-2.0089	0.0702	=	285.907	74.3878	-1.8645	0.0445	-	372.654	115.806
Pkn1	ENSMUSG00000057672	protein_coding	Serine/threonine-protein kinase N1	-0.2731	0.8124	=	42.6752	22.1853	-0.6588	0.5872	=	30.6309	28.2814	-6.2534	0.0674	=	55.588	0	0.2623	0.8405	=	57.954	69.7492	-0.6078	0.5459	=	42.6752	22.5127	0.6695	0.4091	=	30.6309	40.2377	-0.2479	0.8397	=	55.588	40.699	-1.9444	0.0553	=	57.954	5.2966
Pkn2	ENSMUSG00000004591	protein_coding	Serine/threonine-protein kinase N2	-0.6825	0.4694	=	191.11	81.3461	0.2882	0.7388	=	114.694	118.19	-8.296	0.0039	-	228.522	0	-1.5522	0.1789	=	310.679	105.423	-0.9973	0.2299	=	191.11	67.2113	-0.2336	0.7729	=	114.694	66.1133	-0.9965	0.3132	=	228.522	102.919	-0.9027	0.2655	=	310.679	103.049
Pknox1	ENSMUSG00000006705	protein_coding	Homeobox protein PKNOX1	-1.7685	0.2298	=	43.1734	7.3951	-1.4369	0.2222	=	53.39	28.2814	0.9394	0.4204	=	35.712	90.9901	0.5815	0.6639	=	47.9154	68.1508	-5.9619	0.006	-	43.1734	0	-0.357	0.6675	=	53.39	36.5412	0.1776	0.8878	=	35.712	40.699	0.0234	0.9765	=	47.9154	18.5381
Pknox2	ENSMUSG00000035934	protein_coding	Homeobox protein PKNOX2	2.0122	0.0306	+	75.6484	405.281	0.9419	0.28	=	74.2819	152.461	1.8468	0.0621	=	48.326	190.351	-0.7789	0.6474	=	61.2914	34.0754	0.8295	0.316	=	75.6484	126.066	0.2645	0.7373	=	74.2819	60.9277	1.3551	0.1796	=	48.326	136.608	0.9445	0.293	=	61.2914	142.922
Pkp4	ENSMUSG00000026991	protein_coding	plakophilin 4	-0.3647	0.698	=	445.548	309.45	-0.8321	0.3691	=	574.339	321.594	-0.0126	0.9896	=	330.668	318.997	-2.2276	0.1004	=	327.7	69.7492	-0.5132	0.5416	=	445.548	283.818	-0.2506	0.7576	=	574.339	426.289	-0.4461	0.6332	=	330.668	246.196	-0.0591	0.9462	=	327.7	241.173
Pla2g12a	ENSMUSG00000027999	protein_coding	Group XIIA secretory phospholipase A2	-1.3664	0.2711	=	63.4555	14.7902	0.2418	0.7922	=	51.7529	56.3779	1.3347	0.1986	=	46.1226	99.3604	-5.655	0.2132	=	34.9949	0	-0.5409	0.5465	=	63.4555	26.0742	0.6003	0.4179	=	51.7529	38.1974	-6.0061	0.086	=	46.1226	0	1.1438	0.1862	=	34.9949	32.6624
Pla2g15	ENSMUSG00000031903	protein_coding	Mus musculus phospholipase A2, group XV (Pla2g15), transcript variant 2, mRNA.	0.2887	0.7928	=	28.6162	22.1853	0.1163	0.9199	=	15.6464	11.2386	-4.2905	0.293	=	8.9463	0	-5.7823	0.1495	=	38.5601	0	-1.9867	0.1256	=	28.6162	3.7249	-0.3326	0.7308	=	15.6464	4.9287	-4.2905	0.2773	=	8.9463	0	-2.2614	0.0353	-	38.5601	2.6483
Pla2g4e	ENSMUSG00000050211	protein_coding	Cytosolic phospholipase A2 epsilon	-1.3425	0.3665	=	36.5788	40.1012	-6.0023	0.0103	-	44.3406	0	2.248	0.0224	+	22.8384	119.233	-5.5566	0.2045	=	30.545	0	-0.0039	0.9914	=	36.5788	104.892	-1.4976	0.1133	=	44.3406	6.1609	-5.3387	0.1434	=	22.8384	0	-2.0354	0.0735	=	30.545	2.6483
Pla2g6	ENSMUSG00000042632	protein_coding	phospholipase A2, group VI	0.1968	0.9041	=	10.825	7.3951	-0.7429	0.6094	=	15.2981	5.6193	-0.629	0.9371	=	44.7711	19.8721	-6.1277	0.1203	=	48.3709	0	1.8629	0.0753	=	10.825	29.9625	0.9599	0.2763	=	15.2981	31.3556	0.2997	0.8062	=	44.7711	48.5401	-1.9514	0.0723	=	48.3709	55.1298
Pla2g7	ENSMUSG00000023913	protein_coding	Platelet-activating factor acetylhydrolase	0.3806	0.783	=	20.6537	47.4963	1.7126	0.0711	=	18.2309	56.3779	-6.2231	0.0735	=	61.5719	0	-0.5617	0.7267	=	54.818	34.0754	1.7164	0.064	=	20.6537	56.2818	1.1612	0.1731	=	18.2309	36.2843	-6.2231	0.063	=	61.5719	0	0.5919	0.5504	=	54.818	221.402
Plaa	ENSMUSG00000028577	protein_coding	Phospholipase A-2-activating protein	-1.7187	0.0993	=	190.856	36.9755	-0.8568	0.3316	=	179.383	84.4743	-2.5436	0.0856	=	143.999	19.8721	-1.8288	0.242	=	125.491	34.0754	-1.761	0.0468	-	190.856	45.0254	-0.8566	0.2628	=	179.383	50.5191	-1.6176	0.1822	=	143.999	48.5401	-0.1975	0.8121	=	125.491	48.5523
Plagl1	ENSMUSG00000019817	protein_coding		-0.8271	0.3925	=	122.056	44.3706	0.0901	0.9172	=	67.3575	50.5736	-5.8553	0.1188	=	34.6004	0	-5.7591	0.2051	=	37.4476	0	-0.5105	0.5162	=	122.056	59.7615	-1.1732	0.1773	=	67.3575	12.3217	-5.8553	0.1056	=	34.6004	0	1.5078	0.0801	=	37.4476	73.0347
Plagl2	ENSMUSG00000051413	protein_coding	PLAG1 like zinc finger 2	-1.1604	0.3072	=	80.2504	22.1853	-0.4934	0.6181	=	59.1721	28.0965	-1.7958	0.2289	=	93.2833	30.33	-1.5111	0.3238	=	102.961	34.0754	0.0339	0.9661	=	80.2504	59.8433	0.0495	0.9519	=	59.1721	62.7112	-0.371	0.7364	=	93.2833	62.2199	-0.9525	0.2848	=	102.961	48.3172
Plat	ENSMUSG00000031538	protein_coding	Tissue-type plasminogen activator Tissue-type plasminogen activator chain A Tissue-type plasminogen activator chain B	1.0761	0.3333	=	23.8877	62.2865	0.3299	0.762	=	20.481	16.8579	1.8603	0.1206	=	18.4118	80.5322	-4.4637	0.378	=	15.601	0	1.5927	0.0622	=	23.8877	48.4235	-0.6604	0.5105	=	20.481	4.9287	-4.8627	0.2085	=	18.4118	0	0.7629	0.4598	=	15.601	9.7105
Platr25	ENSMUSG00000074863	protein_coding		0.9165	0.3732	=	30.6089	36.9755	0.1471	0.8842	=	33.2085	39.52	-5.824	0.0966	=	41.8624	0	-5.1342	0.2644	=	25.1841	0	0.3006	0.7463	=	30.6089	22.3493	-2.2517	0.0421	-	33.2085	2.4643	-5.824	0.0847	=	41.8624	0	-0.5034	0.6283	=	25.1841	6.1794
Plbd2	ENSMUSG00000029598	protein_coding	Putative phospholipase B-like 2 Putative phospholipase B-like 2 28 kDa form Putative phospholipase B-like 2 40 kDa form Putative phospholipase B-like 2 15 kDa form	-0.449	0.7247	=	32.8466	14.7902	-0.5941	0.6229	=	26.3815	11.2386	-6.5818	0.0416	-	73.7599	0	-0.7467	0.6299	=	61.0637	35.6738	-0.2334	0.8193	=	32.8466	22.5127	-0.3198	0.7269	=	26.3815	8.6252	0.0427	0.9676	=	73.7599	75.5593	-1.7177	0.0978	=	61.0637	35.9584
Plcb1	ENSMUSG00000051177	protein_coding	1-phosphatidylinositol 4,5-bisphosphate phosphodiesterase beta-1	0.2769	0.7441	=	224.708	224.979	-1.6305	0.0965	=	175.893	39.335	-0.4964	0.6233	=	203.847	140.148	-7.311	0.0541	=	110.346	0	-0.5099	0.5131	=	224.708	115.716	-1.5846	0.0608	=	175.893	27.1078	-1.137	0.2719	=	203.847	94.7373	-0.3678	0.6742	=	110.346	37.0763
Plcb3	ENSMUSG00000024960	protein_coding	phospholipase C, beta 3	-4.7659	0.1147	=	18.2894	0	-4.633	0.075	=	16.9282	0	-5.9688	0.2302	=	55.1817	0	-6.6896	0.0609	=	73.3272	0	1.1504	0.2354	=	18.2894	33.7691	-2.1491	0.0915	=	16.9282	1.2322	-5.9688	0.2166	=	55.1817	0	-4.505	0.0003	-	73.3272	0.8828
Plcb4	ENSMUSG00000039943	protein_coding	phospholipase C, beta 4	0.1569	0.8667	=	89.2093	66.5559	-0.6119	0.518	=	102.071	73.4207	-2.5786	0.0748	=	154.948	19.8721	-7.5894	0.0302	-	139.498	0	-0.7071	0.4202	=	89.2093	33.5239	-1.2753	0.1423	=	102.071	36.5412	-0.6401	0.5294	=	154.948	102.578	-0.8242	0.3252	=	139.498	31.7797
Plce1	ENSMUSG00000024998	protein_coding	1-phosphatidylinositol 4,5-bisphosphate phosphodiesterase epsilon-1	0.9778	0.3692	=	36.9503	77.0767	0.338	0.7473	=	32.5676	28.0965	-1.8165	0.102	=	285.207	90.9901	-3.3486	0.0163	-	366.356	35.6738	0.7427	0.4341	=	36.9503	52.5569	0.5162	0.5433	=	32.5676	20.9469	-3.5413	0.0073	-	285.207	21.5209	-2.5701	0.0042	-	366.356	51.8483
Plcg1	ENSMUSG00000016933	protein_coding	1-phosphatidylinositol 4,5-bisphosphate phosphodiesterase gamma-1	0.2396	0.7957	=	109.365	114.052	-0.9015	0.3592	=	92.1715	33.7157	1.5246	0.0848	=	112.361	331.543	-0.3765	0.7803	=	90.4962	68.1508	0.0789	0.9215	=	109.365	103.308	-0.1221	0.8767	=	92.1715	41.8939	-7.3122	0.0162	-	112.361	0	0.0689	0.9356	=	90.4962	66.8553
Plch1	ENSMUSG00000036834	protein_coding	1-phosphatidylinositol 4,5-bisphosphate phosphodiesterase eta-1	0.3456	0.7626	=	26.6235	22.1853	-0.9055	0.5273	=	16.6425	5.6193	-5.6264	0.2516	=	44.6047	0	0.3304	0.7937	=	58.3832	69.7492	-5.328	0.0169	-	26.6235	0	-0.1487	0.8779	=	16.6425	6.1609	0.3832	0.7556	=	44.6047	41.8704	-1.3449	0.1549	=	58.3832	7.9449
Plch2	ENSMUSG00000029055	protein_coding	1-phosphatidylinositol 4,5-bisphosphate phosphodiesterase eta-2	0.9254	0.4357	=	17.7912	22.1853	-0.3449	0.7877	=	22.139	11.2386	-5.3528	0.1507	=	30.2669	0	-5.4475	0.2118	=	31.202	0	1.4193	0.127	=	17.7912	33.6057	0.2476	0.7685	=	22.139	11.0896	-5.3528	0.1389	=	30.2669	0	0.2667	0.7678	=	31.202	14.1243
Plcl1	ENSMUSG00000038349	protein_coding	Inactive phospholipase C-like protein 1	-0.5579	0.6257	=	53.7534	22.1853	-0.4903	0.6555	=	44.5497	50.9436	1.3845	0.2071	=	35.1195	100.404	-5.592	0.2164	=	34.7671	0	-0.3763	0.6857	=	53.7534	29.9625	-0.4616	0.5874	=	44.5497	13.5539	-0.6933	0.6518	=	35.1195	20.3495	0.1331	0.8847	=	34.7671	14.1243
Plcl2	ENSMUSG00000038910	protein_coding	Inactive phospholipase C-like protein 2	0.6067	0.5009	=	193.601	300.912	-0.5891	0.5572	=	112.388	79.04	-8.6203	0.0022	-	285.408	0	-1.6371	0.1648	=	327.822	102.226	0.4379	0.5821	=	193.601	225.372	-0.708	0.4073	=	112.388	33.2687	-1.0344	0.2852	=	285.408	133.452	-2.4649	0.0087	-	327.822	23.8347
Plcxd2	ENSMUSG00000087141	protein_coding	PI-PLC X domain-containing protein 2	-1.9221	0.1102	=	136.115	22.1853	-0.7305	0.4045	=	275.532	169.319	-3.3004	0.0229	-	236.371	19.8721	-1.3816	0.2937	=	183.217	69.7492	-0.4442	0.6037	=	136.115	78.7128	-0.6487	0.4	=	275.532	143.868	-3.3658	0.0147	-	236.371	21.5209	-0.003	0.9976	=	183.217	135.476
Plcxd3	ENSMUSG00000049148	protein_coding	phosphatidylinositol-specific phospholipase C, X domain containing 3	-5.4357	0.0501	=	28.9878	0	-1.0236	0.4634	=	18.5653	5.6193	-0.9177	0.9631	=	54.9221	19.8721	-5.1952	0.2577	=	27.409	0	-1.0602	0.3497	=	28.9878	11.2564	-2.286	0.0684	=	18.5653	1.2322	-0.9826	0.9903	=	54.9221	21.5209	-5.1952	0.0021	-	27.409	0
Pld2	ENSMUSG00000020828	protein_coding	Phospholipase D2	-4.2527	0.1734	=	13.1893	0	0.3218	0.8216	=	15.305	28.2814	-4.2363	0.2892	=	10.91	0	-3.6869	0.4882	=	7.3581	0	1.3749	0.1638	=	13.1893	26.2376	-0.6524	0.5078	=	15.305	3.6965	-4.2363	0.2744	=	10.91	0	1.4164	0.1714	=	7.3581	8.8277
Pld3	ENSMUSG00000003363	protein_coding	Phospholipase D3	-0.1706	0.8545	=	112.227	66.5559	-0.9913	0.3199	=	83.3034	28.0965	-1.9259	0.1987	=	94.2821	30.33	-7.21	0.0509	=	104.757	0	-0.5423	0.5116	=	112.227	56.1184	-0.8863	0.2857	=	83.3034	19.7148	-0.4857	0.6601	=	94.2821	67.7181	-0.5529	0.5127	=	104.757	29.1314
Plec	ENSMUSG00000022565	protein_coding	plectin	-0.0052	0.9974	=	23.3895	14.7902	-0.9955	0.3192	=	83.61	28.0965	-1.7114	0.1628	=	164.84	39.7442	0.0478	0.9608	=	205.493	214.043	-1.6589	0.275	=	23.3895	7.5315	-0.1621	0.8357	=	83.61	35.733	-1.7704	0.132	=	164.84	41.8704	-1.8715	0.0298	-	205.493	22.0692
Plek	ENSMUSG00000020120	protein_coding	pleckstrin	-4.0169	0.2139	=	11.3232	0	-0.1061	0.926	=	18.2657	11.2386	-4.0082	0.367	=	12.0215	0	-3.257	0.5714	=	7.1304	0	2.0905	0.0291	+	11.3232	37.494	-0.0519	0.9504	=	18.2657	26.6838	-4.0082	0.3529	=	12.0215	0	1.1716	0.3177	=	7.1304	5.2966
Plekha1	ENSMUSG00000040268	protein_coding	Pleckstrin homology domain-containing family A member 1	-1.5684	0.1199	=	440.828	128.842	-0.675	0.4656	=	342.959	208.654	-1.9458	0.0691	=	536.763	129.69	-2.678	0.0417	-	448.889	68.1508	-0.7422	0.3686	=	440.828	234.66	-0.1624	0.8439	=	342.959	292.277	-4.5319	0.0009	-	536.763	20.3495	-0.9317	0.269	=	448.889	129.767
Plekha3	ENSMUSG00000002733	protein_coding	Pleckstrin homology domain-containing family A member 3	-0.4552	0.6467	=	108.495	51.7657	-0.6118	0.4889	=	131.218	61.8122	-7.2744	0.023	-	109.805	0	-0.8819	0.4997	=	130.826	69.7492	0.2867	0.7208	=	108.495	108.839	-0.305	0.6998	=	131.218	101.717	-1.2637	0.3042	=	109.805	41.8704	-0.3585	0.6718	=	130.826	69.5036
Plekha5	ENSMUSG00000030231	protein_coding	pleckstrin homology domain containing A5	-0.9074	0.3414	=	223.213	81.3461	0.0233	0.9779	=	201.919	191.611	-0.9708	0.3575	=	233.874	109.818	-1.2141	0.3051	=	243.826	102.226	-1.3481	0.1135	=	223.213	63.5681	-0.627	0.4311	=	201.919	101.165	-3.3066	0.0177	-	233.874	21.5209	-0.4669	0.5697	=	243.826	109.228
Plekha6	ENSMUSG00000041757	protein_coding	Pleckstrin homology domain-containing family A member 6	-0.3666	0.7478	=	75.6484	94.9926	-0.9288	0.332	=	117.404	56.3779	0.9277	0.3447	=	82.5935	160.02	1.5194	0.1517	=	72.4425	209.248	0.3253	0.7016	=	75.6484	74.9879	0.4576	0.5365	=	117.404	119.648	-6.9444	0.0303	-	82.5935	0	0.6111	0.4657	=	72.4425	49.435
Plekha7	ENSMUSG00000045659	protein_coding	Pleckstrin homology domain-containing family A member 7	0.7673	0.5131	=	20.1555	22.1853	-1.1166	0.428	=	22.4734	22.6621	-5.195	0.1856	=	28.1368	0	-6.5315	0.0766	=	65.0844	0	0.4373	0.6749	=	20.1555	22.5127	-0.1	0.9476	=	22.4734	8.6252	-5.195	0.1728	=	28.1368	0	-2.6375	0.0112	-	65.0844	3.5311
Plekha8	ENSMUSG00000005225	protein_coding	Pleckstrin homology domain-containing family A member 8	-1.728	0.178	=	91.5735	47.4963	0.1679	0.8477	=	100.002	118.56	-0.8704	0.4976	=	89.5028	60.6601	-0.5612	0.6702	=	102.76	69.7492	-0.1144	0.8917	=	91.5735	63.6499	0.3098	0.6851	=	100.002	111.831	-1.9935	0.1728	=	89.5028	21.5209	-0.2141	0.7976	=	102.76	37.959
Plekhb1	ENSMUSG00000030701	protein_coding	pleckstrin homology domain containing, family B (evectins) member 1	0.0232	0.9984	=	11.1966	7.3951	-0.0824	0.9429	=	20.5158	28.2814	-5.9276	0.1049	=	47.0677	0	-6.0532	0.1233	=	47.9154	0	-0.77	0.5997	=	11.1966	3.7249	0.235	0.7946	=	20.5158	29.1481	-5.9276	0.095	=	47.0677	0	-1.2469	0.1904	=	47.9154	7.0621
Plekhb2	ENSMUSG00000026123	protein_coding	Mus musculus pleckstrin homology domain containing, family B (evectins) member 2 (Plekhb2), transcript variant 3, mRNA.	0.0116	0.9911	=	106.004	124.573	-0.9087	0.3488	=	124.802	73.4207	-1.7773	0.1565	=	180.602	60.6601	-1.5018	0.2372	=	201.245	69.7492	-0.1163	0.8888	=	106.004	71.0179	-0.392	0.6238	=	124.802	80.2185	-7.9421	0.0046	-	180.602	0	-0.8393	0.3395	=	201.245	124.648
Plekhf2	ENSMUSG00000049969	protein_coding	Pleckstrin homology domain-containing family F member 2	-1.2427	0.3154	=	57.7306	14.7902	0.2849	0.7629	=	43.0588	50.7586	-0.7075	0.6497	=	36.564	30.33	-6.7539	0.0735	=	76.8924	0	-0.0486	0.9558	=	57.7306	45.0254	-0.1655	0.8449	=	43.0588	35.0521	0.1619	0.8987	=	36.564	47.3687	-1.2028	0.1837	=	76.8924	12.3588
Plekhg1	ENSMUSG00000040624	protein_coding	pleckstrin homology and RhoGEF domain containing G1	-0.4374	0.7766	=	16.9215	7.3951	0.303	0.8404	=	22.4942	33.9007	-5.0481	0.1936	=	24.4691	0	-5.6304	0.1737	=	33.8824	0	-4.6289	0.0483	-	16.9215	0	-1.2058	0.2325	=	22.4942	3.6965	-5.0481	0.1807	=	24.4691	0	-0.2904	0.75	=	33.8824	10.5932
Plekhg2	ENSMUSG00000037552	protein_coding	pleckstrin homology and RhoGEF domain containing G2	1.6934	0.0938	=	20.1555	44.3706	0.572	0.5975	=	16.9282	16.8579	-5.4527	0.1507	=	33.5085	0	-4.8679	0.2998	=	19.3939	0	1.2091	0.1847	=	20.1555	29.7991	-0.1305	0.9937	=	16.9282	6.1609	-0.4127	0.9141	=	33.5085	21.5209	-0.4413	0.6763	=	19.3939	5.2966
Plekhj1	ENSMUSG00000035278	protein_coding	Pleckstrin homology domain-containing family J member 1	1.2535	0.2039	=	36.2072	84.4718	-1.5451	0.1847	=	51.502	11.2386	-5.7972	0.1091	=	30.2472	0	-5.4922	0.2248	=	30.3172	0	1.2661	0.1297	=	36.2072	63.5681	-0.9473	0.2737	=	51.502	11.0896	-5.7972	0.0963	=	30.2472	0	0.2297	0.8034	=	30.3172	14.1243
Plekhm1	ENSMUSG00000034247	protein_coding	Pleckstrin homology domain-containing family M member 1	-0.0581	0.9559	=	60.0949	36.9755	0.2247	0.8243	=	42.007	62.1822	0.3162	0.7524	=	103.86	120.276	-6.5219	0.1036	=	65.9691	0	-0.7985	0.4069	=	60.0949	26.2376	0.3763	0.6404	=	42.007	42.702	-0.4819	0.6567	=	103.86	74.3878	-1.0641	0.2539	=	65.9691	11.476
Plekhm2	ENSMUSG00000028917	protein_coding	Mus musculus pleckstrin homology domain containing, family M (with RUN domain) member 2 (Plekhm2), transcript variant 2, mRNA.	-0.3151	0.7853	=	44.6679	22.1853	-0.2622	0.8123	=	33.8703	33.9007	1.454	0.1382	=	51.9203	129.69	-0.5914	0.7115	=	53.0486	34.0754	0.0621	0.945	=	44.6679	33.6874	-0.088	0.9202	=	33.8703	13.5539	-6.1728	0.0658	=	51.9203	0	-0.2338	0.7973	=	53.0486	45.6689
Plekhm3	ENSMUSG00000051344	protein_coding	Pleckstrin homology domain-containing family M member 3	-0.9039	0.4721	=	52.2589	47.4963	0.167	0.8628	=	37.0749	28.0965	-6.7414	0.0357	-	82.3734	0	-0.2961	0.856	=	42.353	34.0754	-0.1528	0.8659	=	52.2589	33.6874	-0.4576	0.6024	=	37.0749	11.0896	-6.7414	0.0286	-	82.3734	0	-0.1429	0.8761	=	42.353	15.0071
Plekhn1	ENSMUSG00000078485	protein_coding	Kelch-like protein 17	1.7205	0.0669	=	32.3484	73.951	0.4859	0.5763	=	50.7915	50.5736	-6.4975	0.0534	=	63.6823	0	1.2443	0.3846	=	28.977	69.7492	0.2433	0.8005	=	32.3484	26.1559	-0.0351	0.9665	=	50.7915	39.9808	-6.4975	0.0444	-	63.6823	0	1.3513	0.135	=	28.977	58.0276
Plekho1	ENSMUSG00000015745	protein_coding	Pleckstrin homology domain-containing family O member 1	-3.1482	0.0285	-	114.845	7.3951	-1.1015	0.2278	=	138.135	44.9543	1.3431	0.1297	=	97.5041	260.425	-6.4315	0.1262	=	58.4095	0	-1.2848	0.1556	=	114.845	33.6874	-1.3419	0.0975	=	138.135	24.6435	-0.577	0.6004	=	97.5041	74.3878	0.9196	0.268	=	58.4095	51.2006
Plgrkt	ENSMUSG00000016495	protein_coding	Plasminogen receptor (KT)	0.7711	0.428	=	46.0359	51.7657	0.4257	0.627	=	60.9344	84.6593	-6.2742	0.0708	=	54.9024	0	0.328	0.8056	=	55.5013	69.7492	-0.2905	0.7583	=	46.0359	22.3493	-0.95	0.2975	=	60.9344	50.3894	-1.2338	0.406	=	54.9024	21.5209	-0.1132	0.898	=	55.5013	20.3037
Plin2	ENSMUSG00000028494	protein_coding	Perilipin-2	-4.9064	0.0825	=	20.1555	0	-3.9207	0.1593	=	10.4008	0	1.8972	0.0976	=	27.8039	59.6163	0.0865	0.9543	=	33.6547	35.6738	-4.9064	0.0253	-	20.1555	0	-3.9207	0.0252	-	10.4008	0	-4.7321	0.3721	=	27.8039	0	-2.561	0.0219	-	33.6547	1.7655
Plk1	ENSMUSG00000030867	protein_coding	polo like kinase 1	-2.7894	0.4318	=	4.2304	0	-3.5283	0.2054	=	7.4888	0	0.6518	0.5456	=	56.4597	70.0742	-6.208	0.0989	=	52.8208	0	-2.7894	0.3053	=	4.2304	0	-0.1993	0.8833	=	7.4888	2.4643	-0.9638	0.8999	=	56.4597	27.0192	-3.2009	0.004	-	52.8208	1.7655
Plk2	ENSMUSG00000021701	protein_coding	Serine/threonine-protein kinase PLK2	-1.0366	0.2566	=	322.251	110.927	-0.036	0.9663	=	214.389	185.807	-2.5197	0.0986	=	138.754	30.33	-0.2975	0.8098	=	128.399	107.021	-0.4562	0.5541	=	322.251	195.001	-0.6074	0.4427	=	214.389	107.326	-1.6655	0.1804	=	138.754	43.0418	-0.3262	0.708	=	128.399	45.904
Plk3	ENSMUSG00000028680	protein_coding	serine/threonine-protein kinase PLK3 isoform 2	-0.4639	0.7023	=	33.3448	14.7902	-5.2263	0.0312	-	26.0262	0	-5.5337	0.1171	=	29.7478	0	-5.3138	0.2299	=	28.7492	0	-1.2911	0.2483	=	33.3448	7.4498	-1.3818	0.1716	=	26.0262	3.6965	-5.5337	0.1042	=	29.7478	0	-2.307	0.0517	=	28.7492	1.7655
Plk4	ENSMUSG00000025758	protein_coding	Serine/threonine-protein kinase PLK4	0.77	0.4403	=	50.7644	84.4718	-0.5372	0.5881	=	65.7691	45.1393	-7.3249	0.0172	-	119.29	0	-0.4023	0.7231	=	140.181	102.226	0.2439	0.7839	=	50.7644	44.9437	-1.2769	0.1508	=	65.7691	11.0896	-1.2973	0.2746	=	119.29	47.3687	-2.2594	0.0152	-	140.181	10.5932
Plod2	ENSMUSG00000032374	protein_coding	Procollagen-lysine,2-oxoglutarate 5-dioxygenase 2	0.4372	0.7145	=	26.8767	22.1853	1.0152	0.3102	=	20.1815	28.0965	0.783	0.4151	=	94.5811	140.148	-7.0986	0.045	-	99.1682	0	-0.9385	0.4439	=	26.8767	7.4498	-0.6553	0.5221	=	20.1815	4.9287	-1.84	0.1901	=	94.5811	21.5209	-1.9919	0.0333	-	99.1682	8.8277
Plod3	ENSMUSG00000004846	protein_coding	Procollagen-lysine,2-oxoglutarate 5-dioxygenase 3	-0.0966	0.9972	=	38.0733	22.1853	1.0967	0.2604	=	21.1289	45.1393	-5.013	0.1939	=	18.1522	0	-6.1226	0.1187	=	46.3738	0	-1.3944	0.2173	=	38.0733	11.2564	-1.0743	0.3026	=	21.1289	3.6965	0.0269	0.988	=	18.1522	21.5209	-1.4922	0.123	=	46.3738	6.1794
Plp1	ENSMUSG00000031425	protein_coding	proteolipid protein (myelin) 1	-0.5165	0.7173	=	34.2145	14.7902	0.2623	0.8083	=	34.4903	28.0965	-9.7614	0.0001	-	628.079	0	-9.5172	0.0007	-	520.596	0	1.5135	0.1001	=	34.2145	74.8245	0.1947	0.8277	=	34.4903	17.2504	-4.7265	0.0002	-	628.079	20.3495	-2.7629	0.0024	-	520.596	78.9645
Plp2	ENSMUSG00000031146	protein_coding	Proteolipid protein 2	1.1455	0.2653	=	25.8804	36.9755	-1.5033	0.272	=	26.068	5.6193	-5.8266	0.1281	=	44.9376	0	0.1839	0.9348	=	29.2048	34.0754	-1.8138	0.1799	=	25.8804	3.7249	-5.2495	0.0023	-	26.068	0	-5.8266	0.1171	=	44.9376	0	-0.3947	0.6889	=	29.2048	58.6609
Plpbp	ENSMUSG00000031485	protein_coding	pyridoxal phosphate binding protein	-0.2645	0.8256	=	47.9019	54.8914	-0.4783	0.5969	=	89.573	44.9543	0.2453	0.8202	=	84.8167	121.32	-6.7086	0.0909	=	73.555	0	0.6346	0.4624	=	47.9019	52.3118	0.1063	0.8913	=	89.573	97.0449	-1.9086	0.1871	=	84.8167	21.5209	0.1902	0.8176	=	73.555	35.3107
Plpp1	ENSMUSG00000021759	protein_coding	Phospholipid phosphatase 1	-3.2913	0.3357	=	6.0965	0	-5.0459	0.034	-	22.4873	0	-4.6943	0.2755	=	21.061	0	-5.6552	0.1656	=	34.9949	0	0.1079	0.9422	=	6.0965	3.7249	-1.7164	0.1019	=	22.4873	2.4643	0.3653	0.807	=	21.061	27.0192	-1.4671	0.133	=	34.9949	4.4138
Plpp2	ENSMUSG00000052151	protein_coding	phospholipid phosphatase 2	-3.9722	0.2139	=	10.3268	0	-4.729	0.0521	=	18.2239	0	-4.3172	0.367	=	18.5049	0	-5.2843	0.2299	=	27.6368	0	-3.9722	0.1051	=	10.3268	0	-4.729	0.0039	-	18.2239	0	0.7229	0.6297	=	18.5049	21.5209	-5.2843	0.0007	-	27.6368	0
Plpp3	ENSMUSG00000028517	protein_coding	Phospholipid phosphatase 3	-0.0459	0.9657	=	65.6932	69.6816	-0.2614	0.7902	=	75.5777	84.8443	-0.4464	0.7342	=	61.8852	39.7442	-6.8165	0.0851	=	80.4576	0	1.4267	0.0708	=	65.6932	142.363	-0.6046	0.4749	=	75.5777	40.2377	-1.4806	0.3308	=	61.8852	20.3495	0.1081	0.8999	=	80.4576	62.4415
Plpp5	ENSMUSG00000031570	protein_coding	Phospholipid phosphatase 5	-2.5713	0.0734	=	75.3952	7.3951	-0.7367	0.4051	=	107.191	44.9543	0.363	0.7552	=	52.1602	80.5322	-0.3153	0.8509	=	41.4683	35.6738	-3.2886	0.0113	-	75.3952	7.5315	-0.8382	0.2879	=	107.191	44.9095	-1.3208	0.3752	=	52.1602	20.3495	0.9591	0.2549	=	41.4683	36.1935
Plpp6	ENSMUSG00000040105	protein_coding	Phospholipid phosphatase 6	-0.0241	0.9814	=	70.0501	44.3706	-0.1815	0.8362	=	81.102	50.5736	-6.6253	0.0484	-	65.0337	0	0.0426	0.9745	=	66.6524	69.7492	-0.1696	0.8449	=	70.0501	48.7503	-0.5751	0.4643	=	81.102	24.6435	-1.5849	0.278	=	65.0337	21.5209	0.1727	0.8334	=	66.6524	31.7797
Plpp7	ENSMUSG00000051373	protein_coding	Inactive phospholipid phosphatase 7	-0.4175	0.7766	=	16.4233	7.3951	-4.444	0.0733	=	14.6571	0	-4.0892	0.3492	=	12.4476	0	3.268	0.1127	=	3.5652	34.0754	-0.3091	0.813	=	16.4233	7.4498	-1.1137	0.2829	=	14.6571	2.4643	0.9701	0.5269	=	12.4476	27.0192	-0.1957	0.923	=	3.5652	0.8828
Plppr1	ENSMUSG00000063446	protein_coding	Phospholipid phosphatase-related protein type 1	0.2869	0.7732	=	70.9199	84.4718	0.3595	0.6793	=	113.697	186.732	-6.4141	0.0697	=	51.6411	0	-0.2949	0.864	=	40.3559	35.6738	0.5932	0.4747	=	70.9199	107.442	-0.5704	0.4648	=	113.697	53.7916	-1.356	0.372	=	51.6411	27.0192	1.0082	0.2433	=	40.3559	37.0763
Plppr2	ENSMUSG00000040563	protein_coding	Phospholipid phosphatase-related protein type 2	-1.5473	0.1402	=	229.681	51.7657	-1.1684	0.2041	=	320.994	141.037	-2.3256	0.0699	=	229.941	39.7442	-2.2184	0.1631	=	162.737	34.0754	-1.1969	0.1647	=	229.681	74.8245	0.3196	0.6734	=	320.994	336.471	-2.381	0.05	-	229.941	41.8704	0.093	0.9108	=	162.737	88.2768
Plppr3	ENSMUSG00000035835	protein_coding	phospholipid phosphatase related 3	-0.9386	0.2916	=	337.18	125.717	-1.0006	0.2855	=	156.917	56.1929	-1.1569	0.3239	=	152.72	70.0742	-8.1718	0.0148	-	201.525	0	-0.8887	0.2479	=	337.18	138.229	-0.7458	0.3598	=	156.917	63.649	-1.252	0.2616	=	152.72	62.2199	-0.7784	0.352	=	201.525	53.8489
Plppr4	ENSMUSG00000044667	protein_coding	Phospholipid phosphatase-related protein type 4	-0.6664	0.4656	=	440.701	232.374	-0.5566	0.5361	=	305.32	185.807	-1.0191	0.3781	=	193.564	100.404	-1.3723	0.3171	=	180.563	69.7492	-0.6475	0.4257	=	440.701	267.195	-0.157	0.8483	=	305.32	269.123	-3.095	0.0341	-	193.564	21.5209	0.473	0.5801	=	180.563	178.717
Plppr5	ENSMUSG00000033342	protein_coding	Phospholipid phosphatase-related protein type 5	-0.6711	0.4787	=	206.165	114.052	-0.2557	0.7653	=	204.28	163.514	-0.2955	0.7709	=	173.042	140.148	-7.024	0.0772	=	89.8393	0	-0.6574	0.4096	=	206.165	93.2855	-0.5386	0.506	=	204.28	150.412	-1.9485	0.1078	=	173.042	41.8704	0.5868	0.4857	=	89.8393	64.4421
Plrg1	ENSMUSG00000027998	protein_coding	Pleiotropic regulator 1	-0.2655	0.8168	=	43.3	22.1853	-0.2465	0.8226	=	30.5822	16.8579	-6.6259	0.0397	-	77.6872	0	-0.2892	0.858	=	44.3502	35.6738	0.3799	0.6605	=	43.3	37.3305	-0.948	0.3247	=	30.5822	6.1609	-6.6259	0.0322	-	77.6872	0	-1.3106	0.1938	=	44.3502	6.1794
Pls1	ENSMUSG00000049493	protein_coding	Plastin-1	0.9367	0.4739	=	11.6947	14.7902	1.0988	0.2685	=	16.6216	39.52	-4.7798	0.2132	=	17.5598	0	-4.8999	0.2897	=	20.5064	0	1.1536	0.277	=	11.6947	22.5127	-0.4123	0.6664	=	16.6216	4.9287	-4.7798	0.198	=	17.5598	0	-0.4721	0.6444	=	20.5064	5.2966
Pls3	ENSMUSG00000016382	protein_coding	Mus musculus plastin 3 (T-isoform) (Pls3), transcript variant 4, mRNA.	-1.6142	0.1302	=	144.576	29.5804	-0.9759	0.3299	=	82.342	28.0965	0.749	0.4753	=	68.7945	109.818	-1.1092	0.4934	=	76.0077	34.0754	-1.7675	0.0528	=	144.576	33.7691	-0.5815	0.4833	=	82.342	42.4451	0.96	0.3232	=	68.7945	135.436	-0.1255	0.8878	=	76.0077	76.3162
Plscr3	ENSMUSG00000019461	protein_coding	Phospholipid scramblase 3	0.49	0.6777	=	31.8502	87.5975	-1.5424	0.2668	=	27.0224	5.6193	-5.7653	0.1023	=	35.9715	0	-4.8365	0.3132	=	18.2815	0	0.1927	0.834	=	31.8502	22.3493	0.8525	0.2868	=	27.0224	40.2377	-5.7653	0.09	=	35.9715	0	-1.8296	0.1425	=	18.2815	1.7655
Plxdc2	ENSMUSG00000026748	protein_coding	Plexin domain-containing protein 2	1.5905	0.15	=	20.6537	69.6816	0.1034	0.9118	=	49.7675	50.7586	0.0084	0.9974	=	21.8199	30.33	-5.5175	0.2231	=	31.4297	0	-0.6208	0.6209	=	20.6537	7.4498	0.4266	0.5783	=	49.7675	48.606	-0.1156	0.9414	=	21.8199	20.3495	0.9675	0.2715	=	31.4297	25.6003
Plxna1	ENSMUSG00000030084	protein_coding	Plexin-A1	-0.4836	0.5971	=	294.141	155.297	-0.0752	0.9314	=	280.269	259.412	-0.108	0.9129	=	216.422	189.307	0.4871	0.6342	=	200.386	283.792	-1.2147	0.153	=	294.141	101.225	-0.3828	0.6351	=	280.269	195.232	-2.2526	0.0681	=	216.422	47.3687	-0.2486	0.7737	=	200.386	106.58
Plxna2	ENSMUSG00000026640	protein_coding	Plexin-A2	-1.3191	0.178	=	555.538	188.003	-0.7282	0.4243	=	639.425	371.983	-0.4705	0.6399	=	355.45	260.425	0.1197	0.9107	=	253.488	277.398	-1.0174	0.2235	=	555.538	228.362	-0.7333	0.3631	=	639.425	303.242	-1.0511	0.2796	=	355.45	165.139	0.5781	0.5032	=	253.488	273.188
Plxna3	ENSMUSG00000031398	protein_coding	plexin A3	-3.4556	0.0139	-	141.342	7.3951	-1.3643	0.1691	=	108.027	28.0965	-0.661	0.5609	=	120.455	90.9901	-0.1962	0.8835	=	77.8035	68.1508	-1.0224	0.2177	=	141.342	48.5869	-1.0465	0.1974	=	108.027	23.4113	-7.4248	0.0115	-	120.455	0	0.1988	0.8201	=	77.8035	91.3378
Plxna4	ENSMUSG00000029765	protein_coding	plexin A4	-0.5553	0.5587	=	341.79	195.398	-0.1276	0.8852	=	500.295	457.012	-0.7135	0.4991	=	275.584	170.478	-2.9775	0.0566	=	278.19	34.0754	-0.4851	0.5606	=	341.79	206.339	-0.9744	0.2292	=	500.295	203.012	-3.5879	0.0122	-	275.584	20.3495	0.0067	0.9934	=	278.19	216.441
Plxnb1	ENSMUSG00000053646	protein_coding	plexin B1	0.8086	0.3939	=	50.1396	59.1608	-1.5176	0.1567	=	74.8185	16.8579	-6.051	0.0933	=	41.2502	0	0.3987	0.8227	=	26.5243	35.6738	-0.2277	0.8038	=	50.1396	26.0742	0.2327	0.753	=	74.8185	59.6956	1.2913	0.1959	=	41.2502	117.43	1.1473	0.2112	=	26.5243	23.8347
Plxnb2	ENSMUSG00000036606	protein_coding	plexin B2	-0.4902	0.6132	=	111.982	51.7657	-0.5161	0.574	=	106.759	79.04	-2.3644	0.1045	=	132.663	30.33	-0.2842	0.8312	=	86.4755	69.7492	-0.2298	0.7772	=	111.982	74.9879	-0.8289	0.3072	=	106.759	44.9095	-7.5219	0.0094	-	132.663	0	-0.3433	0.6902	=	86.4755	27.3658
Plxnc1	ENSMUSG00000074785	protein_coding	Plexin-C1	-0.369	0.7473	=	67.6859	62.2865	0.2024	0.8203	=	97.9536	118.56	-0.9516	0.4659	=	98.136	50.2021	-0.2547	0.852	=	83.3658	71.3476	0.7111	0.4012	=	67.6859	90.0509	1.1761	0.1044	=	97.9536	136.771	-0.0772	0.9427	=	98.136	83.7408	0.7572	0.3543	=	83.3658	66.2076
Plxnd1	ENSMUSG00000030123	protein_coding	plexin D1	-0.078	0.9329	=	183.764	125.717	-0.0062	0.9942	=	239.934	236.935	-1.3386	0.2286	=	229.981	79.4883	-2.8738	0.0582	=	262.081	34.0754	-0.6778	0.4191	=	183.764	82.1108	-0.2674	0.7307	=	239.934	147.988	-1.3583	0.196	=	229.981	89.2391	-0.463	0.5831	=	262.081	139.007
Pmaip1	ENSMUSG00000024521	protein_coding	phorbol-12-myristate-13-acetate-induced protein 1	2.3822	0.0683	=	6.0965	22.1853	1.1236	0.2158	=	21.5329	33.7157	-4.57	0.2545	=	13.4661	0	-5.0739	0.2608	=	22.9591	0	-3.2911	0.2126	=	6.0965	0	-0.0512	0.9525	=	21.5329	27.916	-4.57	0.2389	=	13.4661	0	0.9275	0.2996	=	22.9591	17.6554
Pmepa1	ENSMUSG00000038400	protein_coding	prostate transmembrane protein, androgen induced 1	-1.1378	0.2421	=	174.813	51.7657	-1.2818	0.1663	=	168.216	61.9972	-7.3884	0.0182	-	110.451	0	-6.9138	0.0785	=	83.5936	0	-1.4021	0.0985	=	174.813	48.6686	-1.093	0.1761	=	168.216	71.3364	-1.3824	0.2523	=	110.451	40.699	0.325	0.694	=	83.5936	46.7867
Pmf1	ENSMUSG00000028066	protein_coding	Polyamine-modulated factor 1	-4.8553	0.0947	=	18.661	0	-1.1533	0.3949	=	20.2093	5.6193	-5.845	0.123	=	45.3636	0	-5.2849	0.2299	=	27.6368	0	-0.022	0.9984	=	18.661	11.1746	-1.5712	0.1446	=	20.2093	2.4643	-5.845	0.1122	=	45.3636	0	-3.1	0.0158	-	27.6368	0.8828
Pml	ENSMUSG00000036986	protein_coding	Protein PML	-5.6028	0.0402	-	33.8429	0	-0.7368	0.6716	=	15.5976	5.6193	-5.6341	0.211	=	43.0671	0	-6.4029	0.0844	=	61.0637	0	-2.2046	0.0895	=	33.8429	3.7249	-4.4831	0.0119	-	15.5976	0	-5.6341	0.1977	=	43.0671	0	-1.3026	0.1527	=	61.0637	8.8277
Pmm1	ENSMUSG00000022474	protein_coding	phosphomannomutase 1	-0.3364	0.7475	=	73.9089	36.9755	-1.4477	0.1581	=	92.3245	22.4772	-1.1679	0.3468	=	106.563	39.7442	-0.8933	0.5826	=	63.315	35.6738	-0.146	0.8676	=	73.9089	56.3635	-0.1245	0.8693	=	92.3245	41.8939	-2.1977	0.1203	=	106.563	21.5209	0.269	0.7636	=	63.315	106.978
Pmm2	ENSMUSG00000022711	protein_coding	phosphomannomutase 2	-1.0044	0.5092	=	25.3822	7.3951	-0.4636	0.6983	=	26.7228	28.2814	-5.9038	0.0917	=	45.1041	0	-6.0526	0.1349	=	47.9154	0	-0.2209	0.8405	=	25.3822	18.7878	0.6975	0.3942	=	26.7228	37.7733	-5.9038	0.0801	=	45.1041	0	-0.7116	0.4444	=	47.9154	10.5932
Pmp22	ENSMUSG00000018217	protein_coding	peripheral myelin protein 22 isoform 2	0.4502	0.6678	=	42.3037	36.9755	-0.2598	0.7825	=	58.3986	33.7157	-1.0945	0.371	=	117.513	60.6601	-6.9697	0.0595	=	87.1588	0	0.1903	0.8373	=	42.3037	37.494	-0.9897	0.2503	=	58.3986	12.3217	-7.2577	0.0128	-	117.513	0	-1.2408	0.1624	=	87.1588	14.1243
Pmpca	ENSMUSG00000026926	protein_coding	peptidase (mitochondrial processing) alpha	-1.5634	0.1845	=	106.004	22.1853	0.1946	0.8178	=	144.907	169.319	-2.5671	0.0821	=	150.815	30.33	-7.9913	0.0176	-	181.194	0	-0.5753	0.5075	=	106.004	52.3935	-0.2568	0.7395	=	144.907	95.0046	-2.6854	0.0574	=	150.815	21.5209	-0.9027	0.2778	=	181.194	41.4901
Pmpcb	ENSMUSG00000029017	protein_coding	peptidase (mitochondrial processing) beta	-1.333	0.2847	=	61.4628	14.7902	-0.2875	0.7823	=	41.3313	22.4772	-0.8654	0.4853	=	100.026	60.6601	-1.5606	0.2984	=	105.642	34.0754	-0.8351	0.3819	=	61.4628	26.2376	-0.1249	0.8863	=	41.3313	53.1107	-1.0009	0.4017	=	100.026	47.3687	-1.7526	0.0544	=	105.642	11.476
Pms1	ENSMUSG00000026098	protein_coding	PMS1 homolog 1, mismatch repair system component	0.2814	0.7535	=	81.7449	66.5559	0.9574	0.4761	=	9.7598	28.2814	1.8342	0.0595	=	55.0886	170.478	-5.2016	0.2778	=	24.2993	0	0.2985	0.7004	=	81.7449	74.8245	-0.2999	0.8016	=	9.7598	22.7304	-6.0723	0.0775	=	55.0886	0	-1.0103	0.3608	=	24.2993	4.4138
Pms2	ENSMUSG00000079109	protein_coding	PMS1 homolog2, mismatch repair system component	0.063	0.9528	=	45.1661	29.5804	0.0033	0.9979	=	57.932	67.8015	-6.1028	0.0841	=	47.1411	0	1.4157	0.252	=	39.6726	105.423	0.052	0.9538	=	45.1661	33.6874	-0.2979	0.709	=	57.932	20.9469	-0.097	0.9378	=	47.1411	40.699	-0.1628	0.8634	=	39.6726	13.2415
Pmvk	ENSMUSG00000027952	protein_coding	Phosphomevalonate kinase	0.6273	0.5021	=	57.2324	59.1608	-0.3186	0.7436	=	51.502	28.0965	-6.2928	0.0673	=	47.3809	0	-5.8772	0.1773	=	41.0128	0	0.4744	0.5712	=	57.2324	67.6199	-0.3373	0.6958	=	51.502	54.3429	-6.2928	0.057	=	47.3809	0	-0.3248	0.7302	=	41.0128	12.3588
Pnck	ENSMUSG00000002012	protein_coding	pregnancy upregulated non-ubiquitously expressed CaM kinase	0.2027	0.8569	=	31.6053	22.1853	-0.6428	0.6716	=	14.3158	5.6193	-5.1405	0.1743	=	19.8563	0	-4.932	0.2918	=	21.6189	0	0.3869	0.6764	=	31.6053	29.9625	1.0006	0.2377	=	14.3158	12.3217	1.8575	0.0741	=	19.8563	86.0837	0.1684	0.8627	=	21.6189	8.8277
Pnisr	ENSMUSG00000028248	protein_coding	Arginine/serine-rich protein PNISR	-1.3359	0.1663	=	607.662	202.793	-0.8247	0.3815	=	314.167	151.906	-1.9818	0.0892	=	384.777	100.404	-0.2753	0.7898	=	374.958	308.277	-0.3865	0.6357	=	607.662	427.855	-0.0435	0.9585	=	314.167	263.259	-1.5223	0.1324	=	384.777	131.109	0.0376	0.9654	=	374.958	336.69
Pnkd	ENSMUSG00000026179	protein_coding	paroxysmal nonkinesiogenic dyskinesia	0.2528	0.8205	=	38.943	29.5804	-1.2701	0.2126	=	89.5452	39.52	-1.3266	0.384	=	56.8463	30.33	-0.4008	0.8108	=	45.9182	34.0754	0.4101	0.6553	=	38.943	37.4123	0.2274	0.7743	=	89.5452	132.648	-6.4839	0.0486	-	56.8463	0	0.8657	0.3465	=	45.9182	114.937
Pnma2	ENSMUSG00000046204	protein_coding	Paraneoplastic antigen Ma2 homolog	-0.8155	0.4407	=	102.525	36.9755	-0.4913	0.5793	=	128.466	78.8551	-7.2437	0.0234	-	97.3179	0	-7.2785	0.0502	=	107.008	0	-0.4536	0.6031	=	102.525	63.895	0.1202	0.8696	=	128.466	91.7321	-1.2331	0.3123	=	97.3179	41.8704	0.2428	0.7617	=	107.008	59.1455
Pnmal1	ENSMUSG00000041141	protein_coding	Paraneoplastic antigen-like protein 8A	-0.2678	0.8072	=	63.5821	62.2865	-0.1313	0.8955	=	49.4888	45.1393	-7.134	0.0238	-	109.585	0	-7.4989	0.0303	-	128.601	0	0.7077	0.3857	=	63.5821	82.5194	-0.2239	0.7878	=	49.4888	18.4826	-1.1185	0.3532	=	109.585	43.0418	-2.1455	0.0207	-	128.601	10.5932
Pnmal2	ENSMUSG00000070802	protein_coding	PNMA-like 2	-0.7713	0.5038	=	61.5894	22.1853	-1.1277	0.3044	=	62.2023	33.9007	-1.3283	0.2759	=	127.57	39.7442	-6.911	0.0675	=	84.4783	0	0.0611	0.9442	=	61.5894	52.5569	0.1251	0.867	=	62.2023	32.0365	-7.3984	0.0104	-	127.57	0	-1.0274	0.246	=	84.4783	15.8898
Pnn	ENSMUSG00000020994	protein_coding	pinin	-0.1361	0.8796	=	470.179	365.486	0.8419	0.3492	=	166.836	275.9	-0.1926	0.846	=	272.176	218.593	-1.2795	0.3059	=	255.66	105.423	0.1607	0.8407	=	470.179	456.07	0.2523	0.7708	=	166.836	197.016	-0.42	0.6593	=	272.176	206.669	-0.2141	0.804	=	255.66	120.056
Pno1	ENSMUSG00000020116	protein_coding	RNA-binding protein PNO1	-1.7993	0.23	=	44.6679	7.3951	0.6467	0.4646	=	55.7932	101.702	0.9407	0.3859	=	52.9388	121.32	0.7179	0.6022	=	41.2406	71.3476	-0.1318	0.8899	=	44.6679	29.9625	-0.4343	0.6034	=	55.7932	36.5412	-0.2223	0.8582	=	52.9388	48.5401	0.2731	0.756	=	41.2406	20.3037
Pnpla2	ENSMUSG00000025509	protein_coding	patatin-like phospholipase domain containing 2	0.7098	0.7293	=	8.4607	40.1012	0.1548	0.9158	=	7.8162	5.6193	-6.2895	0.157	=	65.4992	0	-6.1329	0.1094	=	50.3681	0	0.6154	0.6342	=	8.4607	7.4498	-1.1076	0.3972	=	7.8162	1.2322	-6.2895	0.145	=	65.4992	0	-1.946	0.0506	=	50.3681	4.4138
Pnpla3	ENSMUSG00000041653	protein_coding	patatin like phospholipase domain containing 3	-5.9395	0.0202	-	42.1771	0	-0.287	0.8822	=	11.0625	5.6193	-4.541	0.2516	=	15.4297	0	-5.1713	0.2345	=	23.1869	0	-0.9643	0.3276	=	42.1771	18.7878	0.4706	0.6069	=	11.0625	6.1609	-4.541	0.2377	=	15.4297	0	-2.1642	0.0616	=	23.1869	1.7655
Pnpla6	ENSMUSG00000004565	protein_coding	Mus musculus patatin-like phospholipase domain containing 6 (Pnpla6), transcript variant 4, mRNA.	-5.4136	0.0624	=	29.6126	0	0.7572	0.4681	=	21.4911	39.52	0.8285	0.4313	=	57.8112	89.9463	-6.148	0.1258	=	49.4834	0	-0.5795	0.5952	=	29.6126	11.1746	0.6079	0.4852	=	21.4911	32.5878	-6.2419	0.0538	=	57.8112	0	-0.92	0.3255	=	49.4834	9.7105
Pnpla7	ENSMUSG00000036833	protein_coding	Patatin-like phospholipase domain-containing protein 7	3.1357	0.0815	=	2.3643	14.7902	1.8052	0.209	=	4.556	11.2386	-8.5141	0.0011	-	273.352	0	-8.7504	0.0023	-	307.316	0	-1.9967	0.5102	=	2.3643	0	1.3594	0.2264	=	4.556	4.9287	-8.5141	0.0006	-	273.352	0	-6.5642	0	-	307.316	0.8828
Pnpla8	ENSMUSG00000036257	protein_coding	Calcium-independent phospholipase A2-gamma	0.1523	0.8723	=	291.271	323.097	0.423	0.6307	=	437.227	586.811	-0.8776	0.407	=	294.016	149.562	-8.5442	0.0105	-	263.246	0	-0.1396	0.8689	=	291.271	252.132	-0.6799	0.4129	=	437.227	257.943	-1.1555	0.2538	=	294.016	123.268	0.0752	0.9286	=	263.246	160.664
Pnpt1	ENSMUSG00000020464	protein_coding	Polyribonucleotide nucleotidyltransferase 1, mitochondrial	-0.7674	0.5454	=	41.3073	14.7902	-1.153	0.434	=	19.9097	5.6193	-1.7074	0.2429	=	93.0435	30.33	-6.8283	0.0662	=	82.4548	0	0.8564	0.3036	=	41.3073	48.4235	0.4436	0.6468	=	19.9097	49.1573	-1.8074	0.2012	=	93.0435	27.0192	-1.104	0.2145	=	82.4548	14.1243
Pnrc1	ENSMUSG00000040128	protein_coding	proline rich nuclear receptor coactivator 1	0	0.9999	=	437.594	401.317	-0.3125	0.7279	=	230.014	157.525	-0.1644	0.8834	=	142.961	141.192	-1.4336	0.2928	=	188.806	69.7492	-0.2686	0.7352	=	437.594	334.243	-1.9545	0.0352	-	230.014	44.9095	-0.3028	0.7761	=	142.961	124.099	-0.4701	0.6001	=	188.806	88.9245
Pnrc2	ENSMUSG00000028675	protein_coding	Proline-rich nuclear receptor coactivator 2	-1.3482	0.2018	=	199.317	51.7657	-0.097	0.9104	=	286.441	253.608	-1.9658	0.0968	=	304.799	90.9901	-0.9015	0.4291	=	263.675	142.695	-0.6802	0.419	=	199.317	89.5606	-0.7933	0.3271	=	286.441	137.707	-0.3383	0.7078	=	304.799	256.852	-0.2625	0.7493	=	263.675	116.525
Poc1a	ENSMUSG00000023345	protein_coding	POC1 centriolar protein A	1.7481	0.1294	=	9.3305	22.1853	-4.292	0.0981	=	13.3405	0	-4.1705	0.3023	=	10.4839	0	-4.4277	0.3709	=	14.4885	0	0.9074	0.4043	=	9.3305	11.1746	-1.8069	0.1289	=	13.3405	1.2322	-4.1705	0.2881	=	10.4839	0	-2.2425	0.0825	=	14.4885	0.8828
Poc1b	ENSMUSG00000019952	protein_coding	POC1 centriolar protein B	0.1853	0.8412	=	79.009	59.1608	0.1675	0.854	=	77.4517	113.126	-6.4046	0.0624	=	56.5134	0	-7.3125	0.0376	-	112.115	0	-1.9029	0.0665	=	79.009	14.9812	-1.8333	0.0444	-	77.4517	8.6252	-1.3642	0.3558	=	56.5134	21.5209	-3.1196	0.0027	-	112.115	4.4138
Poc5	ENSMUSG00000021671	protein_coding	Centrosomal protein POC5	-0.8433	0.5031	=	43.6716	14.7902	-0.8898	0.4599	=	32.2819	11.2386	-6.5876	0.0447	-	75.2975	0	-6.8174	0.0658	=	80.4576	0	0.3013	0.7347	=	43.6716	41.2189	-0.8121	0.3854	=	32.2819	7.393	-1.5525	0.2798	=	75.2975	20.3495	-0.4701	0.5758	=	80.4576	22.952
Podxl	ENSMUSG00000025608	protein_coding	podocalyxin-like	1.1202	0.3121	=	21.1518	29.5804	-0.4214	0.7234	=	26.6463	28.2814	2.0437	0.1436	=	9.6319	39.7442	-6.421	0.0896	=	62.1761	0	-1.5417	0.2716	=	21.1518	3.7249	0.8203	0.3096	=	26.6463	38.7486	-4.0222	0.3434	=	9.6319	0	-1.614	0.0916	=	62.1761	7.0621
Podxl2	ENSMUSG00000033152	protein_coding	Mus musculus podocalyxin-like 2 (Podxl2), transcript variant 1, mRNA.	-0.3124	0.7377	=	171.326	96.1363	-0.3311	0.6992	=	244.859	191.796	-7.9794	0.0078	-	167.704	0	-2.0922	0.1832	=	147.82	35.6738	0.1855	0.8143	=	171.326	157.344	-0.277	0.7184	=	244.859	173.734	-1.9276	0.1126	=	167.704	54.0383	0.121	0.8862	=	147.82	145.82
Pofut1	ENSMUSG00000046020	protein_coding	protein O-fucosyltransferase 1	-0.9249	0.4727	=	52.1323	47.4963	-1.1616	0.2531	=	76.1699	22.4772	-6.545	0.0532	=	60.514	0	-6.6104	0.0948	=	67.7649	0	-0.5358	0.5832	=	52.1323	30.0442	-0.0721	0.9258	=	76.1699	34.5008	0.7972	0.4159	=	60.514	117.43	0.5381	0.5032	=	67.7649	43.2556
Pofut2	ENSMUSG00000020260	protein_coding	protein O-fucosyltransferase 2	0.4553	0.6842	=	34.3411	29.5804	-0.4828	0.6062	=	68.7506	33.7157	-1.4883	0.3212	=	68.628	19.8721	-6.8206	0.0724	=	79.5729	0	-0.0422	0.9677	=	34.3411	22.431	-0.04	0.96	=	68.7506	48.8629	-0.0095	0.9933	=	68.628	63.3913	-0.6791	0.4309	=	79.5729	19.4209
Pogk	ENSMUSG00000040596	protein_coding	pogo transposable element with KRAB domain	-1.8753	0.0632	=	628.695	125.717	-0.2723	0.7636	=	758.389	632.135	-0.9674	0.3396	=	496.467	249.967	-9.3988	0.0021	-	475.493	0	-1.3129	0.1198	=	628.695	205.604	-0.6162	0.4509	=	758.389	444.348	-2.8684	0.0118	-	496.467	68.8896	-0.5089	0.5563	=	475.493	256.166
Poglut1	ENSMUSG00000034064	protein_coding	protein O-glucosyltransferase 1	-0.2899	0.7594	=	121.558	66.5559	-0.0824	0.9238	=	120.065	95.7129	-1.5955	0.2014	=	144.591	39.7442	-1.6302	0.3002	=	109.662	34.0754	-0.5467	0.5073	=	121.558	55.955	-0.4508	0.5655	=	120.065	59.9525	-0.6697	0.513	=	144.591	84.9123	-0.3559	0.6738	=	109.662	36.1935
Pogz	ENSMUSG00000038902	protein_coding	pogo transposable element with ZNF domain	0.2397	0.7851	=	257.926	308.307	-0.5833	0.5258	=	180.923	124.179	-0.5411	0.6297	=	141.829	110.862	-0.506	0.6792	=	148.678	105.423	-0.3917	0.6194	=	257.926	174.653	-0.6763	0.3924	=	180.923	60.3765	-1.1237	0.3215	=	141.829	61.0485	-0.2748	0.7516	=	148.678	80.9796
Pola1	ENSMUSG00000006678	protein_coding	polymerase (DNA directed), alpha 1	1.6888	0.0549	=	48.7717	136.238	0.6445	0.5519	=	25.4131	56.5629	-1.4464	0.3402	=	76.1496	30.33	0.7846	0.6704	=	19.3939	35.6738	0.835	0.3192	=	48.7717	88.5721	0.2834	0.7661	=	25.4131	50.6463	-0.0062	0.9966	=	76.1496	67.7181	0.7749	0.4377	=	19.3939	13.2415
Polb	ENSMUSG00000031536	protein_coding	polymerase (DNA directed), beta	-1.2923	0.1895	=	218.856	59.1608	-0.5369	0.5315	=	192.918	101.147	0.9266	0.315	=	124.01	229.051	-7.1505	0.0662	=	98.3099	0	-1.3951	0.096	=	218.856	55.955	-0.1218	0.8749	=	192.918	157.459	-0.5437	0.6071	=	124.01	81.3979	0.7094	0.3898	=	98.3099	79.4491
Pold2	ENSMUSG00000020471	protein_coding	polymerase (DNA directed), delta 2, regulatory subunit	-4.1895	0.185	=	11.6947	0	-4.6567	0.0684	=	16.9491	0	0.0764	0.9602	=	24.8951	30.33	-0.9656	0.5022	=	69.762	35.6738	-4.1895	0.0864	=	11.6947	0	-0.4414	0.6494	=	16.9491	4.9287	-5.0848	0.1728	=	24.8951	0	-2.1934	0.022	-	69.762	5.2966
Pold3	ENSMUSG00000030726	protein_coding	polymerase (DNA-directed), delta 3, accessory subunit	-0.6385	0.5784	=	54.7416	22.1853	-1.3875	0.2491	=	51.7111	28.2814	-1.9887	0.1703	=	106.416	30.33	0.2793	0.8348	=	58.8387	71.3476	0.0045	0.9961	=	54.7416	45.0254	-0.3665	0.6578	=	51.7111	17.2504	-1.1139	0.3464	=	106.416	48.5401	0.0861	0.9179	=	58.8387	24.7175
Pold4	ENSMUSG00000024854	protein_coding	polymerase (DNA-directed), delta 4	-4.6288	0.1159	=	16.9215	0	-1.05	0.433	=	18.5931	5.6193	-4.359	0.2728	=	11.762	0	-5.8097	0.1371	=	37.6754	0	-1.2297	0.3645	=	16.9215	3.7249	-1.4678	0.1659	=	18.5931	2.4643	-4.359	0.2572	=	11.762	0	-1.3813	0.1436	=	37.6754	5.2966
Poldip2	ENSMUSG00000001100	protein_coding	Polymerase delta-interacting protein 2	-0.423	0.6568	=	146.442	73.951	-0.2628	0.7582	=	168.954	118.19	0.0744	0.9443	=	112.508	130.734	-1.8449	0.2439	=	128.601	35.6738	-0.5044	0.5401	=	146.442	74.7428	0.1313	0.8663	=	168.954	188.904	-0.0429	0.9659	=	112.508	116.258	0.063	0.9412	=	128.601	109.876
Poldip3	ENSMUSG00000041815	protein_coding	Mus musculus polymerase (DNA-directed), delta interacting protein 3 (Poldip3), transcript variant 2, mRNA.	-1.2789	0.2685	=	87.3432	22.1853	0.8233	0.3375	=	63.2333	107.136	-7.7804	0.008	-	162.097	0	-7.4408	0.037	-	124.58	0	-1.3881	0.1506	=	87.3432	22.431	-0.4273	0.6058	=	63.2333	20.9469	0.011	0.9899	=	162.097	150.287	-1.1622	0.1984	=	124.58	70.1369
Pole3	ENSMUSG00000028394	protein_coding	polymerase (DNA directed), epsilon 3 (p17 subunit)	-1.1104	0.3989	=	53.1287	14.7902	-1.3618	0.1435	=	146.592	39.335	-1.0718	0.3962	=	95.8931	39.7442	0.0435	0.9681	=	136.187	141.097	-0.6125	0.5439	=	53.1287	26.2376	-0.893	0.2524	=	146.592	55.0238	-2.1012	0.1452	=	95.8931	21.5209	-0.255	0.7544	=	136.187	75.683
Pole4	ENSMUSG00000030042	protein_coding	polymerase (DNA-directed), epsilon 4 (p12 subunit)	-1.1428	0.3069	=	104.391	29.5804	0.0276	0.9728	=	202.065	191.611	-0.3689	0.7348	=	110.618	79.4883	-7.1987	0.0585	=	100.99	0	-0.5425	0.5345	=	104.391	52.3935	-0.662	0.3874	=	202.065	98.7011	-1.3937	0.2548	=	110.618	40.699	0.4959	0.5487	=	100.99	112.51
Polg	ENSMUSG00000039176	protein_coding	polymerase (DNA directed), gamma	1.4222	0.1381	=	32.3484	59.1608	0.0504	0.9625	=	24.4379	16.8579	-6.1212	0.0784	=	53.2915	0	-6.581	0.0847	=	68.4218	0	-0.2206	0.83	=	32.3484	22.5127	1.1505	0.1641	=	24.4379	60.5037	-6.1212	0.0675	=	53.2915	0	-0.8163	0.3752	=	68.4218	43.0206
Polh	ENSMUSG00000023953	protein_coding	DNA polymerase eta	-0.8743	0.5559	=	23.0179	7.3951	0.2461	0.9581	=	18.2448	45.3243	0.8893	0.4229	=	41.6959	59.6163	0.7808	0.642	=	19.3939	34.0754	-1.6675	0.218	=	23.0179	3.7249	0.1851	0.8295	=	18.2448	8.6252	-5.7388	0.1171	=	41.6959	0	-0.974	0.3764	=	19.3939	3.5311
Poli	ENSMUSG00000038425	protein_coding	polymerase (DNA directed), iota	1.7622	0.0688	=	28.6162	66.5559	0.4251	0.6289	=	61.4779	84.6593	-5.6099	0.1435	=	31.0258	0	-6.3095	0.1243	=	55.5013	0	1.4312	0.1047	=	28.6162	59.925	0.4045	0.5985	=	61.4779	72.8254	-5.6099	0.1295	=	31.0258	0	0.279	0.7487	=	55.5013	75.4335
Polk	ENSMUSG00000021668	protein_coding	polymerase (DNA directed), kappa	1.6982	0.0568	=	38.943	88.7412	-0.7773	0.5193	=	29.9761	11.2386	-5.6268	0.1317	=	36.4906	0	-5.6551	0.2003	=	34.9949	0	0.4057	0.6494	=	38.943	37.4123	0.0636	0.9488	=	29.9761	50.3894	0.3883	0.7602	=	36.4906	43.0418	0.1454	0.8721	=	34.9949	15.0071
Polq	ENSMUSG00000034206	protein_coding	polymerase (DNA directed), theta	-1.2221	0.4088	=	29.6126	7.3951	-1.0079	0.385	=	39.7081	28.2814	-5.7815	0.1388	=	44.0856	0	-5.6718	0.1844	=	38.1046	0	-1.9305	0.1527	=	29.6126	7.5315	-1.1089	0.2438	=	39.7081	26.6838	-5.7815	0.1275	=	44.0856	0	-0.7096	0.4677	=	38.1046	7.9449
Polr1a	ENSMUSG00000049553	protein_coding	DNA-directed RNA polymerase I subunit RPA1	-0.8086	0.5407	=	43.3	14.7902	-0.1633	0.8548	=	85.9575	67.6165	0.7402	0.4369	=	100.952	149.562	0.1699	0.8857	=	94.7183	103.825	0.2873	0.7565	=	43.3	37.4123	0.2482	0.7422	=	85.9575	83.915	-2.041	0.1558	=	100.952	27.0192	-0.3494	0.6778	=	94.7183	30.0141
Polr1b	ENSMUSG00000027395	protein_coding	DNA-directed RNA polymerase I subunit RPA2	-5.8055	0.0357	-	38.4449	0	-0.4358	0.719	=	23.7552	11.2386	-0.4513	0.7728	=	35.2126	19.8721	0.0802	0.9609	=	33.6547	34.0754	-1.5062	0.1889	=	38.4449	7.4498	0.2916	0.7295	=	23.7552	12.3217	2.0916	0.0302	+	35.2126	155.445	0.0054	0.9969	=	33.6547	41.255
Polr1c	ENSMUSG00000067148	protein_coding	DNA-directed RNA polymerases I and III subunit RPAC1	-0.132	0.9084	=	39.5678	22.1853	-0.0521	0.9674	=	17.9104	11.2386	-0.9228	0.5397	=	52.273	19.8721	-5.7044	0.181	=	37.2199	0	0.2287	0.8059	=	39.5678	41.3823	0.3913	0.6557	=	17.9104	9.8574	-0.9879	0.5003	=	52.273	21.5209	-2.6974	0.0248	-	37.2199	1.7655
Polr1d	ENSMUSG00000029642	protein_coding	polymerase (RNA) I polypeptide D	-0.2851	0.7517	=	191.355	110.927	-0.5161	0.5392	=	239.83	140.667	-0.1847	0.8612	=	136.977	130.734	-7.0124	0.0775	=	87.8421	0	-0.6038	0.452	=	191.355	93.4489	-0.7445	0.3471	=	239.83	137.026	-0.6598	0.5308	=	136.977	81.3979	0.7806	0.3468	=	87.8421	75.0353
Polr1e	ENSMUSG00000028318	protein_coding	polymerase (RNA) I polypeptide E	1.4224	0.221	=	13.1893	22.1853	-4.3997	0.0826	=	14.3228	0	-4.1692	0.3033	=	10.4839	0	-5.3931	0.2057	=	28.977	0	0.0472	0.966	=	13.1893	7.4498	-1.9151	0.1168	=	14.3228	1.2322	0.8654	0.6181	=	10.4839	20.3495	-0.429	0.6408	=	28.977	7.9449
Polr2a	ENSMUSG00000005198	protein_coding	DNA-directed RNA polymerase II subunit RPB1	-0.0986	0.9183	=	95.8039	59.1608	-0.8705	0.366	=	90.7505	33.7157	-0.6038	0.5974	=	115.696	80.5322	-1.2313	0.4414	=	83.1381	34.0754	-0.3384	0.6891	=	95.8039	60.0067	0.5009	0.5223	=	90.7505	144.252	-7.3234	0.0142	-	115.696	0	-0.0598	0.9454	=	83.1381	59.7932
Polr2b	ENSMUSG00000029250	protein_coding	DNA-directed RNA polymerase II subunit RPB2	0.8137	0.3675	=	67.5593	81.3461	-1.8653	0.1199	=	65.3721	11.2386	0.3067	0.7519	=	129.701	161.064	-1.4936	0.3331	=	101.849	35.6738	-1.2565	0.2134	=	67.5593	22.5127	-1.1265	0.1997	=	65.3721	12.3217	-7.4285	0.0106	-	129.701	0	-2.5088	0.0131	-	101.849	6.1794
Polr2c	ENSMUSG00000031783	protein_coding	DNA-directed RNA polymerase II subunit RPB3	-5.4908	0.0541	=	30.9805	0	0.2523	0.8044	=	30.3383	39.52	-0.6991	0.6427	=	36.8236	19.8721	-5.6305	0.1908	=	33.8824	0	-2.0922	0.1209	=	30.9805	3.7249	1.1309	0.1967	=	30.3383	117.144	-5.8042	0.0877	=	36.8236	0	-0.4037	0.6719	=	33.8824	9.7105
Polr2d	ENSMUSG00000024258	protein_coding	DNA-directed RNA polymerase II subunit RPB4	-1.9379	0.1985	=	49.3965	7.3951	-1.0608	0.2416	=	118.922	39.335	-1.1246	0.3594	=	102.895	39.7442	-0.9907	0.5331	=	67.1079	34.0754	-1.227	0.2603	=	49.3965	14.9812	-0.9009	0.2615	=	118.922	64.4571	-2.1368	0.1274	=	102.895	27.0192	-0.0196	0.9825	=	67.1079	28.2486
Polr2e	ENSMUSG00000004667	protein_coding	polymerase (RNA) II (DNA directed) polypeptide E	-0.3489	0.7525	=	59.5967	29.5804	-0.6029	0.5044	=	97.7166	44.9543	-7.274	0.0195	-	109.805	0	-2.1064	0.1531	=	150.474	34.0754	-1.1966	0.2425	=	59.5967	14.8995	-1.3192	0.1275	=	97.7166	35.0521	-0.6922	0.5234	=	109.805	62.2199	-1.1359	0.1695	=	150.474	28.2486
Polr2f	ENSMUSG00000033020	protein_coding	DNA-directed RNA polymerases I, II, and III subunit RPABC2	-0.1453	0.885	=	87.3432	51.7657	-0.4536	0.5992	=	145.736	90.0936	0.1356	0.9024	=	85.7421	110.862	-0.4727	0.7231	=	94.9724	71.3476	-0.7345	0.4193	=	87.3432	37.4123	-0.2271	0.768	=	145.736	111.574	-0.4418	0.694	=	85.7421	61.0485	-0.05	0.9533	=	94.9724	40.6073
Polr2g	ENSMUSG00000071662	protein_coding	DNA-directed RNA polymerase II subunit RPB7	-1.0438	0.4121	=	49.6414	14.7902	-0.2334	0.7935	=	80.5933	61.9972	-1.9461	0.1815	=	95.4868	19.8721	-6.6876	0.0862	=	73.3272	0	0.6617	0.4266	=	49.6414	56.0367	-0.7824	0.34	=	80.5933	38.7486	-7.0534	0.0192	-	95.4868	0	-0.9579	0.2886	=	73.3272	14.1243
Polr2h	ENSMUSG00000021018	protein_coding	DNA-directed RNA polymerases I, II, and III subunit RPABC3	-3.9271	0.2405	=	9.3305	0	0.1474	0.8752	=	36.5453	28.0965	-5.5058	0.1308	=	25.8205	0	-6.0871	0.1267	=	46.146	0	1.6381	0.1317	=	9.3305	22.431	-0.4799	0.5742	=	36.5453	11.0896	-5.5058	0.1172	=	25.8205	0	-0.7467	0.4139	=	46.146	10.5932
Polr2i	ENSMUSG00000019738	protein_coding	DNA-directed RNA polymerase II subunit RPB9	0.0764	0.9406	=	78.8824	109.783	-0.147	0.8636	=	95.3621	61.8122	-1.3195	0.3909	=	52.0671	19.8721	-6.6249	0.0971	=	65.9954	0	-0.6348	0.4715	=	78.8824	33.6057	-0.7073	0.3902	=	95.3621	61.479	0.5946	0.5709	=	52.0671	94.7373	-0.0042	0.9973	=	65.9954	28.2486
Polr2j	ENSMUSG00000039771	protein_coding	polymerase (RNA) II (DNA directed) polypeptide J	-0.112	0.9252	=	39.0696	22.1853	-0.4468	0.6209	=	77.4865	39.335	-6.5998	0.0463	-	66.4049	0	-0.5636	0.7274	=	49.9389	35.6738	-0.952	0.3848	=	39.0696	11.1746	-1.4478	0.1204	=	77.4865	49.1573	-6.5998	0.038	-	66.4049	0	0.5791	0.4841	=	49.9389	32.6624
Polr2k	ENSMUSG00000045996	protein_coding	polymerase (RNA) II (DNA directed) polypeptide K	-1.9184	0.1996	=	48.4001	7.3951	0.2427	0.776	=	66.6887	56.1929	2.0562	0.0303	+	53.8839	242.64	0.9466	0.4354	=	53.2764	105.423	0.1143	0.8981	=	48.4001	37.4123	-1.6164	0.0773	=	66.6887	8.6252	-6.1907	0.0712	=	53.8839	0	0.2638	0.7551	=	53.2764	26.483
Polr2l	ENSMUSG00000038489	protein_coding	DNA-directed RNA polymerases I, II, and III subunit RPABC5	-1.5655	0.2865	=	37.5751	7.3951	-0.529	0.5966	=	48.7922	22.4772	-5.7484	0.1091	=	34.0079	0	-5.4658	0.2198	=	29.2048	0	-2.2754	0.0889	=	37.5751	7.5315	0.0081	0.9887	=	48.7922	22.1791	-5.7484	0.0964	=	34.0079	0	0.4036	0.6562	=	29.2048	15.8898
Polr2m	ENSMUSG00000032199	protein_coding	polymerase (RNA) II (DNA directed) polypeptide M	-0.5676	0.5509	=	382.338	199.668	0.1738	0.8469	=	491.168	552.91	-0.5898	0.5542	=	389.463	238.465	-1.4336	0.2254	=	380.065	142.695	-0.6667	0.4337	=	382.338	202.451	0.0614	0.9401	=	491.168	465.589	-0.6967	0.4558	=	389.463	232.857	-0.3098	0.7162	=	380.065	184.499
Polr3a	ENSMUSG00000025280	protein_coding	polymerase (RNA) III (DNA directed) polypeptide A	-0.6489	0.5672	=	55.2397	22.1853	-0.6628	0.5441	=	41.0038	16.8579	-1.0659	0.4857	=	51.9203	19.8721	-5.9425	0.166	=	44.3502	0	0.139	0.8715	=	55.2397	48.7503	0.2732	0.7356	=	41.0038	40.2377	0.8698	0.4044	=	51.9203	101.407	-0.0642	0.9459	=	44.3502	15.8898
Polr3b	ENSMUSG00000034453	protein_coding	DNA-directed RNA polymerase III subunit RPC2	-5.3566	0.0559	=	27.6199	0	-0.9849	0.4815	=	17.9243	5.6193	-5.9541	0.1388	=	50.5689	0	-4.4277	0.3709	=	14.4885	0	-1.0583	0.3534	=	27.6199	7.4498	0.7789	0.3394	=	17.9243	13.5539	-0.9141	0.8662	=	50.5689	21.5209	-0.9071	0.4465	=	14.4885	2.6483
Polr3c	ENSMUSG00000028099	protein_coding	polymerase (RNA) III (DNA directed) polypeptide C	-0.2868	0.777	=	70.4217	36.9755	-0.3984	0.6976	=	53.4178	56.5629	-0.6185	0.6192	=	75.7969	39.7442	-6.7538	0.0748	=	76.8924	0	-2.2793	0.042	-	70.4217	11.2564	-1.1394	0.2001	=	53.4178	9.8574	-1.6523	0.2487	=	75.7969	20.3495	-1.6444	0.0823	=	76.8924	8.8277
Polr3d	ENSMUSG00000000776	protein_coding	DNA-directed RNA polymerase III subunit RPC4	-1.0254	0.4061	=	56.3627	47.4963	0.5664	0.5301	=	37.7784	39.335	-5.7369	0.1129	=	30.5067	0	0.6687	0.7027	=	19.6217	35.6738	-0.9906	0.3113	=	56.3627	22.5127	0.2201	0.779	=	37.7784	19.7148	-5.7369	0.1	=	30.5067	0	0.6496	0.4984	=	19.6217	13.2415
Polr3e	ENSMUSG00000030880	protein_coding	DNA-directed RNA polymerase III subunit RPC5	-0.7738	0.4941	=	61.5894	22.1853	-6.0205	0.0126	-	45.2602	0	-7.0923	0.0213	-	102.323	0	-0.6366	0.6908	=	54.3888	35.6738	-0.5371	0.5586	=	61.5894	33.7691	-0.0245	0.9784	=	45.2602	19.7148	-0.5065	0.6341	=	102.323	63.3913	-1.0564	0.2635	=	54.3888	9.7105
Polr3f	ENSMUSG00000027427	protein_coding	polymerase (RNA) III (DNA directed) polypeptide F	-1.9378	0.1199	=	94.436	14.7902	-0.104	0.9082	=	82.9064	67.6165	-7.5722	0.0117	-	138.98	0	1.4504	0.2138	=	49.7112	141.097	-0.2708	0.7423	=	94.436	52.2301	-0.9767	0.2567	=	82.9064	36.2843	-0.5892	0.5585	=	138.98	81.3979	0.6331	0.4881	=	49.7112	106.978
Polr3g	ENSMUSG00000035834	protein_coding	DNA-directed RNA polymerase III subunit RPC7	-5.1341	0.0716	=	23.3895	0	0.5515	0.7925	=	14.6571	45.3243	-4.8428	0.2406	=	22.339	0	0.4842	0.7656	=	26.2965	34.0754	-0.7586	0.5092	=	23.3895	11.2564	1.4548	0.0635	=	14.6571	18.4826	-4.8428	0.2269	=	22.339	0	-0.5339	0.601	=	26.2965	6.1794
Polr3gl	ENSMUSG00000028104	protein_coding	DNA-directed RNA polymerase III subunit RPC7-like	-5.2269	0.0673	=	24.7574	0	-1.8604	0.1635	=	33.8564	5.6193	-0.4443	0.767	=	31.7114	19.8721	-5.1042	0.2593	=	24.0716	0	-1.7433	0.1942	=	24.7574	7.5315	-1.1041	0.2327	=	33.8564	6.1609	-5.5491	0.1061	=	31.7114	0	0.3396	0.7164	=	24.0716	11.476
Polr3h	ENSMUSG00000022476	protein_coding	DNA-directed RNA polymerase III subunit RPC8	1.33	0.2191	=	22.0216	36.9755	-2.1386	0.1208	=	40.7669	5.6193	-1.2634	0.3982	=	65.9986	30.33	-6.4636	0.0976	=	63.5164	0	1.2428	0.178	=	22.0216	33.5239	-0.0633	0.9405	=	40.7669	17.2504	-6.4227	0.0456	-	65.9986	0	-0.7414	0.4079	=	63.5164	14.1243
Polr3k	ENSMUSG00000038628	protein_coding	DNA-directed RNA polymerase III subunit RPC10	-1.0909	0.2692	=	316.771	128.842	-0.8509	0.3352	=	474.574	242.185	-1.6747	0.1398	=	286.621	79.4883	-0.9392	0.4504	=	200.185	105.423	-1.2484	0.1438	=	316.771	104.869	-0.9477	0.2322	=	474.574	195.362	-1.3785	0.1771	=	286.621	109.588	0.4634	0.5774	=	200.185	158.898
Polrmt	ENSMUSG00000020329	protein_coding	polymerase (RNA) mitochondrial (DNA directed)	0.3606	0.7705	=	18.2894	14.7902	0.219	0.8481	=	14.9637	11.2386	-5.1171	0.1597	=	23.3575	0	-5.0442	0.2577	=	21.8466	0	-1.3672	0.3089	=	18.2894	3.7249	-0.6005	0.5608	=	14.9637	3.6965	-5.1171	0.1456	=	23.3575	0	-0.616	0.5353	=	21.8466	5.2966
Pom121	ENSMUSG00000053293	protein_coding	nuclear pore membrane protein 121	-0.4174	0.6841	=	128.279	117.178	0.1608	0.8528	=	100.719	84.2894	-1.5407	0.1799	=	217.872	70.0742	-2.8357	0.0543	=	255.178	34.0754	-0.0192	0.9817	=	128.279	97.3372	-0.5441	0.5156	=	100.719	49.8382	0.0148	0.9867	=	217.872	226.678	-1.8762	0.033	-	255.178	28.2486
Pomgnt1	ENSMUSG00000028700	protein_coding	Protein O-linked-mannose beta-1,2-N-acetylglucosaminyltransferase 1	-1.5065	0.2414	=	70.0501	14.7902	-1.5421	0.1396	=	107.908	39.52	-2.0796	0.1615	=	101.172	30.33	-1.4114	0.3708	=	91.4073	35.6738	0.3533	0.6762	=	70.0501	71.2631	0.2067	0.7775	=	107.908	81.8747	-7.2372	0.0166	-	101.172	0	0.2518	0.765	=	91.4073	100.165
Pomgnt2	ENSMUSG00000066235	protein_coding	Protein O-linked-mannose beta-1,4-N-acetylglucosaminyltransferase 2	-0.4185	0.785	=	16.4233	7.3951	-0.5471	0.6599	=	25.7058	11.2386	-5.1602	0.1936	=	27.7108	0	-5.5689	0.1844	=	33.6547	0	-1.1267	0.422	=	16.4233	7.5315	0.2993	0.7076	=	25.7058	13.5539	-5.1602	0.1807	=	27.7108	0	-1.6748	0.1125	=	33.6547	3.5311
Pomk	ENSMUSG00000037251	protein_coding	Protein O-mannose kinase	-0.5641	0.6625	=	36.2072	14.7902	-0.3929	0.6728	=	69.4959	50.7586	0.7683	0.4704	=	51.8272	79.4883	-0.7929	0.6145	=	59.522	35.6738	-1.3194	0.2688	=	36.2072	11.2564	-0.3731	0.6307	=	69.4959	24.6435	-6.2626	0.059	=	51.8272	0	-0.8061	0.371	=	59.522	13.2415
Pomp	ENSMUSG00000029649	protein_coding	Proteasome maturation protein	-2.8645	0.0514	=	94.0644	7.3951	0.3562	0.6604	=	138.874	169.134	-2.0007	0.1843	=	91.9659	19.8721	-6.8283	0.0854	=	77.8035	0	-0.8325	0.3557	=	94.0644	37.4123	-0.6387	0.4277	=	138.874	93.6053	0.5074	0.5953	=	91.9659	144.449	0.1554	0.8522	=	77.8035	37.959
Pomt1	ENSMUSG00000039254	protein_coding	Protein O-mannosyl-transferase 1	-1.1548	0.4345	=	28.7428	7.3951	-4.341	0.1066	=	13.6749	0	-5.1882	0.17	=	26.1732	0	-5.3139	0.2308	=	28.7492	0	1.6156	0.0497	+	28.7428	59.6798	0.1619	0.8617	=	13.6749	6.1609	-5.1882	0.1554	=	26.1732	0	0.3164	0.73	=	28.7492	13.2415
Pomt2	ENSMUSG00000034126	protein_coding	Protein O-mannosyl-transferase 2	1.1047	0.3261	=	21.65	29.5804	1.0739	0.2593	=	27.0502	67.8015	-4.9778	0.2113	=	19.6898	0	0.6225	0.6358	=	45.6905	68.1508	-1.4745	0.3019	=	21.65	7.5315	0.8896	0.2537	=	27.0502	23.4113	0.0623	0.9697	=	19.6898	21.5209	-0.6676	0.4748	=	45.6905	10.5932
Pon2	ENSMUSG00000032667	protein_coding	Serum paraoxonase/arylesterase 2	0.2035	0.8767	=	20.6537	14.7902	-0.1315	0.9051	=	27.9977	16.8579	-5.7094	0.1161	=	42.8075	0	-5.6708	0.1898	=	38.1046	0	1.7386	0.0603	=	20.6537	63.9767	0.0548	0.9453	=	27.9977	12.3217	0.319	0.798	=	42.8075	47.3687	0.2678	0.7649	=	38.1046	16.7726
Pop1	ENSMUSG00000022325	protein_coding	processing of precursor 1, ribonuclease P/MRP family, (S. cerevisiae)	0.5923	0.6156	=	23.5161	22.1853	-0.2349	0.845	=	22.8008	28.2814	0.5432	0.6731	=	37.1762	50.2021	-6.2601	0.11	=	54.1611	0	0.3981	0.7064	=	23.5161	30.1259	0.2012	0.8128	=	22.8008	11.0896	1.0287	0.3624	=	37.1762	68.8896	-2.739	0.0135	-	54.1611	2.6483
Pop4	ENSMUSG00000030423	protein_coding	processing of precursor 4, ribonuclease P/MRP family, (S. cerevisiae)	-2.3958	0.0944	=	67.6859	7.3951	-0.5455	0.573	=	60.3283	28.0965	-1.0914	0.4755	=	51.4012	30.33	-6.165	0.1395	=	48.5987	0	-0.169	0.8437	=	67.6859	44.9437	-0.6373	0.5009	=	60.3283	90.2031	-1.2141	0.4131	=	51.4012	20.3495	0.0314	0.9698	=	48.5987	20.3037
Pop5	ENSMUSG00000060152	protein_coding	Ribonuclease P/MRP protein subunit POP5	0.5781	0.6727	=	21.1518	80.2024	-0.2898	0.7724	=	40.739	22.4772	-5.9359	0.0879	=	42.8809	0	-5.312	0.2398	=	25.6396	0	-1.5414	0.2769	=	21.1518	3.7249	-0.621	0.4698	=	40.739	11.0896	-0.8959	0.5401	=	42.8809	21.5209	0.6913	0.4438	=	25.6396	17.6554
Pop7	ENSMUSG00000029715	protein_coding	Ribonuclease P protein subunit p20	2.1664	0.0402	+	14.5572	44.3706	-0.166	0.8678	=	37.1723	22.4772	-5.4617	0.1356	=	28.4697	0	-5.832	0.1577	=	38.7879	0	0.3986	0.7267	=	14.5572	11.1746	-1.6735	0.1083	=	37.1723	24.2194	-5.4617	0.1219	=	28.4697	0	-1.025	0.2901	=	38.7879	7.0621
Por	ENSMUSG00000005514	protein_coding	P450 (cytochrome) oxidoreductase	0.1789	0.8592	=	50.1396	36.9755	0.1839	0.8588	=	32.5328	39.52	-5.5394	0.1408	=	33.249	0	-6.7352	0.0703	=	76.6647	0	-0.0614	0.9453	=	50.1396	29.7991	-0.0937	0.9156	=	32.5328	31.3556	-5.5394	0.127	=	33.249	0	-2.305	0.022	-	76.6647	5.2966
Porcn	ENSMUSG00000031169	protein_coding	Protein-serine O-palmitoleoyltransferase porcupine	0.5541	0.6576	=	15.4269	14.7902	-5.1415	0.0298	-	24.41	0	-4.7946	0.2034	=	15.5961	0	-3.727	0.4882	=	8.4706	0	-0.2729	0.8158	=	15.4269	7.4498	-0.9245	0.3188	=	24.41	4.9287	-4.7946	0.1884	=	15.5961	0	1.0815	0.3134	=	8.4706	7.0621
Pot1a	ENSMUSG00000029676	protein_coding	protection of telomeres 1A	-0.273	0.8315	=	29.1144	14.7902	-1.8039	0.1922	=	32.5537	5.6193	-5.5651	0.1306	=	33.675	0	-6.0703	0.1342	=	47.0307	0	0.7799	0.404	=	29.1144	62.4162	-1.3345	0.1783	=	32.5537	4.9287	-5.5651	0.1171	=	33.675	0	-0.7274	0.4518	=	47.0307	39.4895
Pou2f1	ENSMUSG00000026565	protein_coding	POU domain, class 2, transcription factor 1	-0.4035	0.6747	=	214.879	161.548	0.2524	0.7851	=	164.405	237.675	-0.6634	0.5226	=	256.38	181.98	-8.4215	0.0105	-	242.941	0	-0.4853	0.5586	=	214.879	141.047	-0.2737	0.7365	=	164.405	104.605	-1.8401	0.0987	=	256.38	81.0575	-0.86	0.3111	=	242.941	62.6766
Pou2f2	ENSMUSG00000008496	protein_coding	POU domain, class 2, transcription factor 2	-1.0038	0.372	=	72.4144	22.1853	-1.3383	0.2121	=	66.0269	16.8579	-6.2561	0.0715	=	46.1029	0	-7.199	0.0424	-	101.875	0	-0.8227	0.3666	=	72.4144	29.9625	-1.4308	0.1077	=	66.0269	9.8574	-1.1978	0.4175	=	46.1029	27.0192	-1.1935	0.18	=	101.875	45.6689
Pou3f1	ENSMUSG00000090125	protein_coding	POU domain, class 3, transcription factor 1	-7.3241	0.0023	-	113.477	0	-0.1657	0.8645	=	55.3684	62.1822	1.5473	0.131	=	33.4888	120.276	-5.3413	0.2549	=	26.7521	0	-1.2676	0.14	=	113.477	33.6874	-1.798	0.0608	=	55.3684	6.1609	-5.869	0.0936	=	33.4888	0	0.384	0.6832	=	26.7521	14.1243
Pou3f2	ENSMUSG00000095139	protein_coding	POU domain, class 3, transcription factor 2	-1.6879	0.0759	=	352.986	73.951	-1.3427	0.1509	=	214.243	73.2358	-0.015	0.9885	=	104.041	99.3604	-7.4542	0.0451	-	121.497	0	-1.1189	0.1465	=	352.986	119.441	-1.0074	0.229	=	214.243	116.797	-1.3006	0.2991	=	104.041	54.0383	-0.1833	0.8342	=	121.497	93.9716
Pou3f3	ENSMUSG00000045515	protein_coding	POU domain, class 3, transcription factor 3	-0.6029	0.5107	=	544.468	334.762	-0.4694	0.6043	=	384.088	276.455	-3.0516	0.0477	-	189.67	19.8721	-8.153	0.0199	-	198.416	0	-1.0399	0.2002	=	544.468	217.024	0.3362	0.685	=	384.088	530.992	-1.5815	0.1722	=	189.67	61.0485	-0.1727	0.8436	=	198.416	91.8079
Pou3f4	ENSMUSG00000056854	protein_coding	POU domain, class 3, transcription factor 4	1.8965	0.0478	+	31.4787	131.968	-0.5204	0.6318	=	40.9899	33.9007	-5.5882	0.1345	=	34.101	0	-4.1004	0.4504	=	10.9233	0	0.998	0.2567	=	31.4787	44.862	-0.9254	0.3257	=	40.9899	27.916	1.4431	0.175	=	34.101	97.0802	0.8659	0.435	=	10.9233	7.9449
Pou6f1	ENSMUSG00000009739	protein_coding	POU domain, class 6, transcription factor 1	-0.889	0.3712	=	239.391	114.052	-0.1055	0.9031	=	312.844	287.694	-8.1504	0.0067	-	193.118	0	-1.9524	0.2305	=	134.873	34.0754	-0.2308	0.7769	=	239.391	164.794	0.1114	0.884	=	312.844	266.828	-2.1359	0.0842	=	193.118	43.0418	0.6636	0.4357	=	134.873	135.711
Ppa1	ENSMUSG00000020089	protein_coding	pyrophosphatase (inorganic) 1	-0.6518	0.62	=	37.4485	14.7902	-1.874	0.1148	=	65.4417	11.2386	-0.7681	0.4906	=	141.908	90.9901	-1.7809	0.2334	=	123.468	34.0754	-0.9415	0.397	=	37.4485	11.1746	-0.7108	0.4372	=	65.4417	72.1445	0.027	0.9758	=	141.908	123.268	-2.0769	0.0252	-	123.468	10.5932
Ppa2	ENSMUSG00000028013	protein_coding	pyrophosphatase (inorganic) 2	-1.0765	0.492	=	31.1071	40.1012	-0.4998	0.6054	=	58.9143	28.0965	0.283	0.7871	=	83.3918	89.9463	-6.1457	0.1395	=	47.4862	0	0.8733	0.3365	=	31.1071	37.3305	-1.2744	0.151	=	58.9143	9.8574	-6.7887	0.0278	-	83.3918	0	0.1034	0.9034	=	47.4862	21.1864
Ppan	ENSMUSG00000004100	protein_coding	Suppressor of SWI4 1 homolog	-0.1185	0.9186	=	39.0696	22.1853	-4.8092	0.0696	=	18.9066	0	-5.974	0.0876	=	45.2705	0	-6.881	0.0554	=	83.1381	0	-0.5161	0.6086	=	39.0696	18.7061	0.5854	0.4936	=	18.9066	12.3217	0.031	0.9794	=	45.2705	40.699	-2.6928	0.0084	-	83.1381	4.4138
Ppard	ENSMUSG00000002250	protein_coding	Peroxisome proliferator-activated receptor delta	0.6609	0.5913	=	24.884	54.8914	1.1929	0.1573	=	49.1266	118.56	-6.1528	0.0798	=	49.9567	0	0.2799	0.8321	=	56.8415	69.7492	-1.7795	0.2162	=	24.884	3.7249	0.5372	0.4936	=	49.1266	68.1536	-6.1528	0.0688	=	49.9567	0	-0.1632	0.8516	=	56.8415	20.3037
Ppargc1a	ENSMUSG00000029167	protein_coding	Peroxisome proliferator-activated receptor gamma coactivator 1-alpha	0.133	0.8986	=	52.0057	36.9755	-0.3411	0.7118	=	77.0195	56.3779	-0.362	0.7786	=	63.4228	60.6601	-6.2051	0.1459	=	52.8208	0	0.2764	0.7555	=	52.0057	52.5569	-0.1114	0.8864	=	77.0195	51.0703	-6.5242	0.0482	-	63.4228	0	0.3693	0.689	=	52.8208	81.6273
Ppat	ENSMUSG00000001755	protein_coding	Coenzyme A synthase	1.6792	0.168	=	10.825	22.1853	-0.8093	0.5962	=	16.2594	5.6193	-5.1274	0.2302	=	29.2484	0	-5.5687	0.1844	=	33.6547	0	2.3288	0.0159	+	10.825	45.0254	-1.2274	0.2647	=	16.2594	2.4643	-5.1274	0.2166	=	29.2484	0	-2.0478	0.0598	=	33.6547	2.6483
Ppcdc	ENSMUSG00000063849	protein_coding	phosphopantothenoylcysteine decarboxylase	-3.2653	0.3362	=	5.5983	0	-5.4346	0.021	-	29.6626	0	-4.6424	0.2394	=	16.2817	0	-6.4973	0.0714	=	62.8594	0	1.5674	0.203	=	5.5983	11.1746	-1.2191	0.1972	=	29.6626	4.9287	-4.6424	0.224	=	16.2817	0	-2.603	0.0099	-	62.8594	3.5311
Ppdpf	ENSMUSG00000016344	protein_coding	Pancreatic progenitor cell differentiation and proliferation factor	-0.7348	0.4793	=	96.8002	36.9755	-0.0651	0.9392	=	118.428	107.136	0.933	0.3476	=	61.8655	119.233	-6.2188	0.1506	=	49.9389	0	0.0258	0.9736	=	96.8002	71.0179	-0.3429	0.6582	=	118.428	78.9863	-0.0696	0.9499	=	61.8655	64.5628	0.5471	0.5262	=	49.9389	31.7797
Ppfia1	ENSMUSG00000037519	protein_coding	protein tyrosine phosphatase, receptor type, f polypeptide (PTPRF), interacting protein (liprin), alpha 1	0.0278	0.9756	=	97.67	66.5559	-0.5052	0.604	=	70.0116	33.7157	-1.6218	0.1885	=	152.632	39.7442	-1.0888	0.3916	=	153.758	71.3476	-0.4088	0.6298	=	97.67	56.2001	0.0244	0.976	=	70.0116	67.6399	-1.6807	0.1554	=	152.632	41.8704	-1.3765	0.112	=	153.758	22.952
Ppfia2	ENSMUSG00000053825	protein_coding	protein tyrosine phosphatase, receptor type, f polypeptide (PTPRF), interacting protein (liprin), alpha 2	0.0428	0.963	=	372.636	356.947	0.5349	0.5502	=	349.271	519.564	0.7896	0.412	=	240.871	443.449	0.0566	0.9632	=	134.19	141.097	-0.4966	0.5539	=	372.636	238.63	-0.5768	0.4851	=	349.271	187.969	-0.1378	0.8842	=	240.871	217.193	0.8078	0.3614	=	134.19	131.532
Ppfia3	ENSMUSG00000003863	protein_coding	protein tyrosine phosphatase, receptor type, f polypeptide (PTPRF), interacting protein (liprin), alpha 3	-0.098	0.9181	=	106.629	66.5559	0.891	0.3177	=	64.7521	135.603	-0.765	0.5551	=	81.7415	60.6601	-0.8193	0.6244	=	59.7498	35.6738	0.9712	0.2085	=	106.629	180.429	0.8982	0.2366	=	64.7521	79.4103	0.062	0.9533	=	81.7415	83.7408	0.1015	0.907	=	59.7498	27.3658
Ppfia4	ENSMUSG00000026458	protein_coding	protein tyrosine phosphatase, receptor type, f polypeptide (PTPRF), interacting protein (liprin), alpha 4	-0.3143	0.762	=	71.7896	36.9755	-1.0808	0.2539	=	122.823	67.8015	-1.6023	0.2879	=	69.8864	30.33	-1.3458	0.3872	=	87.6143	35.6738	-1.3423	0.1814	=	71.7896	22.5127	-0.379	0.6107	=	122.823	63.649	-0.753	0.5373	=	69.8864	40.699	-0.9795	0.2643	=	87.6143	17.6554
Ppfibp1	ENSMUSG00000016487	protein_coding	PTPRF interacting protein, binding protein 1 (liprin beta 1)	-0.8086	0.4401	=	102.027	36.9755	-0.4066	0.6704	=	87.9359	73.4207	-1.6034	0.1965	=	149.557	39.7442	-2.4035	0.1024	=	189.664	35.6738	-1.2607	0.1791	=	102.027	33.7691	-0.7576	0.3565	=	87.9359	23.4113	-2.6375	0.0591	=	149.557	20.3495	-0.6874	0.3864	=	189.664	52.0833
Ppfibp2	ENSMUSG00000036528	protein_coding	PTPRF interacting protein, binding protein 2 (liprin beta 2)	-1.9985	0.5847	=	2.3643	0	-1.986	0.5103	=	1.9575	0	-7.6531	0.0055	-	155.228	0	-7.2958	0.0292	-	114.314	0	-1.9985	0.4769	=	2.3643	0	2.2301	0.043	+	1.9575	4.9287	-7.6531	0.0035	-	155.228	0	-7.2958	0	-	114.314	0
Pphln1	ENSMUSG00000036167	protein_coding	periphilin 1	1.2186	0.1948	=	88.3395	259.667	-1.3761	0.1657	=	150.988	67.8015	-1.3829	0.2242	=	206.776	90.9901	-7.3777	0.0459	-	117.905	0	0.7824	0.3413	=	88.3395	162.326	-1.7609	0.0462	-	150.988	37.7733	-3.0902	0.0245	-	206.776	27.0192	-0.6897	0.4278	=	117.905	30.0141
Ppia	ENSMUSG00000071866	protein_coding	peptidylprolyl isomerase A	-0.2577	0.787	=	275.844	213.314	0.5406	0.5402	=	210.62	281.519	-0.9923	0.3317	=	357.424	158.977	-0.1436	0.8821	=	461.179	416.897	-0.0772	0.9256	=	275.844	226.72	-0.4839	0.5746	=	210.62	141.697	-2.3783	0.0349	-	357.424	64.5628	-1.3051	0.1371	=	461.179	139.007
Ppib	ENSMUSG00000032383	protein_coding	peptidylprolyl isomerase B	0.2214	0.8083	=	101.149	106.657	-1.1013	0.2893	=	72.6727	22.4772	-7.0975	0.0262	-	92.2254	0	-7.659	0.0253	-	141.548	0	-0.3073	0.7064	=	101.149	59.8433	-0.3051	0.701	=	72.6727	27.1078	-0.5157	0.637	=	92.2254	62.2199	-1.3526	0.1137	=	141.548	22.0692
Ppid	ENSMUSG00000027804	protein_coding	peptidylprolyl isomerase D (cyclophilin D)	0.1776	0.849	=	104.51	106.657	-0.0445	0.9617	=	79.1027	67.6165	-0.9631	0.3986	=	145.204	70.0742	-7.9986	0.0159	-	182.306	0	-0.1966	0.8135	=	104.51	75.0697	-0.3131	0.7097	=	79.1027	64.2002	-2.5807	0.0666	=	145.204	27.0192	-1.7476	0.0472	-	182.306	21.1864
Ppie	ENSMUSG00000028651	protein_coding	Peptidyl-prolyl cis-trans isomerase E	1.6094	0.1278	=	15.0554	29.5804	-4.7093	0.0521	=	17.9035	0	2.2241	0.0979	=	9.2059	60.6601	-2.3811	0.689	=	3.5652	0	-1.0541	0.4464	=	15.0554	3.7249	-1.3794	0.1867	=	17.9035	2.4643	-3.9434	0.3351	=	9.2059	0	1.8075	0.1686	=	3.5652	4.4138
Ppif	ENSMUSG00000021868	protein_coding	Peptidyl-prolyl cis-trans isomerase F, mitochondrial	-5.1498	0.0842	=	23.8877	0	0.231	0.8189	=	28.0394	22.4772	-6.1488	0.0706	=	55.2551	0	-5.9662	0.1472	=	43.4655	0	-5.1498	0.0263	-	23.8877	0	0.8334	0.2837	=	28.0394	23.4113	-6.1488	0.0603	=	55.2551	0	-0.3338	0.7141	=	43.4655	13.2415
Ppig	ENSMUSG00000042133	protein_coding	Peptidyl-prolyl cis-trans isomerase G	-1.1542	0.2321	=	332.333	128.842	-0.0031	0.9974	=	198.366	185.992	-3.2301	0.031	-	238.541	30.33	-0.2345	0.8319	=	205.064	173.574	-0.6392	0.4239	=	332.333	172.244	-0.0501	0.9509	=	198.366	168.087	-1.8087	0.1081	=	238.541	63.3913	0.0037	0.9958	=	205.064	147.821
Ppih	ENSMUSG00000060288	protein_coding	Peptidyl-prolyl cis-trans isomerase H	-4.7482	0.1083	=	17.7912	0	0.3298	0.7516	=	19.8819	16.8579	-5.1139	0.1665	=	21.3939	0	-4.3565	0.3731	=	12.2636	0	0.0848	0.9357	=	17.7912	11.1746	-2.3921	0.0515	=	19.8819	1.2322	-0.0794	0.9563	=	21.3939	20.3495	0.7449	0.4555	=	12.2636	8.8277
Ppil1	ENSMUSG00000024007	protein_coding	Peptidyl-prolyl cis-trans isomerase-like 1	-5.8407	0.0388	-	39.9394	0	-0.2745	0.7601	=	68.1306	39.335	0.067	0.9584	=	41.5098	39.7442	-5.6312	0.2065	=	33.8824	0	-1.5379	0.1885	=	39.9394	7.4498	-0.1685	0.8324	=	68.1306	62.9681	-6.0012	0.0789	=	41.5098	0	0.5143	0.5787	=	33.8824	47.4344
Ppil2	ENSMUSG00000022771	protein_coding	Mus musculus peptidylprolyl isomerase (cyclophilin)-like 2 (Ppil2), transcript variant 4, mRNA.	0.2846	0.7689	=	78.5109	117.178	-1.1177	0.3052	=	61.861	33.9007	-1.6377	0.2703	=	80.4831	30.33	-6.7534	0.0788	=	76.8924	0	-1.1142	0.2369	=	78.5109	30.0442	-1.0569	0.2208	=	61.861	12.3217	-0.7798	0.5183	=	80.4831	43.0418	-1.5161	0.1073	=	76.8924	9.7105
Ppil3	ENSMUSG00000026035	protein_coding	Peptidyl-prolyl cis-trans isomerase-like 3	-0.118	0.9186	=	37.9467	22.1853	-0.3342	0.7402	=	46.2842	39.52	-5.5228	0.1382	=	27.7841	0	-5.3125	0.2478	=	28.7492	0	-1.4933	0.1963	=	37.9467	7.4498	-0.4088	0.6424	=	46.2842	52.1354	0.5289	0.677	=	27.7841	54.0383	0.9274	0.3059	=	28.7492	21.1864
Ppil4	ENSMUSG00000015757	protein_coding	Peptidyl-prolyl cis-trans isomerase-like 4	-0.4573	0.6463	=	119.32	84.4718	-0.379	0.6864	=	83.6308	44.9543	-2.3069	0.1227	=	129.774	30.33	-0.2402	0.8402	=	124.808	102.226	0.2497	0.7497	=	119.32	108.512	0.298	0.7231	=	83.6308	131.673	-0.863	0.4372	=	129.774	68.8896	-0.8366	0.3337	=	124.808	28.2486
Ppip5k1	ENSMUSG00000033526	protein_coding	Inositol hexakisphosphate and diphosphoinositol-pentakisphosphate kinase 1	1.2965	0.2734	=	20.6537	62.2865	0.4592	0.6177	=	41.0317	39.335	-0.132	0.9191	=	52.7724	39.7442	-0.5396	0.7426	=	53.7055	34.0754	1.4662	0.134	=	20.6537	69.9476	0.9654	0.1959	=	41.0317	39.4295	0.844	0.4239	=	52.7724	102.578	0.1664	0.8465	=	53.7055	22.952
Ppip5k2	ENSMUSG00000040648	protein_coding	Inositol hexakisphosphate and diphosphoinositol-pentakisphosphate kinase 2	-0.1317	0.8868	=	194.96	151.028	-0.1697	0.8463	=	200.031	169.134	-1.2463	0.2608	=	217.293	79.4883	-0.3197	0.797	=	130.397	103.825	-1.1296	0.1945	=	194.96	71.2631	-0.0988	0.9017	=	200.031	177.006	-1.2062	0.2512	=	217.293	108.077	0.8401	0.3122	=	130.397	164.593
Ppm1a	ENSMUSG00000021096	protein_coding	protein phosphatase 1A, magnesium dependent, alpha isoform	-0.8488	0.3778	=	449.035	192.273	0.0785	0.9309	=	534.289	558.345	-0.424	0.673	=	376.996	280.297	-1.0035	0.3524	=	488.133	241.725	-0.1613	0.8479	=	449.035	371.819	-0.2003	0.8082	=	534.289	418.934	-1.7526	0.0963	=	376.996	110.76	-0.4161	0.6284	=	488.133	278.235
Ppm1b	ENSMUSG00000061130	protein_coding	protein phosphatase 1B, magnesium dependent, beta isoform	0.975	0.2911	=	65.195	114.052	-0.7314	0.4493	=	96.1492	67.8015	-2.0843	0.16	=	109.472	30.33	-7.2214	0.05	-	106.754	0	0.5276	0.5272	=	65.195	74.9879	0.0615	0.9333	=	96.1492	67.0886	-7.2418	0.0163	-	109.472	0	-0.684	0.4225	=	106.754	26.483
Ppm1d	ENSMUSG00000020525	protein_coding	Protein phosphatase 1D	-5.3016	0.0723	=	27.2483	0	0.6237	0.5514	=	25.7684	56.5629	0.1368	0.9319	=	23.6171	19.8721	0.5451	0.7515	=	24.0716	34.0754	1.6058	0.0613	=	27.2483	63.6499	0.5519	0.512	=	25.7684	35.0521	0.0714	0.9632	=	23.6171	21.5209	0.3587	0.7247	=	24.0716	40.3723
Ppm1e	ENSMUSG00000046442	protein_coding	Protein phosphatase 1E	-0.3255	0.7217	=	313.292	228.104	-0.4276	0.641	=	265.821	220.447	-1.2198	0.2813	=	225.98	100.404	-2.57	0.1	=	210.425	35.6738	-0.2726	0.734	=	313.292	234.987	-0.1678	0.8335	=	265.821	210.018	-0.7447	0.4514	=	225.98	134.624	-0.7238	0.4049	=	210.425	60.0282
Ppm1f	ENSMUSG00000026181	protein_coding	Protein phosphatase 1F	-0.0708	0.9487	=	48.7717	29.5804	-1.5138	0.2022	=	50.7915	11.2386	-6.6812	0.0414	-	69.813	0	-6.9219	0.0623	=	86.4755	0	0.4214	0.6307	=	48.7717	56.3635	0.3638	0.6296	=	50.7915	30.8043	-6.6812	0.0336	-	69.813	0	-1.5709	0.0888	=	86.4755	10.5932
Ppm1g	ENSMUSG00000029147	protein_coding	Protein phosphatase 1G	-0.1899	0.8501	=	99.1645	84.4718	-0.1966	0.8315	=	87.9011	67.6165	-0.4544	0.658	=	183.771	141.192	-2.0024	0.1913	=	143.974	35.6738	-0.1741	0.8357	=	99.1645	63.5681	-0.7578	0.3628	=	87.9011	23.4113	-0.1089	0.9053	=	183.771	169.125	-0.8629	0.3249	=	143.974	79.8473
Ppm1h	ENSMUSG00000034613	protein_coding	Protein phosphatase 1H	0.7016	0.478	=	87.2166	197.38	-0.5812	0.5384	=	120.085	96.0829	-1.0916	0.3966	=	101.95	50.2021	-7.3767	0.045	-	117.02	0	-0.1004	0.9091	=	87.2166	127.16	0.3431	0.6493	=	120.085	128.568	-0.1972	0.8511	=	101.95	90.4105	-0.6876	0.4259	=	117.02	30.0141
Ppm1k	ENSMUSG00000037826	protein_coding	protein phosphatase 1K (PP2C domain containing)	1.1839	0.2691	=	28.2446	69.6816	-0.8688	0.4678	=	32.2262	11.2386	-0.2998	0.8116	=	71.0374	60.6601	0.7403	0.5818	=	44.1225	69.7492	0.4726	0.6237	=	28.2446	26.1559	0.2855	0.7227	=	32.2262	17.2504	-1.4074	0.3292	=	71.0374	27.0192	-1.7079	0.1082	=	44.1225	4.4138
Ppm1l	ENSMUSG00000027784	protein_coding	Protein phosphatase 1L	-1.4279	0.1985	=	127.536	29.5804	-1.5163	0.1392	=	119.277	28.0965	-2.4992	0.04	-	295.133	60.6601	-2.739	0.0623	=	237.151	34.0754	-0.4562	0.5868	=	127.536	71.1813	-0.9669	0.2635	=	119.277	62.9681	-2.6138	0.0231	-	295.133	54.0383	-1.6651	0.0528	=	237.151	30.8969
Ppme1	ENSMUSG00000030718	protein_coding	Protein phosphatase methylesterase 1	-0.0434	0.9674	=	58.4737	36.9755	-0.3541	0.7105	=	68.0888	50.7586	-1.4768	0.3338	=	72.5553	30.33	-1.8428	0.2172	=	130.142	34.0754	0.5999	0.4728	=	58.4737	92.3787	-0.3888	0.6259	=	68.0888	23.4113	-0.0434	0.9695	=	72.5553	64.5628	-1.7609	0.0496	-	130.142	14.1243
Ppp1ca	ENSMUSG00000040385	protein_coding	protein phosphatase 1, catalytic subunit, alpha isoform	-0.5561	0.6282	=	69.0538	29.5804	-0.793	0.3792	=	158.665	78.8551	0.339	0.7156	=	168.022	210.223	-0.1089	0.9172	=	186.581	173.574	-1.1496	0.2804	=	69.0538	30.1259	-0.2295	0.7648	=	158.665	103.887	-1.8974	0.1128	=	168.022	40.699	-0.773	0.3574	=	186.581	73.9175
Ppp1cb	ENSMUSG00000014956	protein_coding	Serine/threonine-protein phosphatase PP1-beta catalytic subunit	-0.0899	0.9237	=	730.722	651.607	0.3365	0.7168	=	540.691	682.709	-0.8634	0.3827	=	829.972	462.277	-1.7035	0.1137	=	903.718	274.202	0.0572	0.9457	=	730.722	703.13	-0.6647	0.4391	=	540.691	311.184	-1.2097	0.1846	=	829.972	352.629	-1.4222	0.105	=	903.718	242.291
Ppp1cc	ENSMUSG00000004455	protein_coding	Serine/threonine-protein phosphatase PP1-gamma catalytic subunit	0.1085	0.9212	=	43.1734	29.5804	0.4009	0.6512	=	62.1954	84.6593	-0.8843	0.4774	=	93.6162	50.2021	-6.9936	0.0605	=	90.2684	0	-0.5573	0.5905	=	43.1734	26.3193	-0.1949	0.8061	=	62.1954	24.6435	-0.9937	0.4072	=	93.6162	40.699	-0.8481	0.3609	=	90.2684	75.4479
Ppp1r10	ENSMUSG00000039220	protein_coding	Serine/threonine-protein phosphatase 1 regulatory subunit 10	0.1277	0.8876	=	127.654	121.447	0.6357	0.4692	=	59.5621	67.4315	-0.0205	0.9843	=	120.122	109.818	0.121	0.9128	=	127.287	141.097	-0.1363	0.8644	=	127.654	89.8875	0.0361	0.962	=	59.5621	28.34	-1.3879	0.2535	=	120.122	41.8704	-1.1613	0.1851	=	127.287	22.952
Ppp1r11	ENSMUSG00000036398	protein_coding	protein phosphatase 1, regulatory (inhibitor) subunit 11	-0.2625	0.7911	=	82.7412	44.3706	-0.3838	0.6873	=	81.8472	84.8443	-0.4012	0.7531	=	58.1244	50.2021	-6.1845	0.1472	=	49.7112	0	-0.6485	0.4589	=	82.7412	37.4123	-0.2584	0.7453	=	81.8472	66.4077	-1.4766	0.3181	=	58.1244	21.5209	0.2993	0.7371	=	49.7112	52.731
Ppp1r12a	ENSMUSG00000019907	protein_coding	protein phosphatase 1, regulatory (inhibitor) subunit 12A	-0.6787	0.4666	=	320.377	147.902	-0.5653	0.5417	=	242.54	157.895	-0.5284	0.5961	=	318.617	220.681	-0.4045	0.7173	=	234.242	178.369	0.0176	0.9823	=	320.377	286.971	-0.412	0.6126	=	242.54	137.155	-0.9989	0.301	=	318.617	154.973	-0.2812	0.7446	=	234.242	120.704
Ppp1r12b	ENSMUSG00000073557	protein_coding	protein phosphatase 1, regulatory (inhibitor) subunit 12B	-2.2588	0.0804	=	117.952	14.7902	-0.9383	0.3047	=	201.585	112.941	-0.3862	0.7266	=	119.157	89.9463	-7.5972	0.0355	-	135.53	0	0.3688	0.6462	=	117.952	119.85	0.2363	0.7456	=	201.585	174.12	-0.1575	0.8754	=	119.157	102.919	-0.1389	0.8676	=	135.53	56.4972
Ppp1r12c	ENSMUSG00000019254	protein_coding	Protein phosphatase 1 regulatory subunit 12C	-1.9846	0.178	=	50.7644	7.3951	-0.9784	0.3666	=	50.5545	16.8579	-6.7106	0.0391	-	69.9795	0	-6.7685	0.0747	=	78.0049	0	0.5563	0.5052	=	50.7644	52.3118	0.0827	0.9127	=	50.5545	24.6435	-1.6703	0.2412	=	69.9795	21.5209	-0.4656	0.5844	=	78.0049	22.0692
Ppp1r13b	ENSMUSG00000021285	protein_coding	protein phosphatase 1, regulatory (inhibitor) subunit 13B	0.3681	0.6774	=	92.4433	81.3461	0.3895	0.6811	=	54.407	90.4636	0.4358	0.6863	=	74.3327	121.32	-6.3753	0.1248	=	57.954	0	-0.0916	0.9103	=	92.4433	67.4565	0.0054	0.9937	=	54.407	42.4451	-1.7175	0.2392	=	74.3327	21.5209	0.0769	0.9274	=	57.954	24.7175
Ppp1r14b	ENSMUSG00000056612	protein_coding	Protein phosphatase 1 regulatory subunit 14B	-0.2819	0.7672	=	108.993	59.1608	-0.8496	0.3802	=	96.6509	50.7586	-6.7489	0.0462	-	70.572	0	-1.8692	0.2186	=	128.399	35.6738	0.0646	0.9336	=	108.993	82.1926	-0.0883	0.9106	=	96.6509	77.7541	-1.7086	0.25	=	70.572	21.5209	-1.2708	0.1441	=	128.399	21.1864
Ppp1r14c	ENSMUSG00000040653	protein_coding	protein phosphatase 1, regulatory (inhibitor) subunit 14c	-0.7217	0.507	=	95.3057	36.9755	0.1429	0.8601	=	225.27	236.75	0.0086	0.9932	=	126.64	119.233	0.1566	0.8997	=	92.292	105.423	-0.8126	0.3822	=	95.3057	41.2189	-0.2505	0.7357	=	225.27	139.363	-2.541	0.0772	=	126.64	21.5209	0.9521	0.2482	=	92.292	112.759
Ppp1r15a	ENSMUSG00000040435	protein_coding	protein phosphatase 1, regulatory (inhibitor) subunit 15A	1.7776	0.0701	=	28.118	66.5559	0.5849	0.492	=	56.7198	61.8122	1.3381	0.1475	=	68.535	158.977	-0.4791	0.7731	=	46.3738	34.0754	1.4655	0.097	=	28.118	56.0367	-0.0105	0.9917	=	56.7198	25.8756	-6.652	0.0388	-	68.535	0	0.6177	0.4774	=	46.3738	58.0276
Ppp1r15b	ENSMUSG00000046062	protein_coding	Protein phosphatase 1 regulatory subunit 15B	-0.6673	0.5027	=	141.966	59.1608	0.0721	0.9328	=	147.623	140.852	-3.2692	0.0236	-	249.064	30.33	-2.6138	0.0827	=	218.414	34.0754	0.1297	0.8715	=	141.966	123.657	-0.029	0.9711	=	147.623	138.258	-1.4431	0.1584	=	249.064	82.5694	-1.0929	0.2092	=	218.414	90.4405
Ppp1r16a	ENSMUSG00000033819	protein_coding	protein phosphatase 1, regulatory (inhibitor) subunit 16A	-0.6202	0.5934	=	55.4929	22.1853	-0.9787	0.3161	=	97.9188	62.1822	-1.325	0.3835	=	53.6047	19.8721	-5.5178	0.2403	=	31.4297	0	0.7595	0.3484	=	55.4929	63.4047	-0.1309	0.8656	=	97.9188	93.0915	-1.392	0.3461	=	53.6047	21.5209	1.1152	0.2233	=	31.4297	76.3162
Ppp1r16b	ENSMUSG00000037754	protein_coding	protein phosphatase 1, regulatory (inhibitor) subunit 16B	-0.0526	0.957	=	167.214	161.548	-0.5517	0.535	=	310.475	214.458	-2.3189	0.0721	=	231.758	39.7442	-2.7191	0.078	=	231.615	34.0754	-0.1144	0.8931	=	167.214	148.824	0.1845	0.8097	=	310.475	297.502	-1.0773	0.2883	=	231.758	105.262	-0.1782	0.8314	=	231.615	128.649
Ppp1r18	ENSMUSG00000034595	protein_coding	Phostensin	-6.2475	0.02	-	54.2516	0	-2.6162	0.0525	=	64.7521	22.6621	-6.5118	0.0475	-	62.9967	0	-5.8108	0.1782	=	37.6754	0	-0.3873	0.6747	=	54.2516	29.9625	-1.0058	0.2303	=	64.7521	13.5539	-1.4716	0.3021	=	62.9967	21.5209	-0.2625	0.7782	=	37.6754	12.3588
Ppp1r1a	ENSMUSG00000022490	protein_coding	Protein phosphatase 1 regulatory subunit 1A	-0.3283	0.7294	=	225.949	219.566	-0.8724	0.3645	=	177.049	118.745	0.1153	0.9149	=	105.672	130.734	-1.3095	0.4317	=	84.2769	34.0754	0.121	0.8746	=	225.949	202.369	-0.1213	0.8793	=	177.049	162.734	-0.7518	0.5106	=	105.672	64.5628	0.0664	0.9386	=	84.2769	39.7246
Ppp1r2	ENSMUSG00000047714	protein_coding	protein phosphatase 1, regulatory (inhibitor) subunit 2	0.2292	0.8263	=	58.2288	44.3706	0.8921	0.267	=	124.321	231.316	-7.55	0.014	-	134.107	0	-7.2566	0.0516	=	107.437	0	-0.1067	0.9095	=	58.2288	41.2189	-1.0281	0.2023	=	124.321	28.34	0.0395	0.9666	=	134.107	135.436	0.6405	0.4394	=	107.437	150.248
Ppp1r21	ENSMUSG00000034709	protein_coding	Protein phosphatase 1 regulatory subunit 21	-0.1331	0.8917	=	95.4323	84.4718	-0.5677	0.5569	=	85.7206	67.8015	-0.4151	0.7174	=	97.6169	70.0742	0.0011	0.9994	=	69.9898	71.3476	-0.6597	0.4386	=	95.4323	37.2488	-1.0373	0.2274	=	85.7206	36.5412	-0.5137	0.6411	=	97.6169	61.0485	0.2871	0.73	=	69.9898	36.1935
Ppp1r26	ENSMUSG00000035829	protein_coding	Protein phosphatase 1 regulatory subunit 26	-0.6375	0.549	=	73.2841	29.5804	-1.3159	0.2241	=	71.2586	33.9007	-5.9881	0.1006	=	42.6213	0	-5.655	0.2151	=	34.9949	0	-0.3339	0.7014	=	73.2841	48.832	0.4368	0.5515	=	71.2586	64.8811	-5.9881	0.0883	=	42.6213	0	1.1779	0.1737	=	34.9949	33.5452
Ppp1r37	ENSMUSG00000051403	protein_coding	Protein phosphatase 1 regulatory subunit 37	0.0212	0.9827	=	67.0611	44.3706	-1.0195	0.2641	=	139.946	61.9972	-2.494	0.0836	=	131.772	19.8721	-6.7822	0.0871	=	75.3508	0	-0.2615	0.7699	=	67.0611	37.3305	-0.7132	0.3538	=	139.946	58.4634	-2.5609	0.0647	=	131.772	21.5209	0.287	0.7277	=	75.3508	40.6073
Ppp1r3c	ENSMUSG00000067279	protein_coding	Protein phosphatase 1 regulatory subunit 3C	-0.3285	0.7919	=	35.3375	47.4963	-4.7562	0.0673	=	18.5513	0	-4.9351	0.2086	=	21.2274	0	-4.1381	0.4265	=	12.0358	0	1.1084	0.1881	=	35.3375	60.0067	0.6342	0.4509	=	18.5513	12.3217	1.0694	0.4053	=	21.2274	40.699	0.6687	0.5394	=	12.0358	7.0621
Ppp1r3e	ENSMUSG00000072494	protein_coding	protein phosphatase 1, regulatory (inhibitor) subunit 3E	-2.1441	0.1395	=	64.95	40.1012	-1.2707	0.235	=	68.4789	33.9007	0.0694	0.9576	=	38.4346	39.7442	-6.3967	0.1082	=	56.1846	0	-1.1798	0.2304	=	64.95	22.5127	-0.8187	0.3295	=	68.4789	35.309	-0.9407	0.5293	=	38.4346	27.0192	-0.9409	0.3235	=	56.1846	40.3723
Ppp1r7	ENSMUSG00000026275	protein_coding	Protein phosphatase 1 regulatory subunit 7	-1.0604	0.3096	=	121.186	36.9755	0.083	0.9229	=	120.524	129.799	-7.4374	0.0169	-	123.79	0	-0.6691	0.6112	=	111.003	68.1508	-0.7597	0.3706	=	121.186	52.3935	-1.0078	0.2223	=	120.524	44.9095	-1.4096	0.2448	=	123.79	47.3687	-0.7242	0.4151	=	111.003	54.4966
Ppp1r8	ENSMUSG00000028882	protein_coding	Nuclear inhibitor of protein phosphatase 1	-0.7346	0.501	=	86.845	62.2865	-0.7937	0.4261	=	78.2526	45.1393	-1.9405	0.194	=	96.1723	19.8721	-7.7566	0.0215	-	153.785	0	-0.3136	0.7138	=	86.845	56.2818	0.0023	0.9973	=	78.2526	71.8502	-0.4575	0.6791	=	96.1723	64.5628	-2.2986	0.0135	-	153.785	11.476
Ppp1r9a	ENSMUSG00000032827	protein_coding	protein phosphatase 1, regulatory (inhibitor) subunit 9A	-1.0508	0.3096	=	249.22	157.279	-0.4404	0.618	=	254.445	186.177	-2.2092	0.0856	=	237.356	60.6601	-1.7011	0.196	=	231.334	71.3476	-0.713	0.3827	=	249.22	119.85	-0.6526	0.3995	=	254.445	94.8773	-1.0357	0.3048	=	237.356	117.43	-0.3218	0.6964	=	231.334	92.6907
Ppp1r9b	ENSMUSG00000038976	protein_coding	protein phosphatase 1, regulatory subunit 9B	-0.3039	0.7531	=	376.621	308.307	-0.0861	0.9252	=	390.351	378.342	-2.1362	0.0835	=	326.207	80.5322	-1.8045	0.1467	=	365.576	103.825	0.3874	0.6398	=	376.621	439.08	0.3335	0.6823	=	390.351	426.97	-1.0867	0.2742	=	326.207	147.132	-0.4524	0.6016	=	365.576	191.076
Ppp2ca	ENSMUSG00000020349	protein_coding	Serine/threonine-protein phosphatase 2A catalytic subunit alpha isoform	-0.3577	0.702	=	245.986	140.507	-0.6065	0.4996	=	286.727	168.949	-1.454	0.1809	=	333.881	120.276	-0.5063	0.6156	=	401.175	283.792	-0.427	0.6108	=	245.986	167.367	-1.807	0.0398	-	286.727	57.4881	-1.8599	0.0786	=	333.881	90.4105	-0.9915	0.2463	=	401.175	146.952
Ppp2cb	ENSMUSG00000009630	protein_coding	Serine/threonine-protein phosphatase 2A catalytic subunit beta isoform	-0.1315	0.891	=	130.018	81.3461	-0.6273	0.4631	=	238.053	129.429	-0.1574	0.8732	=	170.725	139.105	-0.6527	0.6331	=	109.89	69.7492	-0.2669	0.7495	=	130.018	78.4677	-0.2178	0.7768	=	238.053	187.839	-1.948	0.108	=	170.725	41.8704	0.7368	0.3691	=	109.89	91.8079
Ppp2r1a	ENSMUSG00000007564	protein_coding	protein phosphatase 2, regulatory subunit A, alpha	-0.1285	0.8881	=	313.174	239.769	0.0184	0.984	=	168.55	163.514	-0.4461	0.6629	=	264.567	190.351	0.7021	0.4624	=	300.439	486.646	-0.4894	0.5504	=	313.174	179.612	-0.2094	0.8107	=	168.55	152.106	-0.3297	0.7266	=	264.567	213.338	-0.9195	0.3048	=	300.439	123.117
Ppp2r1b	ENSMUSG00000032058	protein_coding	protein phosphatase 2, regulatory subunit A, beta	0.3125	0.7782	=	41.8055	62.2865	1.0534	0.2487	=	38.1336	96.0829	-0.738	0.5521	=	84.2439	39.7442	-6.9806	0.0569	=	89.156	0	-0.627	0.5405	=	41.8055	18.7061	-0.2093	0.8108	=	38.1336	32.5878	-1.7488	0.2204	=	84.2439	27.0192	-1.525	0.0937	=	89.156	11.476
Ppp2r2a	ENSMUSG00000022052	protein_coding	protein phosphatase 2, regulatory subunit B, alpha	-0.074	0.9352	=	240.008	231.23	-0.5586	0.5375	=	199.592	135.418	-1.1754	0.3238	=	157.112	59.6163	-1.3153	0.3231	=	175.859	71.3476	0.2057	0.7904	=	240.008	232.495	-0.9178	0.2583	=	199.592	70.7851	-0.4769	0.6404	=	157.112	111.931	-0.9667	0.2727	=	175.859	38.8418
Ppp2r2b	ENSMUSG00000024500	protein_coding	protein phosphatase 2, regulatory subunit B, beta	-0.6647	0.5194	=	219.354	121.447	0.3253	0.7175	=	406.15	531.173	0.2434	0.8034	=	233.663	268.795	-0.627	0.5814	=	267.95	173.574	0.7747	0.3585	=	219.354	326.271	0.3973	0.6284	=	406.15	525.115	-1.0422	0.3234	=	233.663	128.426	0.0277	0.9734	=	267.95	158.898
Ppp2r2c	ENSMUSG00000029120	protein_coding	protein phosphatase 2, regulatory subunit B, gamma	-0.2112	0.8238	=	718.639	592.446	0.6159	0.5031	=	1002.72	1553.44	-0.6268	0.5267	=	606.678	378.613	-1.3209	0.2212	=	691.559	275.8	-0.261	0.7584	=	718.639	553.971	0.1203	0.8858	=	1002.72	1030.23	-1.2043	0.2016	=	606.678	257.892	-0.5552	0.5178	=	691.559	336.1
Ppp2r2d	ENSMUSG00000041769	protein_coding	protein phosphatase 2, regulatory subunit B, delta	-0.4077	0.6662	=	210.514	136.238	-0.5557	0.5307	=	251.436	163.514	-0.6851	0.4955	=	254.489	139.105	-2.3764	0.129	=	184.558	35.6738	-0.7805	0.3473	=	210.514	89.6423	-0.175	0.824	=	251.436	200.418	-1.4935	0.1538	=	254.489	83.7408	-0.0274	0.9748	=	184.558	132.813
Ppp2r3a	ENSMUSG00000043154	protein_coding	protein phosphatase 2 regulatory subunit B''alpha	-0.8155	0.4057	=	174.813	66.5559	-0.1018	0.9037	=	227.806	197.23	-1.4928	0.1995	=	209.199	80.5322	-1.4769	0.3699	=	96.9696	34.0754	-0.1721	0.831	=	174.813	123.657	-1.0317	0.2168	=	227.806	119.775	-1.1711	0.2598	=	209.199	101.407	0.4148	0.6245	=	96.9696	60.911
Ppp2r3c	ENSMUSG00000021022	protein_coding	Serine/threonine-protein phosphatase 2A regulatory subunit B'' subunit gamma	-2.1754	0.1334	=	58.3554	7.3951	-0.4299	0.658	=	60.9066	45.1393	-1.3515	0.3659	=	59.7551	19.8721	-6.7436	0.0754	=	74.8952	0	-0.5082	0.5822	=	58.3554	29.9625	-0.5472	0.5114	=	60.9066	36.2843	-6.4583	0.0456	-	59.7551	0	-1.2887	0.1578	=	74.8952	11.476
Ppp2r3d	ENSMUSG00000093803	protein_coding	serine/threonine-protein phosphatase 2A regulatory subunit B'' subunit delta isoform 2	0.1151	0.9216	=	32.3484	22.1853	-0.7102	0.4588	=	68.061	28.0965	-1.2915	0.3874	=	57.625	19.8721	-6.6035	0.0867	=	68.6496	0	0.0061	0.9943	=	32.3484	22.431	-0.3831	0.6319	=	68.061	41.4699	-6.3981	0.0484	-	57.625	0	-1.1499	0.2089	=	68.6496	11.476
Ppp2r5a	ENSMUSG00000026626	protein_coding	protein phosphatase 2, regulatory subunit B', alpha	0.4576	0.6354	=	80.0054	73.951	-0.6308	0.4689	=	164.607	78.6701	-1.5689	0.2177	=	150.296	60.6601	-8.5522	0.0062	-	265.9	0	0.2149	0.8033	=	80.0054	71.1813	-0.4096	0.6028	=	164.607	111.574	-2.6993	0.0577	=	150.296	20.3495	-0.8257	0.2972	=	265.9	70.6215
Ppp2r5b	ENSMUSG00000024777	protein_coding	protein phosphatase 2, regulatory subunit B', beta	-0.5658	0.589	=	100.777	44.3706	-0.1921	0.8199	=	195.308	163.514	-1.237	0.2838	=	161.872	59.6163	-1.7994	0.2564	=	123.038	34.0754	-0.0978	0.9092	=	100.777	74.9879	0.0084	0.9904	=	195.308	157.421	-0.0844	0.9273	=	161.872	147.132	-0.3636	0.6705	=	123.038	41.4901
Ppp2r5c	ENSMUSG00000017843	protein_coding	protein phosphatase 2, regulatory subunit B', gamma	-0.3146	0.736	=	1028.73	798.365	0.0712	0.9395	=	521.067	559.085	0.3696	0.7064	=	373.049	491.563	0.1111	0.9152	=	352.227	381.223	-0.2606	0.7557	=	1028.73	829.138	-0.3041	0.7271	=	521.067	436.656	-0.0957	0.9176	=	373.049	347.131	-0.3604	0.6869	=	352.227	181.615
Ppp2r5d	ENSMUSG00000059409	protein_coding	protein phosphatase 2, regulatory subunit B', delta	-0.1913	0.8604	=	59.0985	62.2865	0.1785	0.8488	=	63.1985	90.4636	-6.8792	0.0332	-	86.5404	0	-0.11	0.9487	=	37.4476	34.0754	-0.2893	0.7508	=	59.0985	58.6096	0.2186	0.78	=	63.1985	69.3858	-0.8515	0.4807	=	86.5404	47.3687	0.1784	0.8528	=	37.4476	65.723
Ppp2r5e	ENSMUSG00000021051	protein_coding	protein phosphatase 2, regulatory subunit B', epsilon	0.1022	0.9108	=	265.88	275.601	-0.5729	0.5312	=	258.193	174.938	0.389	0.6866	=	200.732	270.883	-1.4526	0.2821	=	191.259	69.7492	-0.2665	0.7436	=	265.88	197.166	-0.5961	0.469	=	258.193	154.276	-0.3711	0.7019	=	200.732	156.957	-0.0059	0.9949	=	191.259	160.827
Ppp3ca	ENSMUSG00000028161	protein_coding	protein phosphatase 3, catalytic subunit, alpha isoform	-0.3161	0.739	=	372.77	236.643	0.3385	0.7134	=	368.582	474.24	0.4029	0.6665	=	550.401	721.658	-1.6057	0.1581	=	532.658	173.574	-0.0494	0.9535	=	372.77	306.911	-0.0688	0.9353	=	368.582	327.292	-1.3742	0.1528	=	550.401	218.837	-0.6812	0.4299	=	532.658	236.112
Ppp3cb	ENSMUSG00000021816	protein_coding	protein phosphatase 3, catalytic subunit, beta isoform	-0.7918	0.4044	=	691.779	343.3	0.0414	0.9636	=	852.295	862.341	-0.5701	0.5624	=	595.288	400.573	-1.8889	0.0994	=	643.109	171.975	-1.0326	0.2227	=	691.779	288.287	-0.7209	0.3906	=	852.295	497.367	-2.1046	0.0398	-	595.288	144.449	-0.3695	0.6655	=	643.109	380.651
Ppp3cc	ENSMUSG00000022092	protein_coding	protein phosphatase 3, catalytic subunit, gamma isoform	1.2222	0.2336	=	28.6162	44.3706	-1.1518	0.3341	=	43.3514	28.2814	0.4173	0.75	=	35.5455	60.6601	-6.3574	0.1105	=	56.8415	0	0.7759	0.4121	=	28.6162	41.3006	-0.5674	0.5081	=	43.3514	12.3217	0.2621	0.8361	=	35.5455	41.8704	0.2519	0.7603	=	56.8415	28.2486
Ppp3r1	ENSMUSG00000033953	protein_coding	protein phosphatase 3, regulatory subunit B, alpha isoform (calcineurin B, type I)	-1.0339	0.3141	=	201.69	66.5559	-0.045	0.9582	=	301.579	247.249	-0.7619	0.4318	=	384.43	209.179	-0.2431	0.8145	=	289.744	243.323	-0.8366	0.3354	=	201.69	86.0809	-0.8385	0.3156	=	301.579	165.66	-2.4892	0.0241	-	384.43	64.5628	-0.9153	0.2848	=	289.744	75.0353
Ppp4c	ENSMUSG00000030697	protein_coding	protein phosphatase 4, catalytic subunit	-1.1516	0.2912	=	104.011	29.5804	-0.4557	0.6084	=	107.846	56.1929	-2.1773	0.1444	=	111.343	19.8721	-8.1844	0.0109	-	204.407	0	-0.3635	0.6652	=	104.011	63.7316	-0.9885	0.2251	=	107.846	24.6435	0.0352	0.9714	=	111.343	109.588	-1.3865	0.0948	=	204.407	32.6624
Ppp4r1	ENSMUSG00000061950	protein_coding	protein phosphatase 4 regulatory subunit 1	-1.0966	0.2696	=	190.485	59.1608	0.6012	0.494	=	143.548	254.533	-2.0845	0.0994	=	218.092	60.6601	-2.3479	0.1277	=	181.422	34.0754	-0.0059	0.9943	=	190.485	157.589	-0.0894	0.9104	=	143.548	103.63	-2.2185	0.0644	=	218.092	48.5401	-0.648	0.4515	=	181.422	76.5658
Ppp4r1l-ps	ENSMUSG00000055897	transcribed_unprocessed_pseudogene	protein phosphatase 4, regulatory subunit 1-like, pseudogene	-1.2111	0.3352	=	56.8609	14.7902	-0.5126	0.6191	=	48.4787	22.4772	2.0011	0.0334	+	42.6213	158.977	3.5152	0.0001	+	39.6726	449.374	-6.3427	0.003	-	56.8609	0	0.2825	0.7128	=	48.4787	27.1078	0.0273	0.9831	=	42.6213	43.0418	0.0042	0.9943	=	39.6726	15.0071
Ppp4r2	ENSMUSG00000052144	protein_coding	protein phosphatase 4 regulatory subunit 2	-0.4426	0.6386	=	162.122	81.3461	-0.3386	0.6961	=	179.118	129.614	-0.7488	0.5265	=	110.025	59.6163	-7.7789	0.0276	-	155.353	0	0.2429	0.7574	=	162.122	170.928	-0.2853	0.7146	=	179.118	125.128	-1.3465	0.2804	=	110.025	48.5401	-0.268	0.7468	=	155.353	59.1455
Ppp4r3a	ENSMUSG00000041846	protein_coding	Serine/threonine-protein phosphatase 4 regulatory subunit 3A	-0.4144	0.657	=	212.135	136.238	-0.1623	0.8488	=	198.938	140.482	-0.8414	0.4512	=	173.301	100.404	1.8821	0.0444	+	130.195	491.441	-0.1602	0.8408	=	212.135	167.04	-0.5217	0.5232	=	198.938	134.561	-2.8957	0.0438	-	173.301	27.0192	0.2122	0.7985	=	130.195	74.1525
Ppp4r3b	ENSMUSG00000020463	protein_coding	Serine/threonine-protein phosphatase 4 regulatory subunit 3B	-1.1256	0.2657	=	190.62	84.4718	-0.3756	0.6651	=	164.774	106.951	-0.4269	0.6839	=	162.318	120.276	-1.0665	0.3618	=	221.322	105.423	-1.2599	0.1399	=	190.62	59.925	-1.2965	0.1233	=	164.774	48.606	-0.4691	0.638	=	162.318	128.426	-0.7742	0.3428	=	221.322	59.1455
Ppp4r4	ENSMUSG00000021209	protein_coding	Serine/threonine-protein phosphatase 4 regulatory subunit 4	0.0195	0.9875	=	39.4412	54.8914	0.0783	0.9411	=	24.3892	16.8579	-0.0989	0.9513	=	28.9888	30.33	-4.7674	0.3307	=	20.2786	0	-0.0758	0.9359	=	39.4412	33.8508	0.9974	0.2053	=	24.3892	22.1791	0.7926	0.5374	=	28.9888	54.0383	0.3345	0.7424	=	20.2786	8.8277
Ppp5c	ENSMUSG00000003099	protein_coding	Serine/threonine-protein phosphatase 5	0.455	0.6543	=	49.768	44.3706	-0.211	0.8198	=	70.7151	56.3779	-1.2182	0.3225	=	119.031	50.2021	-6.8487	0.0751	=	81.7978	0	0.7941	0.3473	=	49.768	67.4565	-0.3811	0.6304	=	70.7151	24.6435	-7.334	0.0123	-	119.031	0	-0.7646	0.3839	=	81.7978	18.5381
Ppp6c	ENSMUSG00000026753	protein_coding	Serine/threonine-protein phosphatase 6 catalytic subunit	0.9212	0.2861	=	175.683	312.576	0.5629	0.5024	=	178.422	265.217	-1.0661	0.3688	=	162.151	90.9901	-0.8374	0.4847	=	188.351	107.021	-0.271	0.7365	=	175.683	108.348	-1.7877	0.0404	-	178.422	23.4113	-0.8507	0.4215	=	162.151	82.5694	-1.1239	0.1983	=	188.351	37.0763
Ppp6r1	ENSMUSG00000052296	protein_coding	Serine/threonine-protein phosphatase 6 regulatory subunit 1	0.6612	0.4708	=	100.406	136.238	-0.2724	0.7687	=	116.992	107.322	-7.2139	0.0276	-	102.376	0	-1.1074	0.3975	=	149.133	68.1508	0.422	0.6103	=	100.406	129.954	0.3953	0.5985	=	116.992	101.589	-2.1788	0.1411	=	102.376	20.3495	-0.5293	0.5351	=	149.133	71.2692
Ppp6r2	ENSMUSG00000036561	protein_coding	protein phosphatase 6, regulatory subunit 2	-0.4646	0.6203	=	164.233	81.3461	-1.4631	0.1264	=	190.689	61.9972	-2.0376	0.1038	=	192.824	39.7442	-0.8872	0.4514	=	192.599	103.825	-0.5329	0.5188	=	164.233	93.8575	-0.8162	0.3054	=	190.689	87.3546	-0.5379	0.5706	=	192.824	126.783	-0.5547	0.496	=	192.599	60.911
Ppp6r3	ENSMUSG00000024908	protein_coding	Serine/threonine-protein phosphatase 6 regulatory subunit 3	-0.7474	0.4353	=	199.824	81.3461	-0.0894	0.92	=	168.78	163.699	-0.3875	0.6978	=	231.059	180.936	-0.3119	0.7716	=	214.875	170.377	-0.2756	0.7318	=	199.824	131.106	-0.523	0.5128	=	168.78	78.1782	-0.7098	0.4627	=	231.059	145.62	-0.9059	0.2965	=	214.875	76.5658
Pprc1	ENSMUSG00000055491	protein_coding	Mus musculus peroxisome proliferative activated receptor, gamma, coactivator-related 1 (Pprc1), transcript variant 2, mRNA.	0.4081	0.6753	=	59.0985	51.7657	-0.1032	0.9179	=	48.5135	45.1393	-2.301	0.1098	=	131.831	30.33	-7.3456	0.0387	-	116.337	0	-1.0066	0.3214	=	59.0985	26.3193	0.0315	0.966	=	48.5135	22.1791	0.3469	0.6968	=	131.831	155.786	-2.233	0.0193	-	116.337	8.8277
Ppt1	ENSMUSG00000028657	protein_coding	palmitoyl-protein thioesterase 1	-0.8182	0.4338	=	102.398	36.9755	0.9873	0.2343	=	78.5731	152.276	-6.785	0.0456	-	75.6108	0	-0.5005	0.7053	=	98.9668	69.7492	0.3115	0.6967	=	102.398	105.114	0.4237	0.5896	=	78.5731	101.974	0.5237	0.6029	=	75.6108	105.262	-0.374	0.6597	=	98.9668	31.7797
Ppt2	ENSMUSG00000015474	protein_coding	Lysosomal thioesterase PPT2	0.169	0.8909	=	21.65	14.7902	-0.0123	0.9928	=	17.2695	11.2386	-5.4371	0.1333	=	31.5449	0	1.0226	0.5551	=	15.8287	35.6738	-0.6582	0.5831	=	21.65	7.4498	-1.3483	0.2159	=	17.2695	2.4643	-5.4371	0.1221	=	31.5449	0	-0.0013	0.9995	=	15.8287	6.1794
Pptc7	ENSMUSG00000038582	protein_coding	Protein phosphatase PTC7 homolog	-0.2796	0.8146	=	43.1734	22.1853	-0.3518	0.6952	=	87.9916	61.9972	-6.7947	0.0395	-	79.3715	0	-0.424	0.7428	=	94.0614	69.7492	0.7089	0.4162	=	43.1734	52.3935	0.0032	0.9961	=	87.9916	76.7789	-6.7947	0.0319	-	79.3715	0	-0.3964	0.6414	=	94.0614	56.2621
Pqbp1	ENSMUSG00000031157	protein_coding	Polyglutamine-binding protein 1	0.9107	0.3668	=	35.0842	44.3706	-1.0259	0.3396	=	52.7421	16.8579	-6.2606	0.0687	=	54.4764	0	-6.5968	0.087	=	69.5343	0	1.1344	0.1783	=	35.0842	56.0367	-1.8051	0.075	=	52.7421	25.1947	-6.2606	0.0585	=	54.4764	0	-0.9565	0.2886	=	69.5343	13.2415
Pqlc1	ENSMUSG00000034006	protein_coding	PQ-loop repeat-containing protein 1	-0.0117	0.9918	=	58.2288	36.9755	-0.6584	0.4578	=	109.134	61.9972	-1.7044	0.2486	=	74.6657	19.8721	-5.8986	0.1822	=	42.1253	0	-0.6944	0.4722	=	58.2288	30.0442	-1.2028	0.1312	=	109.134	20.9469	-6.8118	0.0289	-	74.6657	0	0.9678	0.2574	=	42.1253	34.428
Pqlc2	ENSMUSG00000028744	protein_coding	PQ loop repeat containing 2	-5.5317	0.0421	-	32.475	0	-4.697	0.0643	=	17.59	0	-4.5409	0.2566	=	15.4297	0	-5.8774	0.1392	=	41.0128	0	-0.1203	0.901	=	32.475	26.3193	-0.616	0.5476	=	17.59	24.2194	0.519	0.7492	=	15.4297	27.0192	-2.3566	0.0285	-	41.0128	2.6483
Pradc1	ENSMUSG00000030008	protein_coding	protease-associated domain containing 1	2.0889	0.0665	=	10.3268	29.5804	0.3556	0.7473	=	21.8255	33.9007	-4.752	0.2177	=	15.1701	0	1.2983	0.4695	=	12.2636	35.6738	1.0033	0.3851	=	10.3268	18.7878	-0.4933	0.589	=	21.8255	6.1609	-4.752	0.2024	=	15.1701	0	0.2746	0.7909	=	12.2636	6.1794
Praf2	ENSMUSG00000031149	protein_coding	PRA1 family protein 2	-0.7995	0.4613	=	82.2431	29.5804	0.2971	0.7055	=	131.524	135.048	-0.5922	0.6419	=	60.7539	39.7442	1.2951	0.3095	=	41.2406	105.423	-1.5879	0.1134	=	82.2431	18.7061	-1.6234	0.05	=	131.524	18.4826	-6.6623	0.0404	-	60.7539	0	1.1984	0.161	=	41.2406	42.3729
Prag1	ENSMUSG00000050271	protein_coding	PEAK1 related, kinase-activating pseudokinase 1	0.0768	0.9522	=	22.5198	14.7902	0.7377	0.4472	=	24.1244	28.0965	-6.0136	0.0811	=	47.6602	0	-6.3752	0.0977	=	57.954	0	0.2938	0.7797	=	22.5198	22.5127	0.1106	0.895	=	24.1244	11.0896	-6.0136	0.07	=	47.6602	0	-0.9295	0.3045	=	57.954	11.476
Pramef8	ENSMUSG00000046862	protein_coding	PRAME family member 8	1.2483	0.1821	=	41.3073	66.5559	0.0279	0.975	=	48.1791	33.7157	-6.605	0.0451	-	70.1656	0	0.2219	0.8662	=	60.179	68.1508	0.609	0.4827	=	41.3073	44.862	-1.8848	0.0599	=	48.1791	4.9287	-6.605	0.0369	-	70.1656	0	-0.4613	0.6024	=	60.179	16.7726
Prc1	ENSMUSG00000038943	protein_coding	protein regulator of cytokinesis 1	0.2399	0.8606	=	23.0179	47.4963	0.6919	0.5437	=	15.3189	16.8579	-7.0346	0.0222	-	104.732	0	-1.6374	0.261	=	112.544	35.6738	-1.5852	0.2711	=	23.0179	7.5315	0.2267	0.8088	=	15.3189	7.393	-0.9837	0.4024	=	104.732	54.0383	-3.1021	0.0025	-	112.544	4.4138
Prcc	ENSMUSG00000004895	protein_coding	papillary renal cell carcinoma (translocation-associated)	-0.7324	0.4876	=	78.5109	29.5804	-0.5879	0.5441	=	62.5367	28.0965	-6.3797	0.0624	=	55.6614	0	-6.9382	0.0611	=	86.7033	0	-1.5803	0.1048	=	78.5109	14.8995	-0.4112	0.6155	=	62.5367	39.0055	-1.3444	0.3603	=	55.6614	20.3495	-0.784	0.3771	=	86.7033	68.3713
Prcp	ENSMUSG00000061119	protein_coding	Lysosomal Pro-X carboxypeptidase	-1.3975	0.3471	=	33.3448	7.3951	1.0168	0.3031	=	20.4741	28.0965	-5.8006	0.1058	=	44.5116	0	-6.8525	0.0568	=	80.9131	0	-0.0234	0.9819	=	33.3448	22.431	-1.5404	0.1802	=	20.4741	2.4643	-5.8006	0.0935	=	44.5116	0	-0.9832	0.254	=	80.9131	15.8898
Prdm10	ENSMUSG00000042496	protein_coding	PR domain zinc finger protein 10	0.9488	0.2725	=	86.3468	118.322	-1.6371	0.1156	=	115.62	39.52	-0.651	0.6144	=	70.4055	39.7442	-1.0839	0.5043	=	75.7799	35.6738	-0.2778	0.7448	=	86.3468	52.3935	-0.7187	0.3553	=	115.62	33.2687	-0.1025	0.9274	=	70.4055	74.3878	0.8247	0.3162	=	75.7799	85.3935
Prdm11	ENSMUSG00000075028	protein_coding	PR domain-containing protein 11	0.1919	0.8538	=	56.4893	69.6816	0.0207	0.9818	=	73.2718	79.04	-0.1136	0.9288	=	52.2533	60.6601	-0.606	0.7082	=	52.1639	34.0754	-1.0989	0.2731	=	56.4893	14.8995	-1.4354	0.0999	=	73.2718	11.0896	-1.2366	0.4056	=	52.2533	21.5209	0.3334	0.7018	=	52.1639	75.4335
Prdm15	ENSMUSG00000014039	protein_coding	Mus musculus PR domain containing 15 (Prdm15), transcript variant 2, mRNA.	-0.6284	0.532	=	89.7074	36.9755	-0.3893	0.6786	=	64.759	33.7157	-6.4618	0.0579	=	62.4043	0	-0.8925	0.574	=	66.1969	35.6738	-1.3684	0.1417	=	89.7074	26.2376	-0.451	0.5731	=	64.759	20.9469	-0.4295	0.7276	=	62.4043	48.5401	-0.5948	0.502	=	66.1969	16.7726
Prdm16	ENSMUSG00000039410	protein_coding	PR domain zinc finger protein 16	-5.3995	0.0534	=	29.1144	0	-0.1053	0.9314	=	27.6494	16.8579	-4.5011	0.2662	=	10.6504	0	1.2571	0.474	=	13.376	34.0754	-1.916	0.1479	=	29.1144	7.5315	0.4089	0.6036	=	27.6494	16.0182	-4.5011	0.2505	=	10.6504	0	0.8338	0.4074	=	13.376	9.7105
Prdm2	ENSMUSG00000057637	protein_coding	PR domain containing 2, with ZNF domain	0.1631	0.855	=	172.947	140.507	-0.5646	0.5446	=	179.306	135.603	-8.0584	0.007	-	187.546	0	-2.2371	0.1532	=	167.616	35.6738	0.0735	0.9271	=	172.947	150.058	0.0731	0.9244	=	179.306	152.493	0.7214	0.3985	=	187.546	301.293	-0.8184	0.3485	=	167.616	41.4901
Prdm4	ENSMUSG00000035529	protein_coding	PR domain zinc finger protein 4	-1.0493	0.2803	=	205.793	66.5559	-0.8325	0.3482	=	241.355	135.418	-0.9358	0.3927	=	170.892	79.4883	-7.7264	0.0305	-	148.678	0	-0.4346	0.5909	=	205.793	145.017	-0.649	0.3933	=	241.355	101.846	-1.384	0.2108	=	170.892	62.2199	-0.1833	0.8264	=	148.678	60.911
Prdm8	ENSMUSG00000035456	protein_coding	PR domain containing 8	-1.6813	0.123	=	116.213	22.1853	-6.3159	0.0071	-	55.6819	0	-5.8009	0.116	=	31.7848	0	-3.7275	0.5206	=	8.4706	0	-0.057	0.9405	=	116.213	82.2743	-1.1804	0.2004	=	55.6819	28.8912	-0.7606	0.6178	=	31.7848	21.5209	2.7165	0.0118	+	8.4706	72.7852
Prdx1	ENSMUSG00000028691	protein_coding	Peroxiredoxin-1	-1.7785	0.2642	=	43.6716	7.3951	0.6173	0.465	=	77.8765	89.9087	-0.7549	0.4828	=	173.62	100.404	-0.5506	0.5881	=	256.317	173.574	1.2563	0.1534	=	43.6716	86.326	-1.2203	0.1871	=	77.8765	32.8447	-1.8572	0.119	=	173.62	41.8704	-1.3257	0.1128	=	256.317	90.4405
Prdx2	ENSMUSG00000005161	protein_coding	Peroxiredoxin-2	1.1009	0.2114	=	112.227	220.709	-0.0965	0.9133	=	136.756	129.799	-0.3511	0.727	=	206.589	181.98	-1.369	0.2911	=	181.877	69.7492	-0.3966	0.6423	=	112.227	59.7615	-0.4498	0.571	=	136.756	67.3455	-3.1296	0.0241	-	206.589	20.3495	-1.3982	0.1128	=	181.877	28.2486
Prdx3	ENSMUSG00000024997	protein_coding	Thioredoxin-dependent peroxide reductase, mitochondrial	-1.2078	0.2944	=	83.1128	22.1853	-1.222	0.2723	=	60.5722	16.8579	-2.7038	0.0566	=	173.194	30.33	-1.2032	0.3347	=	164.253	71.3476	-0.3371	0.6946	=	83.1128	48.6686	-0.8831	0.3652	=	60.5722	69.9371	-1.243	0.241	=	173.194	74.3878	-2.2905	0.013	-	164.253	12.3588
Prdx4	ENSMUSG00000025289	protein_coding	peroxiredoxin 4	1.441	0.2378	=	12.6911	22.1853	-0.0993	0.9313	=	20.5367	28.2814	-6.4865	0.1333	=	73.6866	0	-5.4477	0.2063	=	31.202	0	-4.2319	0.0865	=	12.6911	0	-2.4393	0.0518	=	20.5367	1.2322	-0.4821	0.6787	=	73.6866	40.699	-0.8177	0.4132	=	31.202	6.1794
Prdx5	ENSMUSG00000024953	protein_coding	peroxiredoxin 5	-0.9235	0.4269	=	68.6822	22.1853	0.2462	0.7667	=	100.796	112.756	-6.9036	0.0346	-	78.2402	0	-6.4549	0.1178	=	61.5192	0	-0.7962	0.3974	=	68.6822	26.1559	0.1129	0.8947	=	100.796	166.301	-1.8456	0.2024	=	78.2402	27.0192	0.2412	0.7756	=	61.5192	30.0141
Prdx6	ENSMUSG00000026701	protein_coding	peroxiredoxin 6	1.1334	0.2367	=	77.8861	168.944	1.6295	0.0532	=	89.6356	270.651	-0.2838	0.7703	=	224.002	158.977	-0.7874	0.513	=	182.963	102.226	1.1566	0.1792	=	77.8861	202.393	0.6778	0.3874	=	89.6356	95.6855	-2.2525	0.0615	=	224.002	43.0418	-0.2623	0.7562	=	182.963	115.158
Preb	ENSMUSG00000045302	protein_coding	prolactin regulatory element binding	0.8045	0.4263	=	38.4449	44.3706	-1.3595	0.2547	=	49.9067	28.2814	-1.5209	0.3048	=	69.9061	19.8721	-0.8229	0.6029	=	62.6317	34.0754	-0.2351	0.8119	=	38.4449	22.431	-0.0304	0.9717	=	49.9067	22.1791	-0.5953	0.622	=	69.9061	48.5401	-0.7018	0.4516	=	62.6317	63.9575
Prelid1	ENSMUSG00000021486	protein_coding	PRELI domain-containing protein 1, mitochondrial	0.4992	0.5768	=	178.545	210.189	-0.4895	0.5805	=	215.448	129.429	0.7126	0.4433	=	184.897	300.169	-0.6895	0.522	=	283.095	178.369	-0.477	0.5694	=	178.545	97.2555	-0.527	0.5107	=	215.448	113.23	-0.4357	0.659	=	184.897	142.106	-0.6643	0.4182	=	283.095	90.0424
Prelid3a	ENSMUSG00000024530	protein_coding	PRELI domain containing protein 3A	-0.5735	0.5623	=	117.201	51.7657	-0.4414	0.603	=	163.451	101.332	-1.08	0.3979	=	90.9277	39.7442	0.2795	0.8194	=	84.0491	107.021	-0.163	0.8436	=	117.201	90.2143	-0.3336	0.6511	=	163.451	70.2338	-2.1138	0.147	=	90.9277	20.3495	0.1884	0.8253	=	84.0491	68.6209
Prelid3b	ENSMUSG00000016257	protein_coding	PRELI domain containing 3B	0.3286	0.722	=	118.695	128.842	-0.7728	0.3849	=	193.33	107.136	-7.3415	0.0227	-	109.526	0	-0.2373	0.8643	=	81.1409	68.1508	-0.1352	0.8702	=	118.695	78.4677	0.4409	0.573	=	193.33	306.29	-0.0376	0.9702	=	109.526	104.09	0.5051	0.5595	=	81.1409	77.4485
Prep	ENSMUSG00000019849	protein_coding	prolyl endopeptidase	-0.7221	0.5043	=	85.8486	62.2865	0.1729	0.8568	=	43.9088	33.7157	-2.5912	0.0676	=	156.912	19.8721	-7.2677	0.0441	-	109.435	0	-0.0621	0.9402	=	85.8486	84.8472	-0.3885	0.6639	=	43.9088	32.5878	-1.6666	0.152	=	156.912	48.5401	-1.7116	0.0619	=	109.435	12.3588
Prepl	ENSMUSG00000024127	protein_coding	Prolyl endopeptidase-like	-0.8977	0.3897	=	140.717	77.0767	0.3292	0.6944	=	127.957	135.048	-0.8887	0.4155	=	180.676	89.9463	-0.1748	0.876	=	157.578	136.302	0.1818	0.8182	=	140.717	127.381	-0.1133	0.885	=	127.957	78.1782	-2.9249	0.0378	-	180.676	20.3495	-0.7115	0.4016	=	157.578	41.4901
Prex1	ENSMUSG00000039621	protein_coding	Phosphatidylinositol 3,4,5-trisphosphate-dependent Rac exchanger 1 protein	0.3997	0.682	=	59.5967	51.7657	0.7826	0.377	=	59.9313	124.364	-6.387	0.0685	=	57.199	0	-6.6105	0.0982	=	67.7649	0	0.3589	0.6693	=	59.5967	56.1184	1.1425	0.1147	=	59.9313	87.0603	-6.387	0.0582	=	57.199	0	-0.1582	0.8545	=	67.7649	24.7175
Prex2	ENSMUSG00000048960	protein_coding	Phosphatidylinositol 3,4,5-trisphosphate-dependent Rac exchanger 2 protein	-0.697	0.6628	=	19.6573	7.3951	0.6042	0.5951	=	16.9073	16.8579	2.6132	0.0054	+	37.1762	189.307	-6.9204	0.0576	=	87.3602	0	1.061	0.2751	=	19.6573	26.0742	0.1392	0.8799	=	16.9073	7.393	1.4768	0.172	=	37.1762	101.407	-1.5733	0.0862	=	87.3602	10.5932
Prickle1	ENSMUSG00000036158	protein_coding	Prickle-like protein 1	-0.8352	0.4617	=	63.8271	22.1853	-1.1829	0.2394	=	77.166	22.4772	-6.9452	0.0278	-	82.5935	0	-6.7534	0.0766	=	73.1258	0	-1.1734	0.2365	=	63.8271	22.5127	-1.0861	0.2043	=	77.166	33.8199	-0.939	0.4259	=	82.5935	40.699	-1.1092	0.2155	=	73.1258	13.2415
Prickle2	ENSMUSG00000030020	protein_coding	prickle planar cell polarity protein 2	-1.2869	0.2283	=	166.724	44.3706	0.054	0.9507	=	214.173	231.501	-0.5962	0.5779	=	172.429	109.818	-0.5436	0.6975	=	102.532	71.3476	0.5262	0.5097	=	166.724	198.644	0.0345	0.9647	=	214.173	198.21	-0.1781	0.8518	=	172.429	151.459	0.495	0.5727	=	102.532	112.51
Prim1	ENSMUSG00000025395	protein_coding	DNA primase, p49 subunit	-4.2106	0.1864	=	12.1929	0	-1.0502	0.452	=	18.5931	5.6193	-6.2338	0.1507	=	62.6835	0	-6.1883	0.107	=	51.7084	0	0.7653	0.5085	=	12.1929	18.7878	-2.3126	0.0655	=	18.5931	1.2322	-6.2338	0.1389	=	62.6835	0	-1.2901	0.1905	=	51.7084	57.7781
Prim2	ENSMUSG00000026134	protein_coding	DNA primase large subunit	-1.196	0.4165	=	33.3448	40.1012	-1.7829	0.1898	=	32.498	5.6193	1.2659	0.2721	=	34.3606	90.9901	-5.6799	0.1776	=	36.1074	0	-5.5896	0.0099	-	33.3448	0	-1.3143	0.1782	=	32.498	4.9287	-5.5062	0.1275	=	34.3606	0	-0.5793	0.5432	=	36.1074	8.8277
Primpol	ENSMUSG00000038225	protein_coding	DNA-directed primase/polymerase protein	2.7731	0.0387	+	5.5983	87.5975	0.2612	0.8789	=	15.9599	28.2814	-4.7272	0.3023	=	23.4506	0	2.2567	0.0606	=	22.7313	105.423	-3.2655	0.2093	=	5.5983	0	-0.1201	0.8971	=	15.9599	25.1947	0.3074	0.8376	=	23.4506	20.3495	-0.0005	0.9972	=	22.7313	7.9449
Prkaa1	ENSMUSG00000050697	protein_coding	protein kinase, AMP-activated, alpha 1 catalytic subunit	0.8056	0.3535	=	111.357	140.507	-0.0015	0.9987	=	97.7514	95.8979	-0.9549	0.3756	=	191.605	89.9463	-7.6312	0.0322	-	141.521	0	0.3538	0.6585	=	111.357	112.4	-0.5994	0.4724	=	97.7514	47.3738	-0.7182	0.463	=	191.605	105.262	-0.8497	0.3375	=	141.521	58.9104
Prkaa2	ENSMUSG00000028518	protein_coding	protein kinase, AMP-activated, alpha 2 catalytic subunit	-1.1218	0.2404	=	281.813	114.052	0.3781	0.6578	=	217.357	310.911	0.9299	0.313	=	145.571	290.755	-0.0853	0.9454	=	110.346	107.021	-1.4131	0.0873	=	281.813	78.5494	-1.225	0.1422	=	217.357	79.2432	-0.7358	0.4874	=	145.571	91.5819	-0.0668	0.9398	=	110.346	47.6695
Prkab1	ENSMUSG00000029513	protein_coding	protein kinase, AMP-activated, beta 1 non-catalytic subunit	-1.0529	0.3884	=	50.7644	14.7902	-0.3427	0.7779	=	21.8394	11.2386	-5.9854	0.0859	=	49.8833	0	-6.7736	0.0623	=	77.1202	0	-0.6135	0.5139	=	50.7644	22.431	-0.5672	0.575	=	21.8394	25.4516	-5.9854	0.0746	=	49.8833	0	-3.2524	0.0031	-	77.1202	2.6483
Prkab2	ENSMUSG00000038205	protein_coding	protein kinase, AMP-activated, beta 2 non-catalytic subunit	-2.4351	0.0959	=	69.552	7.3951	-0.1639	0.85	=	100.984	90.2786	1.735	0.0645	=	48.752	158.977	-6.4613	0.1148	=	63.5164	0	-1.0005	0.2989	=	69.552	26.2376	-0.201	0.7896	=	100.984	59.9525	-6.2554	0.0683	=	48.752	0	-0.3853	0.6761	=	63.5164	46.5516
Prkaca	ENSMUSG00000005469	protein_coding	protein kinase, cAMP dependent, catalytic, alpha	-0.0276	0.9782	=	110.361	99.262	-0.9811	0.2894	=	180.295	78.8551	0.2782	0.759	=	225.314	259.381	-2.2371	0.1502	=	167.616	35.6738	-0.3763	0.6796	=	110.361	130.967	-0.256	0.7478	=	180.295	141.954	-1.3248	0.199	=	225.314	84.9123	-0.0951	0.9096	=	167.616	98.635
Prkacb	ENSMUSG00000005034	protein_coding	protein kinase, cAMP dependent, catalytic, beta	-0.7852	0.4214	=	396.776	213.314	-0.5513	0.5493	=	391.089	253.608	-0.5252	0.5894	=	462.597	309.583	-1.7425	0.1354	=	466.742	137.9	-0.7574	0.3689	=	396.776	194.838	-0.6238	0.4618	=	391.089	245.417	-1.9905	0.055	=	462.597	121.757	-0.7141	0.42	=	466.742	254.827
Prkag2	ENSMUSG00000028944	protein_coding	protein kinase, AMP-activated, gamma 2 non-catalytic subunit	-1.335	0.2051	=	171.942	44.3706	-1.0936	0.2381	=	258.597	135.603	-0.4285	0.6744	=	180.597	129.69	-7.3005	0.057	=	110.118	0	-0.6412	0.4415	=	171.942	82.2743	-0.4529	0.5597	=	258.597	165.366	-2.9938	0.0346	-	180.597	27.0192	0.2545	0.7634	=	110.118	61.7938
Prkar1a	ENSMUSG00000020612	protein_coding	protein kinase, cAMP dependent regulatory, type I, alpha	-0.753	0.4387	=	449.407	242.895	0.3932	0.6711	=	294.759	395.2	-1.2175	0.221	=	747.104	321.085	-3.0031	0.0141	-	846.903	105.423	-0.5497	0.5175	=	449.407	289.626	-0.118	0.8914	=	294.759	267.89	-3.4495	0.0021	-	747.104	63.3913	-1.5351	0.0864	=	846.903	295.804
Prkar1b	ENSMUSG00000025855	protein_coding	protein kinase, cAMP dependent regulatory, type I beta	0.2998	0.7484	=	190.865	256.541	-0.9251	0.303	=	253.296	112.571	-3.053	0.041	-	199.641	19.8721	-0.3709	0.7467	=	179.652	136.302	-0.5399	0.5169	=	190.865	101.062	-0.3295	0.6701	=	253.296	149.477	-0.8468	0.4029	=	199.641	106.433	0.1041	0.9016	=	179.652	141.656
Prkar2a	ENSMUSG00000032601	protein_coding	protein kinase, cAMP dependent regulatory, type II alpha	0.1989	0.8326	=	158.635	176.339	-0.3103	0.7316	=	176.464	141.037	-1.7657	0.1753	=	170.485	60.6601	1.1122	0.2461	=	176.315	381.223	0.1464	0.8592	=	158.635	163.723	-0.8944	0.2805	=	176.464	64.6243	-0.3613	0.7134	=	170.485	129.938	-0.6704	0.4485	=	176.315	74.8002
Prkar2b	ENSMUSG00000002997	protein_coding	protein kinase, cAMP dependent regulatory, type II beta	-1.4457	0.1676	=	237.399	84.4718	-1.0624	0.2256	=	348.072	140.667	-0.7007	0.4845	=	251.967	139.105	-2.614	0.0898	=	216.671	35.6738	-0.7	0.3925	=	237.399	112.237	-1.3065	0.1128	=	348.072	135.793	-3.4635	0.0128	-	251.967	20.3495	0.0247	0.9768	=	216.671	199.448
Prkca	ENSMUSG00000050965	protein_coding	protein kinase C, alpha	-0.6072	0.5385	=	152.301	66.5559	0.576	0.4965	=	156.088	231.316	-2.9575	0.0463	-	192.864	19.8721	-0.4317	0.702	=	190.094	136.302	0.1741	0.8272	=	152.301	130.861	0.1686	0.832	=	156.088	170.127	-2.0481	0.0924	=	192.864	43.0418	-0.1562	0.8515	=	190.094	124.868
Prkcb	ENSMUSG00000052889	protein_coding	protein kinase C, beta	-1.0262	0.3225	=	221.102	99.262	-0.4443	0.6216	=	269.172	185.992	0.4568	0.6273	=	254.709	361.873	-2.851	0.0653	=	254.346	34.0754	-0.0422	0.9595	=	221.102	176.132	0.1085	0.8917	=	269.172	260.113	-1.5166	0.1559	=	254.709	83.7408	-0.4786	0.577	=	254.346	115.408
Prkcd	ENSMUSG00000021948	protein_coding	protein kinase C, delta	-4.8894	0.0865	=	19.6573	0	-4.9063	0.0492	-	21.115	0	-5.5631	0.1706	=	38.7138	0	-4.9314	0.2897	=	21.6189	0	-1.4904	0.2599	=	19.6573	3.7249	-2.4217	0.0443	-	21.115	1.2322	-5.5631	0.1582	=	38.7138	0	-1.41	0.202	=	21.6189	2.6483
Prkce	ENSMUSG00000045038	protein_coding	protein kinase C, epsilon	-0.2444	0.7944	=	367.67	261.954	-0.8713	0.346	=	543.463	293.313	-1.3331	0.2098	=	388.924	139.105	-0.2824	0.7887	=	340.366	280.595	-0.3083	0.7136	=	367.67	264.622	-0.2286	0.7793	=	543.463	432.411	-1.5265	0.131	=	388.924	136.608	-0.2553	0.7686	=	340.366	202.567
Prkcg	ENSMUSG00000078816	protein_coding	protein kinase C, gamma	0.1066	0.9028	=	120.19	88.7412	-0.7175	0.4959	=	55.6888	22.4772	-6.6502	0.0516	=	69.6465	0	-7.1003	0.0579	=	96.5141	0	-0.079	0.9197	=	120.19	86.0809	0.7491	0.3453	=	55.6888	95.8127	-1.6098	0.2807	=	69.6465	21.5209	-0.9009	0.3034	=	96.5141	20.3037
Prkch	ENSMUSG00000021108	protein_coding	protein kinase C, eta	-3.7305	0.2663	=	9.4571	0	-0.7158	0.5858	=	16.6216	22.6621	1.4466	0.4509	=	5.5382	30.33	-3.2123	0.5714	=	6.0179	0	-0.3307	0.8672	=	9.4571	3.7249	-0.4101	0.6506	=	16.6216	4.9287	-3.7133	0.3529	=	5.5382	0	0.6837	0.567	=	6.0179	3.5311
Prkci	ENSMUSG00000037643	protein_coding	protein kinase C, iota	-6.6995	0.0103	-	73.4107	0	0.4957	0.5943	=	46.5908	73.4207	-1.6574	0.2639	=	83.5583	30.33	-1.2999	0.3969	=	88.7004	34.0754	-1.3565	0.1688	=	73.4107	22.5127	-0.5378	0.529	=	46.5908	13.5539	-0.7827	0.5169	=	83.5583	48.5401	-0.6439	0.4482	=	88.7004	22.0692
Prkcsh	ENSMUSG00000003402	protein_coding	protein kinase C substrate 80K-H	-0.7559	0.4699	=	80.0054	29.5804	-0.9072	0.4014	=	48.7922	16.8579	-6.6887	0.0391	-	74.6854	0	-6.1283	0.1403	=	48.3709	0	-1.5427	0.1106	=	80.0054	18.7061	-1.1727	0.1968	=	48.7922	8.6252	-6.6887	0.0316	-	74.6854	0	-0.1806	0.8406	=	48.3709	16.7726
Prkcz	ENSMUSG00000029053	protein_coding	protein kinase C, zeta	-0.9035	0.3623	=	241.376	114.052	-0.2249	0.7953	=	359.86	316.16	0.0489	0.9603	=	188.765	189.307	-1.9976	0.2179	=	139.778	35.6738	-0.7874	0.3612	=	241.376	154.958	-0.5495	0.4742	=	359.86	172.08	-2.0963	0.0903	=	188.765	47.3687	0.338	0.6898	=	139.778	90.9251
Prkcz2	ENSMUSG00000108314	processed_pseudogene	protein kinase C, zeta 2	1.2192	0.2924	=	16.9215	54.8914	-4.6328	0.0644	=	16.9282	0	1.9683	0.1353	=	10.0579	39.7442	-5.0145	0.2577	=	20.7342	0	-1.0721	0.4343	=	16.9215	32.4537	-0.4162	0.6672	=	16.9282	4.9287	-4.0981	0.3049	=	10.0579	0	-0.8267	0.4175	=	20.7342	4.4138
Prkd1	ENSMUSG00000002688	protein_coding	protein kinase D1	1.0083	0.3766	=	17.9178	22.1853	-0.4684	0.7857	=	12.6857	5.6193	-5.0062	0.2302	=	26.0067	0	2.4425	0.2017	=	6.0179	35.6738	-1.2675	0.3553	=	17.9178	3.7249	-0.3697	0.7812	=	12.6857	3.6965	-5.0062	0.2166	=	26.0067	0	1.8899	0.0919	=	6.0179	8.8277
Prkd3	ENSMUSG00000024070	protein_coding	protein kinase D3	0.4425	0.664	=	54.8682	77.0767	0.8113	0.3511	=	68.0471	147.026	1.0226	0.2983	=	73.9067	171.522	0.8611	0.5448	=	38.5601	71.3476	-0.2979	0.7464	=	54.8682	29.8808	-0.1257	0.8749	=	68.0471	46.3986	-1.6906	0.2465	=	73.9067	27.0192	0.5448	0.557	=	38.5601	50.0827
Prkdc	ENSMUSG00000022672	protein_coding	DNA-dependent protein kinase catalytic subunit	-0.4945	0.7113	=	34.8393	14.7902	0.7316	0.3748	=	67.7823	95.7129	0.7566	0.4619	=	79.0386	141.192	-1.5194	0.3201	=	102.304	35.6738	-5.6269	0.0167	-	34.8393	0	-0.0979	0.901	=	67.7823	29.5721	-0.1176	0.9162	=	79.0386	74.3878	-0.3058	0.7074	=	102.304	34.428
Prkg1	ENSMUSG00000052920	protein_coding	protein kinase, cGMP-dependent, type I	3.1268	0.0537	=	2.3643	14.7902	0.3842	0.7493	=	13.027	11.2386	-5.2027	0.211	=	30.1004	0	0.8402	0.5143	=	41.6697	71.3476	3.8587	0.0022	+	2.3643	29.9625	0.4429	0.6486	=	13.027	26.6838	-5.2027	0.1977	=	30.1004	0	-0.4635	0.7378	=	41.6697	10.5932
Prkra	ENSMUSG00000002731	protein_coding	Interferon-inducible double-stranded RNA-dependent protein kinase activator A	-2.0624	0.1551	=	53.0021	7.3951	-1.7158	0.1413	=	58.8516	11.2386	1.6024	0.1038	=	44.1589	119.233	-5.6074	0.2122	=	32.77	0	-0.6861	0.4716	=	53.0021	22.431	-1.4386	0.112	=	58.8516	8.6252	1.3657	0.1699	=	44.1589	121.757	-0.4994	0.6116	=	32.77	8.8277
Prkrip1	ENSMUSG00000039737	protein_coding	PRKR-interacting protein 1	-0.9258	0.4601	=	46.534	14.7902	-1.5359	0.1903	=	56.7406	28.2814	-0.758	0.6229	=	36.564	19.8721	-6.2215	0.126	=	51.9361	0	-2.5749	0.0532	=	46.534	7.5315	-0.0027	0.9984	=	56.7406	43.9342	0.1636	0.8968	=	36.564	47.3687	-0.076	0.9322	=	51.9361	47.4344
Prkx	ENSMUSG00000035725	protein_coding	cAMP-dependent protein kinase catalytic subunit PRKX	-1.7392	0.1147	=	157.14	29.5804	-0.8339	0.3513	=	201.459	118.56	0.0525	0.9628	=	81.0362	89.9463	-0.0655	0.9622	=	69.7884	71.3476	-1.5267	0.0841	=	157.14	33.5239	-0.7746	0.3271	=	201.459	107.877	-1.0037	0.4244	=	81.0362	43.0418	1.0741	0.217	=	69.7884	144.069
Prlr	ENSMUSG00000005268	protein_coding	prolactin receptor	1.4306	0.4073	=	3.7322	7.3951	-4.2539	0.1041	=	13.0131	0	-3.3626	0.54	=	12.2811	0	-4.1376	0.4235	=	12.0358	0	2.4534	0.031	+	3.7322	14.8995	-1.7687	0.1324	=	13.0131	1.2322	-3.3626	0.528	=	12.2811	0	-0.6153	0.5838	=	12.0358	2.6483
Prmt1	ENSMUSG00000109324	protein_coding	protein arginine N-methyltransferase 1	0.3431	0.7	=	110.116	96.1363	-0.3276	0.7252	=	80.4541	44.9543	0.7131	0.45	=	113.732	169.435	0.4265	0.6844	=	130.169	175.172	-0.7685	0.3815	=	110.116	52.5569	-0.9445	0.2829	=	80.4541	36.2843	-0.7302	0.5103	=	113.732	61.0485	-1.4467	0.1071	=	130.169	18.5381
Prmt2	ENSMUSG00000020230	protein_coding	protein arginine N-methyltransferase 2	-0.1658	0.8679	=	100.034	59.1608	-0.4706	0.5877	=	176.387	118.375	-0.3033	0.7705	=	135.606	99.3604	-7.4148	0.0449	-	117.932	0	-0.0711	0.9335	=	100.034	71.0996	0.4714	0.5344	=	176.387	249.869	-7.642	0.0092	-	135.606	0	0.2191	0.7866	=	117.932	65.3249
Prmt3	ENSMUSG00000030505	protein_coding	protein arginine N-methyltransferase 3	-0.1253	0.9156	=	39.5678	22.1853	0.3809	0.6852	=	37.1653	33.7157	-6.4502	0.0546	=	61.9782	0	-5.9873	0.1594	=	44.578	0	0.5686	0.5213	=	39.5678	41.1371	0.4118	0.6386	=	37.1653	75.5842	-1.41	0.3313	=	61.9782	21.5209	0.0897	0.9175	=	44.578	18.5381
Prmt5	ENSMUSG00000023110	protein_coding	protein arginine N-methyltransferase 5	-1.0537	0.3153	=	120.063	36.9755	0.4026	0.6412	=	91.0848	112.756	-0.9274	0.4737	=	91.0404	50.2021	0.8043	0.4317	=	120.358	209.248	-0.9066	0.3021	=	120.063	52.5569	-0.376	0.6379	=	91.0848	33.2687	-1.0109	0.4176	=	91.0404	48.5401	-0.5476	0.5182	=	120.358	34.428
Prmt6	ENSMUSG00000049300	protein_coding	protein arginine N-methyltransferase 6	-1.8011	0.2194	=	44.6679	7.3951	1.3287	0.1413	=	26.7298	61.9972	-6.0583	0.0841	=	47.4006	0	-5.7819	0.1821	=	38.5601	0	0.3769	0.6641	=	44.6679	41.1371	0.3401	0.6813	=	26.7298	14.7861	-6.0583	0.0728	=	47.4006	0	0.7005	0.4315	=	38.5601	52.731
Prmt7	ENSMUSG00000060098	protein_coding	protein arginine N-methyltransferase 7	-5.1507	0.0922	=	23.8877	0	-0.6551	0.5455	=	40.119	16.8579	-6.2467	0.0683	=	54.0504	0	0.1099	0.9221	=	96.5141	102.226	0.6541	0.5048	=	23.8877	26.1559	-1.7953	0.0933	=	40.119	23.9625	-6.2467	0.0581	=	54.0504	0	-1.9936	0.0325	-	96.5141	8.8277
Prmt8	ENSMUSG00000030350	protein_coding	protein arginine N-methyltransferase 8	-1.8596	0.2236	=	46.534	7.3951	-2.2711	0.054	=	86.5567	11.2386	0.3426	0.801	=	33.7484	60.6601	-5.4937	0.25	=	30.3172	0	1.4139	0.0881	=	46.534	105.196	1.0267	0.1566	=	86.5567	157.254	0.7664	0.5137	=	33.7484	63.3913	0.7617	0.4092	=	30.3172	21.1864
Prmt9	ENSMUSG00000037134	protein_coding	protein arginine methyltransferase 9	-1.985	0.1759	=	50.7644	7.3951	-0.8051	0.4593	=	45.2463	16.8579	0.7885	0.5009	=	39.2132	59.6163	-6.651	0.0838	=	71.987	0	0.0465	0.9573	=	50.7644	37.4123	0.8428	0.2859	=	45.2463	89.6518	-5.8437	0.0987	=	39.2132	0	-1.0994	0.2267	=	71.987	12.3588
Prnp	ENSMUSG00000079037	protein_coding	prion protein	0.7414	0.4285	=	108.993	176.339	0.0669	0.9401	=	136.331	141.037	-3.3135	0.0228	-	258.975	30.33	-1.1283	0.3043	=	306.431	136.302	0.8737	0.2785	=	108.993	157.099	-0.6455	0.4346	=	136.331	59.6956	-1.1389	0.25	=	258.975	115.087	-1.4386	0.0878	=	306.431	50.3178
Prob1	ENSMUSG00000073600	protein_coding	proline rich basic protein 1	-4.7839	0.0954	=	18.7876	0	-4.2419	0.0981	=	12.6996	0	-3.1298	0.4792	=	3.4081	0	-4.1757	0.4235	=	13.1483	0	-1.3022	0.3208	=	18.7876	7.5315	1.6536	0.0319	+	12.6996	36.2843	-3.1298	0.4662	=	3.4081	0	-0.28	0.8467	=	13.1483	3.5311
Prokr2	ENSMUSG00000050558	protein_coding	Prokineticin receptor 2	-1.5823	0.1282	=	142.718	29.5804	-1.4972	0.1393	=	96.5883	22.4772	-6.3168	0.0721	=	46.6953	0	-6.3187	0.1292	=	52.6194	0	-1.4727	0.0826	=	142.718	33.6057	-1.3542	0.1045	=	96.5883	16.0182	-0.3012	0.8081	=	46.6953	43.0418	-0.0113	0.9907	=	52.6194	22.0692
Proser1	ENSMUSG00000049504	protein_coding	Proline and serine-rich protein 1	-1.5454	0.2163	=	71.2914	14.7902	-0.7033	0.4986	=	60.2378	39.52	-1.5192	0.3178	=	74.2593	30.33	0.1273	0.913	=	95.4016	103.825	0.8479	0.2777	=	71.2914	101.144	-0.5936	0.5172	=	60.2378	72.4014	-6.6763	0.0385	-	74.2593	0	-0.8196	0.3533	=	95.4016	49.2
Prox1	ENSMUSG00000010175	protein_coding	Prospero homeobox protein 1	2.9702	0.0045	+	14.5572	157.279	1.8201	0.0772	=	13.9745	62.1822	-5.506	0.143	=	37.8618	0	0.6861	0.6944	=	22.7313	34.0754	1.9816	0.0457	+	14.5572	91.0632	1.186	0.1681	=	13.9745	13.5539	-0.4713	0.763	=	37.8618	20.3495	0.834	0.3847	=	22.7313	15.0071
Proz	ENSMUSG00000031445	protein_coding	protein Z, vitamin K-dependent plasma glycoprotein	-5.0497	0.0974	=	22.5198	0	0.109	0.9103	=	41.9722	45.1393	-5.3825	0.1551	=	21.7268	0	-5.4152	0.23	=	26.9798	0	0.2284	0.8283	=	22.5198	18.7061	0.5003	0.5208	=	41.9722	45.1664	-0.3477	0.8187	=	21.7268	20.3495	0.3035	0.7414	=	26.9798	14.1243
Prpf18	ENSMUSG00000039449	protein_coding	pre-mRNA processing factor 18	-0.4248	0.6757	=	77.3879	36.9755	-1.2064	0.2658	=	59.6456	16.8579	-7.1608	0.0208	-	107.269	0	-6.8164	0.0736	=	80.4576	0	-1.8229	0.0792	=	77.3879	18.7878	-0.1295	0.8725	=	59.6456	42.702	-0.5382	0.6169	=	107.269	75.5593	-1.1713	0.1956	=	80.4576	13.2415
Prpf19	ENSMUSG00000024735	protein_coding	Pre-mRNA-processing factor 19	0.158	0.8703	=	71.5447	51.7657	-0.3406	0.7335	=	52.4703	28.0965	-7.8792	0.0059	-	176.954	0	-0.9456	0.4519	=	135.959	69.7492	-0.4803	0.5902	=	71.5447	33.6057	0.0035	0.9994	=	52.4703	76.8163	-2.8436	0.0346	-	176.954	20.3495	-2.1244	0.0215	-	135.959	11.476
Prpf3	ENSMUSG00000015748	protein_coding	U4/U6 small nuclear ribonucleoprotein Prp3	0.5853	0.5917	=	30.4823	29.5804	-0.0632	0.9554	=	26.695	16.8579	1.5013	0.278	=	18.2453	50.2021	-0.2156	0.8628	=	82.6825	68.1508	-0.1341	0.8959	=	30.4823	22.5127	0.0332	0.9712	=	26.695	30.1234	-4.6154	0.2572	=	18.2453	0	-1.2132	0.1708	=	82.6825	13.2415
Prpf31	ENSMUSG00000008373	protein_coding	U4/U6 small nuclear ribonucleoprotein Prp31	-0.8877	0.5746	=	23.5161	7.3951	-1.0374	0.3341	=	58.329	33.9007	-6.309	0.0641	=	57.2921	0	-0.9552	0.536	=	67.7649	35.6738	-5.0813	0.0346	-	23.5161	0	0.6431	0.4265	=	58.329	125.974	-6.309	0.0542	=	57.2921	0	-0.6637	0.4461	=	67.7649	16.7726
Prpf38a	ENSMUSG00000063800	protein_coding	PRP38 pre-mRNA processing factor 38 (yeast) domain containing A	-0.0788	0.9371	=	72.9126	44.3706	0.0335	0.9698	=	67.1344	61.9972	-1.2852	0.3992	=	56.0874	19.8721	-7.2108	0.044	-	102.987	0	-1.2235	0.2172	=	72.9126	30.1259	-0.438	0.591	=	67.1344	39.9808	-1.3522	0.3616	=	56.0874	21.5209	-1.0687	0.2104	=	102.987	19.4209
Prpf38b	ENSMUSG00000027881	protein_coding	Pre-mRNA-splicing factor 38B	-0.6055	0.5067	=	314.407	173.213	-0.7205	0.4459	=	162.134	84.4743	-2.3548	0.0663	=	252.785	50.2021	-0.3454	0.7334	=	309.593	241.725	-0.6238	0.4341	=	314.407	168.764	-0.3626	0.6596	=	162.134	98.7011	-1.8745	0.0927	=	252.785	67.7181	-0.8436	0.3224	=	309.593	130.18
Prpf39	ENSMUSG00000035597	protein_coding	pre-mRNA processing factor 39	0.4157	0.6422	=	144.077	183.734	-0.7908	0.396	=	123.227	50.5736	-0.7742	0.4764	=	157.112	79.4883	-0.7504	0.5242	=	175.202	102.226	-0.1238	0.8785	=	144.077	108.839	-1.0181	0.2186	=	123.227	28.34	-0.244	0.7981	=	157.112	124.44	-0.9841	0.2456	=	175.202	37.959
Prpf4	ENSMUSG00000066148	protein_coding	pre-mRNA processing factor 4	-2.1714	0.1239	=	57.2324	7.3951	-1.4073	0.3225	=	24.4309	5.6193	-5.8426	0.1008	=	40.7508	0	-0.6623	0.67	=	57.4985	35.6738	-0.857	0.3574	=	57.2324	18.6244	0.1496	0.8689	=	24.4309	30.1234	0.2094	0.866	=	40.7508	54.0383	-1.214	0.1995	=	57.4985	8.8277
Prpf40a	ENSMUSG00000061136	protein_coding	Pre-mRNA-processing factor 40 homolog A	-0.2836	0.7599	=	212.262	125.717	-0.6978	0.4633	=	170.995	101.517	-0.1538	0.8712	=	310.636	281.341	-1.7002	0.1989	=	229.109	68.1508	-0.0593	0.9417	=	212.262	160.824	-0.5741	0.4987	=	170.995	106.388	-0.9284	0.3274	=	310.636	162.455	-0.4638	0.5865	=	229.109	103.932
Prpf40b	ENSMUSG00000023007	protein_coding	pre-mRNA processing factor 40B	-1.1543	0.3042	=	79.7522	22.1853	-0.2168	0.835	=	42.6757	39.52	-0.6185	0.6224	=	73.5738	39.7442	0.3552	0.7921	=	52.3916	71.3476	-0.4145	0.6205	=	79.7522	37.2488	0.2059	0.7932	=	42.6757	22.1791	0.3376	0.7421	=	73.5738	95.9087	0.0181	0.9818	=	52.3916	22.0692
Prpf4b	ENSMUSG00000021413	protein_coding	Serine/threonine-protein kinase PRP4 homolog	-1.0409	0.2881	=	243.115	81.3461	0.0531	0.9518	=	175.196	163.329	-0.0088	0.9928	=	208.014	221.724	1.7587	0.0626	=	154.039	530.312	0.1035	0.8962	=	243.115	226.801	-0.0875	0.9153	=	175.196	150.323	-0.8975	0.3798	=	208.014	104.09	-0.0023	0.9985	=	154.039	98.635
Prpf6	ENSMUSG00000002455	protein_coding	Pre-mRNA-processing factor 6	1.0772	0.3125	=	26.7501	36.9755	-0.0174	0.9878	=	33.8703	22.4772	0.1689	0.8949	=	42.0289	39.7442	0.4752	0.7196	=	50.5959	71.3476	1.307	0.1451	=	26.7501	52.4752	0.1884	0.823	=	33.8703	35.0521	-5.899	0.0884	=	42.0289	0	-0.2926	0.744	=	50.5959	15.8898
Prpf8	ENSMUSG00000020850	protein_coding	Pre-mRNA-processing-splicing factor 8	-1.1662	0.2477	=	242.744	73.951	0.0528	0.9531	=	200.944	203.034	-0.0096	0.9923	=	221.333	242.64	0.4869	0.6163	=	276.368	387.617	-0.9828	0.2501	=	242.744	93.5306	-0.6522	0.4504	=	200.944	128.4	0.3269	0.7173	=	221.333	277.542	-0.859	0.3249	=	276.368	96.8694
Prph	ENSMUSG00000023484	protein_coding	peripherin	0	1	=	0	0	-3.3538	0.302	=	6.2	0	-3.5443	0.0088	-	309.863	30.33	-9.0724	0.0012	-	383.096	0	0	1	=	0	0	-0.0201	0.9878	=	6.2	2.4643	-2.6524	0.017	-	309.863	54.0383	-3.6277	0.0017	-	383.096	168.935
Prps1	ENSMUSG00000031432	protein_coding	Ribose-phosphate pyrophosphokinase 1	-0.2694	0.8383	=	29.1144	14.7902	-5.8678	0.0163	-	40.126	0	-2.1615	0.1267	=	117.939	19.8721	-0.5898	0.6353	=	106.754	68.1508	0.7767	0.4011	=	29.1144	33.6057	-1.3563	0.1595	=	40.126	6.1609	-7.2682	0.0113	-	117.939	0	-1.9877	0.0316	-	106.754	9.7105
Prps2	ENSMUSG00000025742	protein_coding	Ribose-phosphate pyrophosphokinase 2	0.0194	0.9835	=	57.4856	36.9755	-0.8926	0.4513	=	36.7544	28.2814	-4.9847	0.2085	=	15.7626	0	-5.3662	0.2346	=	27.8645	0	-0.7131	0.4453	=	57.4856	26.2376	-0.605	0.4932	=	36.7544	9.8574	1.0201	0.4324	=	15.7626	40.699	-0.2638	0.7893	=	27.8645	8.8277
Prpsap1	ENSMUSG00000015869	protein_coding	phosphoribosyl pyrophosphate synthetase-associated protein 1	-0.1528	0.8894	=	52.1323	29.5804	-0.4773	0.6264	=	57.9668	28.0965	-6.7564	0.0399	-	79.8906	0	-0.3504	0.7851	=	88.2713	68.1508	0.2857	0.7401	=	52.1323	44.862	0.1	0.8976	=	57.9668	46.1417	-1.7209	0.2346	=	79.8906	20.3495	-1.0298	0.2388	=	88.2713	16.7726
Prpsap2	ENSMUSG00000020528	protein_coding	phosphoribosyl pyrophosphate synthetase-associated protein 2	0.5607	0.6104	=	31.4787	29.5804	-1.5899	0.2643	=	27.9977	5.6193	-5.4407	0.1575	=	37.0097	0	2.4898	0.0167	+	38.3323	210.846	0.9623	0.2835	=	31.4787	48.7503	-1.2664	0.2403	=	27.9977	23.9625	1.5861	0.1461	=	37.0097	95.9087	-0.1577	0.8704	=	38.3323	41.255
Prr11	ENSMUSG00000020493	protein_coding	Proline-rich protein 11	1.4839	0.2291	=	11.6947	22.1853	-0.6503	0.6513	=	15.9668	22.6621	-5.8284	0.211	=	49.5504	0	-6.2482	0.1049	=	55.0458	0	2.1847	0.0429	+	11.6947	141.071	-0.3547	0.7224	=	15.9668	4.9287	-5.8284	0.1977	=	49.5504	0	-2.7276	0.0127	-	55.0458	2.6483
Prr12	ENSMUSG00000046574	protein_coding	proline rich 12	-0.5501	0.574	=	116.711	51.7657	0.7529	0.3882	=	85.9784	175.308	-7.4542	0.0158	-	125.068	0	-1.262	0.4323	=	84.4783	34.0754	-0.8987	0.3022	=	116.711	48.7503	0.0376	0.9615	=	85.9784	76.522	-0.8313	0.448	=	125.068	75.5593	-0.8933	0.3256	=	84.4783	17.6554
Prr13	ENSMUSG00000023048	protein_coding	Proline-rich protein 13	-1.2837	0.4072	=	30.4823	7.3951	-0.3563	0.729	=	47.2178	39.52	-0.7396	0.552	=	86.467	39.7442	-0.8818	0.5754	=	65.0844	34.0754	0.2758	0.7747	=	30.4823	22.3493	-0.3437	0.6796	=	47.2178	16.0182	-0.2067	0.8502	=	86.467	68.8896	0.2134	0.8004	=	65.0844	58.0276
Prr14	ENSMUSG00000030822	protein_coding	Proline-rich protein 14	0.0317	0.9742	=	56.3627	36.9755	-1.5326	0.1911	=	51.1607	11.2386	-6.1577	0.0774	=	51.4943	0	-6.4892	0.0972	=	63.7441	0	-0.5283	0.5651	=	56.3627	26.1559	-0.3037	0.7152	=	51.1607	36.2843	-6.1577	0.0666	=	51.4943	0	-0.7652	0.393	=	63.7441	14.1243
Prr14l	ENSMUSG00000054280	protein_coding	proline rich 14-like	-0.5413	0.5816	=	225.079	179.464	-0.0097	0.9911	=	179.724	197.785	-2.2125	0.0847	=	239.931	60.6601	-8.2531	0.0141	-	217.073	0	-0.368	0.6481	=	225.079	138.556	0.1572	0.8436	=	179.724	185.889	-1.7749	0.1113	=	239.931	70.061	-0.8315	0.3317	=	217.073	55.6144
Prr16	ENSMUSG00000073565	protein_coding	proline rich 16	-0.678	0.5443	=	56.7343	22.1853	-1.2776	0.3771	=	22.4595	5.6193	0.8424	0.5262	=	24.376	60.6601	1.7687	0.2234	=	19.3939	69.7492	0.1929	0.8171	=	56.7343	48.6686	0.6024	0.4702	=	22.4595	14.7861	-0.2843	0.8543	=	24.376	21.5209	0.7339	0.4957	=	19.3939	70.1513
Prr18	ENSMUSG00000055945	protein_coding	Proline-rich protein 18	-0.0781	0.9428	=	49.8946	29.5804	-1.3411	0.2545	=	44.3684	11.2386	-5.9988	0.0897	=	39.9722	0	-4.6989	0.3557	=	18.0537	0	0.3231	0.7089	=	49.8946	48.7503	0.7047	0.3938	=	44.3684	102.268	-5.9988	0.078	=	39.9722	0	1.4916	0.1211	=	18.0537	20.3037
Prr3	ENSMUSG00000038500	protein_coding	proline-rich polypeptide 3	-0.9154	0.4289	=	68.184	22.1853	-0.6502	0.4497	=	123.576	56.1929	-6.8772	0.035	-	73.6275	0	-0.5299	0.7511	=	49.7112	35.6738	-0.01	0.9917	=	68.184	44.7803	-0.6491	0.3946	=	123.576	54.7669	-1.8416	0.2007	=	73.6275	20.3495	0.2674	0.7579	=	49.7112	24.7175
Prr36	ENSMUSG00000064125	protein_coding		-1.3163	0.1893	=	188.745	77.0767	-0.4409	0.6231	=	114.561	73.2358	-1.6053	0.3005	=	65.5331	19.8721	1.7264	0.1246	=	49.9389	171.975	-1.0635	0.1871	=	188.745	67.3747	-0.9048	0.2847	=	114.561	62.7112	-1.6719	0.2659	=	65.5331	21.5209	0.5763	0.5238	=	49.9389	79.8473
Prr5	ENSMUSG00000036106	protein_coding	Proline-rich protein 5	-4.9568	0.0788	=	21.65	0	-0.5322	0.6987	=	13.027	5.6193	-4.5413	0.2516	=	15.4297	0	-4.063	0.4235	=	9.8108	0	-0.1215	0.9984	=	21.65	11.1746	-1.7949	0.1362	=	13.027	1.2322	0.4988	0.7492	=	15.4297	21.5209	-4.063	0.0165	-	9.8108	0
Prr7	ENSMUSG00000034686	protein_coding	Proline-rich protein 7	-0.7596	0.4721	=	79.8788	29.5804	-1.9229	0.0688	=	98.9637	16.8579	-0.5989	0.6278	=	63.31	50.2021	-6.0299	0.1601	=	44.8057	0	-1.3133	0.1606	=	79.8788	18.6244	-0.9901	0.2085	=	98.9637	22.1791	-6.7149	0.0318	-	63.31	0	-0.1478	0.8718	=	44.8057	15.8898
Prrc1	ENSMUSG00000024594	protein_coding	Protein PRRC1	-0.0335	0.9763	=	47.9019	29.5804	-2.3109	0.0979	=	46.5629	5.6193	-1.7795	0.2262	=	92.4313	30.33	0.0607	0.963	=	69.3065	68.1508	0.0061	0.9944	=	47.9019	37.494	-0.3657	0.6718	=	46.5629	33.8199	-1.8968	0.1815	=	92.4313	21.5209	-0.7243	0.4349	=	69.3065	43.9033
Prrc2a	ENSMUSG00000024393	protein_coding	Protein PRRC2A	-0.8185	0.4049	=	360.949	173.213	0.305	0.7398	=	347.118	452.133	-0.4369	0.6549	=	471.23	351.415	-1.0921	0.3186	=	446.691	209.248	-0.2653	0.7517	=	360.949	254.845	-0.1354	0.8698	=	347.118	262.964	-0.7951	0.3867	=	471.23	267.717	-0.7803	0.3724	=	446.691	204.083
Prrc2b	ENSMUSG00000039262	protein_coding	Protein PRRC2B	-1.0931	0.2657	=	511.621	184.877	-0.38	0.6817	=	670.377	513.39	-2.5813	0.0242	-	700.285	109.818	-0.1176	0.903	=	796.132	733.166	-0.5744	0.4995	=	511.621	296.063	-0.2127	0.7991	=	670.377	542.919	-1.5316	0.1036	=	700.285	232.044	-1.1428	0.1879	=	796.132	275.587
Prrc2c	ENSMUSG00000040225	protein_coding	Protein PRRC2C	-0.4995	0.6026	=	540.102	328.51	0.3631	0.6914	=	763.789	963.489	-1.7196	0.0987	=	975.048	312.714	-1.8154	0.0875	=	1102.99	311.474	-1.0202	0.2468	=	540.102	256.02	0.141	0.8681	=	763.789	841.687	-2.4346	0.0133	-	975.048	175.323	-0.726	0.3928	=	1102.99	556.485
Prrg3	ENSMUSG00000033361	protein_coding	Transmembrane gamma-carboxyglutamic acid protein 3	0.2037	0.8307	=	69.1804	51.7657	-0.3667	0.7083	=	69.4333	79.225	-6.2771	0.0726	=	52.2533	0	-4.8405	0.3458	=	18.2815	0	-0.329	0.7024	=	69.1804	33.5239	-0.4237	0.5904	=	69.4333	23.4113	-1.219	0.4146	=	52.2533	27.0192	1.6532	0.0788	=	18.2815	25.6003
Prrt1	ENSMUSG00000015476	protein_coding	proline-rich transmembrane protein 1	0.3579	0.7581	=	27.7465	22.1853	-1.5119	0.2816	=	29.9413	22.6621	-5.8233	0.0994	=	38.7872	0	-5.104	0.2743	=	24.0716	0	1.4941	0.0829	=	27.7465	59.925	0.2929	0.7165	=	29.9413	16.0182	-5.8233	0.0872	=	38.7872	0	-0.6762	0.5264	=	24.0716	5.2966
Prrt4	ENSMUSG00000079654	protein_coding	Proline-rich transmembrane protein 4	-0.8731	0.5326	=	23.0179	7.3951	-0.5813	0.6987	=	13.6679	5.6193	-3.3962	0.4289	=	4.2602	0	-3.2123	0.5714	=	6.0179	0	-0.765	0.4895	=	23.0179	7.4498	0.1087	0.9746	=	13.6679	25.1947	-3.3962	0.4152	=	4.2602	0	0.9764	0.4069	=	6.0179	4.4138
Prss12	ENSMUSG00000027978	protein_coding	protease, serine 12 neurotrypsin (motopsin)	-0.5302	0.6744	=	34.7127	14.7902	-1.2153	0.2467	=	59.9313	16.8579	-5.6615	0.1182	=	27.265	0	2.7976	0.0359	+	14.4885	107.021	-1.2037	0.3023	=	34.7127	15.063	-0.4385	0.59	=	59.9313	37.7733	-5.6615	0.1051	=	27.265	0	0.6752	0.5217	=	14.4885	8.8277
Prss35	ENSMUSG00000033491	protein_coding	Inactive serine protease 35	-5.3852	0.0521	=	28.6162	0	-0.9098	0.4198	=	36.2457	28.2814	-5.347	0.1382	=	24.802	0	-5.3116	0.22	=	25.6396	0	-5.3852	0.0126	-	28.6162	0	-1.8881	0.0571	=	36.2457	3.6965	-5.347	0.1245	=	24.802	0	-3.1269	0.0154	-	25.6396	0.8828
Prune1	ENSMUSG00000015711	protein_coding	Exopolyphosphatase PRUNE1	-0.8749	0.4793	=	44.0432	14.7902	-1.1256	0.3386	=	42.6966	28.2814	-0.8247	0.5851	=	42.6213	30.33	-5.3664	0.237	=	27.8645	0	-0.6588	0.5064	=	44.0432	22.5127	-1.4403	0.1292	=	42.6966	6.1609	-5.9851	0.0746	=	42.6213	0	0.5737	0.5296	=	27.8645	16.7726
Prune2	ENSMUSG00000039126	protein_coding	2	-0.7429	0.5447	=	58.9719	22.1853	-0.794	0.4471	=	78.5174	45.1393	-3.8252	0.0056	-	370.822	30.33	-2.2129	0.072	=	328.934	69.7492	0.5787	0.508	=	58.9719	67.3747	-0.3677	0.672	=	78.5174	62.9681	-2.9687	0.0087	-	370.822	43.0418	-1.7746	0.0376	-	328.934	66.8553
Psap	ENSMUSG00000004207	protein_coding	prosaposin	-0.1798	0.8542	=	165.482	103.531	0.0061	0.9942	=	151.957	129.429	-1.6907	0.1076	=	457.25	129.69	-1.6503	0.127	=	551.597	175.172	0.7805	0.3458	=	165.482	239.945	-0.4634	0.5854	=	151.957	74.4816	-1.994	0.0474	-	457.25	109.588	-1.7786	0.0439	-	551.597	124
Psat1	ENSMUSG00000024640	protein_coding	phosphoserine aminotransferase 1	0.9626	0.2934	=	94.436	133.112	-0.3412	0.7249	=	96.7553	67.6165	-2.9675	0.0162	-	395.291	50.2021	-0.1357	0.8846	=	385.75	347.148	0.4157	0.6243	=	94.436	97.3372	-0.6042	0.4991	=	96.7553	64.4571	-1.7495	0.0722	=	395.291	115.087	-2.1961	0.0153	-	385.75	61.5587
Psd	ENSMUSG00000037126	protein_coding	Mus musculus pleckstrin and Sec7 domain containing (Psd), transcript variant 2, mRNA.	-0.5222	0.584	=	370.769	217.584	-0.0379	0.9665	=	531.503	542.597	-1.8272	0.1025	=	397.445	99.3604	-1.6883	0.2211	=	225.168	71.3476	-0.7175	0.3975	=	370.769	187.388	-0.0415	0.9591	=	531.503	454.886	-1.3691	0.1644	=	397.445	148.304	0.0572	0.9467	=	225.168	132.415
Psd2	ENSMUSG00000024347	protein_coding	PH and SEC7 domain-containing protein 2	-0.2287	0.8185	=	80.8751	44.3706	-1.2382	0.2037	=	98.9498	28.0965	1.3069	0.1584	=	68.7014	158.977	-6.6025	0.0993	=	65.7677	0	-0.6308	0.4835	=	80.8751	45.1072	-0.4824	0.5535	=	98.9498	84.7232	-1.6429	0.263	=	68.7014	21.5209	-0.2447	0.7771	=	65.7677	22.952
Psd3	ENSMUSG00000030465	protein_coding	pleckstrin and Sec7 domain containing 3	-0.8094	0.4064	=	669.884	356.947	0.9587	0.302	=	588.711	1170.04	-0.8815	0.3842	=	601.184	320.041	-3.0253	0.0254	-	575.949	71.3476	0.0644	0.9395	=	669.884	657.443	0.0947	0.9111	=	588.711	593.271	-0.6629	0.4679	=	601.184	375.322	0.0975	0.9123	=	575.949	578.923
Psen1	ENSMUSG00000019969	protein_coding	presenilin 1	-0.5489	0.5879	=	123.432	109.783	0.4074	0.6357	=	90.2626	124.179	-1.885	0.2128	=	89.1699	19.8721	-0.5056	0.7011	=	98.9668	68.1508	-0.8467	0.3197	=	123.432	52.4752	-0.9338	0.259	=	90.2626	20.9469	-0.9768	0.4284	=	89.1699	43.0418	0.2209	0.7873	=	98.9668	76.5658
Psenen	ENSMUSG00000036835	protein_coding	Gamma-secretase subunit PEN-2	0.5297	0.6184	=	43.0468	69.6816	0.6799	0.4041	=	66.1591	78.6701	0.3242	0.7799	=	54.6429	59.6163	-6.0511	0.1602	=	43.921	0	-0.4657	0.6366	=	43.0468	18.6244	-0.7784	0.416	=	66.1591	89.6893	-6.3094	0.0611	=	54.6429	0	1.0716	0.1949	=	43.921	42.3729
Psip1	ENSMUSG00000028484	protein_coding	Mus musculus PC4 and SFRS1 interacting protein 1 (Psip1), transcript variant 3, mRNA.	-1.4571	0.136	=	375.878	96.1363	-0.7856	0.3821	=	308.476	151.906	-2.8502	0.0265	-	342.215	39.7442	-0.8628	0.4323	=	317.836	173.574	-0.8565	0.2889	=	375.878	160.578	-1.3662	0.1073	=	308.476	94.7477	-1.1013	0.2509	=	342.215	158.129	-0.681	0.4225	=	317.836	124.235
Pskh1	ENSMUSG00000048310	protein_coding	protein serine kinase H1	-5.7073	0.0429	-	36.7054	0	-0.4872	0.6519	=	40.0216	33.9007	-5.209	0.1796	=	22.672	0	0.5643	0.6682	=	49.0279	69.7492	-0.1404	0.8861	=	36.7054	22.431	-0.444	0.6033	=	40.0216	12.3217	0.8009	0.5348	=	22.672	41.8704	-0.2202	0.8121	=	49.0279	43.9033
Psma1	ENSMUSG00000030751	protein_coding	proteasome (prosome, macropain) subunit, alpha type 1	0.555	0.54	=	88.4661	88.7412	-0.5116	0.5899	=	81.0741	39.335	-0.2669	0.7941	=	144.019	99.3604	-0.1847	0.8561	=	199.248	171.975	-1.7468	0.0857	=	88.4661	14.8995	-1.324	0.1359	=	81.0741	13.5539	-0.5857	0.5675	=	144.019	94.7373	-2.1781	0.0157	-	199.248	16.7726
Psma2	ENSMUSG00000015671	protein_coding	Proteasome subunit alpha type-2	-0.352	0.7153	=	114.093	59.1608	-0.1517	0.8564	=	133.537	89.9087	-7.4374	0.017	-	123.79	0	-0.8199	0.5298	=	123.266	69.7492	-0.1413	0.8615	=	114.093	74.7428	-1.2153	0.1445	=	133.537	43.6773	-2.4021	0.0927	=	123.79	20.3495	0.1268	0.8779	=	123.266	110.759
Psma3	ENSMUSG00000060073	protein_coding	proteasome (prosome, macropain) subunit, alpha type 3	-1.0011	0.3094	=	179.043	59.1608	-0.1729	0.8373	=	172.27	118.005	-1.1346	0.3302	=	155.222	70.0742	0.2915	0.7772	=	171.182	209.248	-0.2288	0.7741	=	179.043	137.159	-0.8219	0.3113	=	172.27	81.1938	-2.7753	0.0512	=	155.222	20.3495	0.0326	0.9679	=	171.182	131.062
Psma4	ENSMUSG00000032301	protein_coding	Proteasome subunit alpha type-4	-0.2177	0.826	=	92.0717	51.7657	0.4118	0.6495	=	72.3452	107.322	-2.7789	0.0528	=	178.066	19.8721	-7.5833	0.0311	-	135.959	0	0.1848	0.8229	=	92.0717	103.635	-0.157	0.8534	=	72.3452	82.2588	-0.8992	0.3736	=	178.066	82.5694	-1.1352	0.1882	=	135.959	24.7175
Psma5	ENSMUSG00000068749	protein_coding	proteasome (prosome, macropain) subunit, alpha type 5	1.4319	0.1958	=	23.5161	69.6816	0.2408	0.8079	=	37.8062	45.1393	-6.4913	0.0541	=	69.6662	0	-7.783	0.016	-	157.122	0	0.8461	0.4015	=	23.5161	54.8847	-1.3449	0.1894	=	37.8062	25.1947	-1.456	0.3201	=	69.6662	20.3495	-2.4329	0.0076	-	157.122	10.5932
Psma6	ENSMUSG00000021024	protein_coding	Proteasome subunit alpha type-6	-0.6625	0.5189	=	109.12	44.3706	-0.2154	0.8132	=	97.6888	73.2358	-3.0296	0.0345	-	215.409	30.33	-3.0505	0.0326	-	293.992	34.0754	-0.2709	0.7467	=	109.12	67.3747	-2.1725	0.025	-	97.6888	8.6252	-1.6023	0.1357	=	215.409	63.3913	-2.4508	0.006	-	293.992	21.1864
Psma7	ENSMUSG00000027566	protein_coding	proteasome (prosome, macropain) subunit, alpha type 7	-0.8285	0.4143	=	139.72	51.7657	-1.0171	0.2564	=	228.725	107.136	-0.3259	0.747	=	183.712	150.606	-2.6531	0.0766	=	221.576	34.0754	-0.9994	0.2602	=	139.72	56.2818	-1.2538	0.1169	=	228.725	64.6243	-1.4503	0.1876	=	183.712	61.0485	-0.3054	0.6996	=	221.576	89.1596
Psmb1	ENSMUSG00000014769	protein_coding	proteasome (prosome, macropain) subunit, beta type 1	-0.0371	0.9688	=	143.334	121.447	-0.6562	0.5005	=	127.4	96.0829	-0.7914	0.4492	=	235.099	151.65	-8.5496	0.0069	-	265.015	0	0.0396	0.9604	=	143.334	116.125	-0.9418	0.279	=	127.4	65.6893	-3.2889	0.0173	-	235.099	21.5209	-1.3101	0.1362	=	265.015	97.5171
Psmb10	ENSMUSG00000031897	protein_coding	Proteasome subunit beta type-10	-1.0203	0.4948	=	25.8804	7.3951	-0.3226	0.7606	=	35.7791	33.9007	-5.7043	0.1052	=	34.6935	0	-4.0995	0.431	=	10.9233	0	-1.8135	0.1829	=	25.8804	3.7249	-0.1659	0.8431	=	35.7791	13.5539	-5.7043	0.0928	=	34.6935	0	1.1262	0.2842	=	10.9233	9.7105
Psmb2	ENSMUSG00000028837	protein_coding	Proteasome subunit beta type-2	0.3981	0.6814	=	74.2805	91.8669	-0.282	0.753	=	86.4519	50.5736	0.5463	0.5672	=	113.233	139.105	0.0736	0.9458	=	131.964	141.097	-0.3001	0.7345	=	74.2805	44.9437	-2.4393	0.014	-	86.4519	6.1609	-2.2011	0.1243	=	113.233	27.0192	-1.1698	0.1871	=	131.964	71.9024
Psmb3	ENSMUSG00000069744	protein_coding	proteasome (prosome, macropain) subunit, beta type 3	0.5491	0.5988	=	38.943	36.9755	0.1297	0.8876	=	60.2865	73.4207	-6.5147	0.0508	=	66.7575	0	-6.8063	0.0691	=	78.4604	0	-0.0651	0.9467	=	38.943	22.3493	-1.3157	0.1375	=	60.2865	9.8574	-1.4795	0.3071	=	66.7575	20.3495	-1.2549	0.1641	=	78.4604	12.3588
Psmb4	ENSMUSG00000005779	protein_coding	Proteasome subunit beta type-4	-0.1106	0.9072	=	128.777	106.657	-0.7246	0.4546	=	101.074	56.3779	-1.43	0.2622	=	140.684	60.6601	-2.7562	0.0594	=	241.145	34.0754	-0.7604	0.377	=	128.777	60.0067	-0.6711	0.4322	=	101.074	64.2002	0.3764	0.6782	=	140.684	167.482	-2.2117	0.0141	-	241.145	20.3037
Psmb5	ENSMUSG00000022193	protein_coding	Proteasome subunit beta type-5	-4.766	0.1073	=	18.2894	0	-4.9571	0.0444	-	20.878	0	-5.6432	0.1507	=	39.9919	0	-5.7113	0.1597	=	35.2227	0	-0.4672	0.6928	=	18.2894	7.4498	-2.473	0.0438	-	20.878	1.2322	-0.6087	0.9141	=	39.9919	20.3495	-0.9041	0.3361	=	35.2227	7.0621
Psmb6	ENSMUSG00000018286	protein_coding	Proteasome subunit beta type-6	-0.4281	0.6976	=	87.5881	127.699	-0.6697	0.4851	=	84.7522	50.7586	-0.672	0.5512	=	124.476	90.9901	-7.1501	0.0536	=	100.079	0	-0.1816	0.8287	=	87.5881	63.8133	-0.9996	0.2282	=	84.7522	18.4826	-2.3997	0.0857	=	124.476	20.3495	-1.1965	0.1794	=	100.079	16.7726
Psmb7	ENSMUSG00000026750	protein_coding	Proteasome subunit beta type-7	1.5641	0.1439	=	28.2446	109.783	0.5481	0.5338	=	52.1151	67.6165	-6.8932	0.0324	-	91.4128	0	-0.7341	0.557	=	116.793	68.1508	-0.883	0.4793	=	28.2446	15.063	-0.6942	0.4163	=	52.1151	13.5539	-0.887	0.4626	=	91.4128	40.699	-1.4139	0.1029	=	116.793	16.7726
Psmc1	ENSMUSG00000021178	protein_coding	protease (prosome, macropain) 26S subunit, ATPase 1	1.5628	0.0979	=	55.4929	186.859	0.0939	0.919	=	83.0317	101.702	-1.1164	0.3801	=	114.511	60.6601	-0.6127	0.6407	=	107.21	68.1508	1.1944	0.1566	=	55.4929	126.311	-0.4394	0.5837	=	83.0317	28.34	-0.6982	0.5287	=	114.511	62.2199	-1.2935	0.1537	=	107.21	16.7726
Psmc2	ENSMUSG00000028932	protein_coding	proteasome 26S subunit, ATPase 2	0.9878	0.2627	=	101.9	191.129	-0.6779	0.4948	=	85.6162	50.7586	-1.5579	0.2173	=	159.302	60.6601	-1.2959	0.3102	=	175.605	69.7492	-0.6666	0.4534	=	101.9	52.5569	-2.417	0.018	-	85.6162	6.1609	-1.132	0.3035	=	159.302	64.5628	-1.1393	0.1933	=	175.605	79.8473
Psmc3	ENSMUSG00000002102	protein_coding	proteasome (prosome, macropain) 26S subunit, ATPase 3	-0.608	0.5507	=	88.2129	36.9755	-0.5714	0.5834	=	50.4502	22.4772	1.0291	0.2983	=	76.649	161.064	-0.766	0.5443	=	120.13	68.1508	-1.4056	0.1361	=	88.2129	22.431	-0.5296	0.5349	=	50.4502	14.7861	-6.706	0.0368	-	76.649	0	-1.2548	0.1447	=	120.13	19.4209
Psmc3ip	ENSMUSG00000019303	protein_coding	proteasome (prosome, macropain) 26S subunit, ATPase 3, interacting protein	-4.7839	0.1027	=	18.7876	0	1.2189	0.2224	=	15.312	39.52	2.3365	0.0277	+	17.9858	110.862	1.8386	0.3099	=	10.6956	34.0754	0.4931	0.625	=	18.7876	18.7061	-2.0241	0.1026	=	15.312	1.2322	-4.822	0.192	=	17.9858	0	0.6176	0.5822	=	10.6956	5.2966
Psmc4	ENSMUSG00000030603	protein_coding	26S proteasome regulatory subunit 6B	0.0741	0.9384	=	74.5255	51.7657	0.311	0.7175	=	73.6201	78.8551	-1.8488	0.2158	=	92.9307	30.33	-7.2099	0.0484	-	104.757	0	-0.5165	0.5601	=	74.5255	37.4123	-0.4743	0.5844	=	73.6201	77.3301	0.2993	0.7592	=	92.9307	104.09	-1.4002	0.1188	=	104.757	15.0071
Psmc5	ENSMUSG00000020708	protein_coding	protease (prosome, macropain) 26S subunit, ATPase 5	-0.3054	0.7803	=	64.3252	62.2865	0.1194	0.8964	=	52.1151	39.335	0.099	0.9256	=	96.3585	89.9463	-0.4615	0.7207	=	97.3988	69.7492	0.1162	0.8924	=	64.3252	56.2818	-0.4216	0.6245	=	52.1151	35.0521	0.3579	0.7145	=	96.3585	113.103	-1.4346	0.1281	=	97.3988	42.1378
Psmc6	ENSMUSG00000021832	protein_coding	proteasome (prosome, macropain) 26S subunit, ATPase, 6	0.2498	0.7767	=	170.456	147.902	0.0221	0.9797	=	139.327	129.614	-1.2722	0.2457	=	257.771	121.32	-3.1268	0.0332	-	312.247	35.6738	-1.1324	0.189	=	170.456	52.2301	-0.1667	0.8423	=	139.327	140.76	-1.8763	0.0862	=	257.771	67.7181	-1.389	0.0964	=	312.247	53.8489
Psmd1	ENSMUSG00000026229	protein_coding	proteasome (prosome, macropain) 26S subunit, non-ATPase, 1	-1.0027	0.3013	=	199.072	66.5559	0.2622	0.769	=	94.0594	95.7129	-1.1232	0.3412	=	164.061	70.0742	-8.0286	0.0186	-	183.673	0	0.2447	0.7535	=	199.072	229.783	0.4604	0.5736	=	94.0594	129.119	-0.7719	0.4661	=	164.061	95.9087	-1.4089	0.1572	=	183.673	129.695
Psmd10	ENSMUSG00000031429	protein_coding	proteasome (prosome, macropain) 26S subunit, non-ATPase, 10	-3.9948	0.2207	=	10.825	0	-1.1478	0.4096	=	20.2023	5.6193	-6.2075	0.0933	=	58.0707	0	-5.8298	0.1515	=	40.785	0	0.8371	0.4745	=	10.825	11.1746	-0.4509	0.6458	=	20.2023	25.1947	-6.2075	0.0839	=	58.0707	0	-0.8682	0.3594	=	40.785	7.9449
Psmd11	ENSMUSG00000017428	protein_coding	26S proteasome non-ATPase regulatory subunit 11	0.3278	0.718	=	119.32	128.842	0.0966	0.9139	=	105.442	118.56	-0.665	0.5696	=	115.177	70.0742	1.1754	0.2434	=	110.319	248.118	-1.1312	0.2104	=	119.32	41.2189	-0.4628	0.5674	=	105.442	53.7916	0.6537	0.4739	=	115.177	177.307	-1.0201	0.2592	=	110.319	21.1864
Psmd12	ENSMUSG00000020720	protein_coding	proteasome (prosome, macropain) 26S subunit, non-ATPase, 12	-0.3295	0.7532	=	89.834	102.388	0.0639	0.9476	=	50.8124	50.7586	-2.4517	0.0892	=	147.187	30.33	-2.3148	0.112	=	180.283	35.6738	-0.1135	0.8921	=	89.834	84.8472	-0.6935	0.4618	=	50.8124	50.3894	-7.609	0.0076	-	147.187	0	-2.414	0.0088	-	180.283	12.3588
Psmd13	ENSMUSG00000025487	protein_coding	proteasome (prosome, macropain) 26S subunit, non-ATPase, 13	0.7112	0.503	=	34.7127	36.9755	-0.7401	0.4999	=	42.7244	16.8579	-7.0425	0.0248	-	102.675	0	-7.8399	0.0151	-	164.025	0	0.1486	0.8838	=	34.7127	37.6574	-0.6163	0.5107	=	42.7244	49.4142	-7.0425	0.0192	-	102.675	0	-2.2858	0.0107	-	164.025	12.3588
Psmd14	ENSMUSG00000026914	protein_coding	26S proteasome non-ATPase regulatory subunit 14	-1.5921	0.1412	=	142.211	29.5804	-1.404	0.1479	=	131.162	33.7157	-2.4444	0.0973	=	137.961	19.8721	-0.6798	0.5564	=	168.729	105.423	-2.3797	0.0166	-	142.211	18.7061	-1.1641	0.1721	=	131.162	61.479	-0.9699	0.3775	=	137.961	62.2199	-1.4166	0.1118	=	168.729	52.731
Psmd2	ENSMUSG00000006998	protein_coding	proteasome (prosome, macropain) 26S subunit, non-ATPase, 2	0.3101	0.7428	=	96.4287	81.3461	0.0904	0.922	=	98.3715	112.941	-2.3202	0.0604	=	262.05	60.6601	-2.607	0.0808	=	217.301	34.0754	0.5644	0.4898	=	96.4287	112.4	-0.5707	0.5074	=	98.3715	65.4324	-2.4706	0.0345	-	262.05	43.0418	-1.3022	0.1359	=	217.301	63.3242
Psmd3	ENSMUSG00000017221	protein_coding	26S proteasome non-ATPase regulatory subunit 3	-0.0407	0.9695	=	59.0985	36.9755	0.118	0.9042	=	57.9599	84.8443	-1.8906	0.1985	=	96.1723	30.33	-1.7501	0.2414	=	121.015	34.0754	-0.1831	0.8375	=	59.0985	37.4123	-0.9633	0.2682	=	57.9599	12.3217	0.2719	0.7777	=	96.1723	109.588	-2.7601	0.0057	-	121.015	6.1794
Psmd4	ENSMUSG00000005625	protein_coding	26S proteasome non-ATPase regulatory subunit 4	-0.522	0.6166	=	92.0717	69.6816	-0.1948	0.8415	=	61.1853	50.7586	-0.4097	0.7231	=	107.362	80.5322	-7.8415	0.0187	-	162.483	0	-0.8543	0.3333	=	92.0717	33.6057	-0.091	0.9125	=	61.1853	43.6773	-2.071	0.1523	=	107.362	27.0192	-1.7589	0.0444	-	162.483	18.5381
Psmd5	ENSMUSG00000026869	protein_coding	26S proteasome non-ATPase regulatory subunit 5	0.0037	0.9974	=	63.3289	69.6816	-0.79	0.4034	=	85.6232	33.7157	-2.4789	0.0817	=	147.26	30.33	-6.7627	0.0839	=	78.8896	0	-0.3985	0.6628	=	63.3289	37.494	-0.2386	0.7546	=	85.6232	34.5008	-2.5956	0.0575	=	147.26	21.5209	-0.3106	0.7187	=	78.8896	24.7175
Psmd6	ENSMUSG00000021737	protein_coding	26S proteasome non-ATPase regulatory subunit 6	0.7011	0.4724	=	54.9948	59.1608	0.0773	0.9289	=	74.3028	56.1929	0.2083	0.8389	=	119.976	151.65	-0.7291	0.5715	=	116.793	69.7492	-0.7764	0.4358	=	54.9948	18.6244	-0.8114	0.3317	=	74.3028	18.4826	-0.7373	0.501	=	119.976	63.3913	-0.5713	0.5038	=	116.793	79.8473
Psmd7	ENSMUSG00000039067	protein_coding	proteasome (prosome, macropain) 26S subunit, non-ATPase, 7	-1.0455	0.3397	=	97.1718	29.5804	-0.6754	0.4751	=	90.604	39.335	-7.5203	0.0142	-	134.034	0	0.2002	0.8466	=	153.785	176.771	-0.6002	0.4948	=	97.1718	52.5569	-0.6011	0.4651	=	90.604	44.9095	-0.9387	0.3908	=	134.034	62.2199	-0.3766	0.6439	=	153.785	77.4485
Psmd8	ENSMUSG00000030591	protein_coding	proteasome (prosome, macropain) 26S subunit, non-ATPase, 8	-0.7111	0.4847	=	112.852	44.3706	-0.366	0.6634	=	173.419	123.994	-7.4589	0.0164	-	119.157	0	-0.022	0.984	=	139.55	137.9	-0.37	0.6587	=	112.852	67.4565	-2.0702	0.0233	-	173.419	54.3429	-7.4589	0.0118	-	119.157	0	-0.4739	0.5728	=	139.55	90.4405
Psmd9	ENSMUSG00000029440	protein_coding	proteasome (prosome, macropain) 26S subunit, non-ATPase, 9	-5.1655	0.0864	=	24.3858	0	-0.6455	0.5181	=	52.4703	22.4772	-6.1317	0.0732	=	43.8063	0	-5.8773	0.1642	=	41.0128	0	0.4623	0.6461	=	24.3858	26.2376	-0.3319	0.6795	=	52.4703	18.4826	-1.0916	0.4512	=	43.8063	21.5209	-0.0794	0.9318	=	41.0128	15.0071
Psme1	ENSMUSG00000022216	protein_coding	proteasome (prosome, macropain) activator subunit 1 (PA28 alpha)	-5.3015	0.078	=	27.2483	0	-0.5948	0.5845	=	42.6896	33.9007	-0.3827	0.7588	=	69.1471	60.6601	-6.6134	0.0837	=	70.6468	0	1.0704	0.2399	=	27.2483	41.1371	-1.0005	0.2887	=	42.6896	27.6591	-0.5332	0.6576	=	69.1471	43.0418	-0.8905	0.3185	=	70.6468	14.1243
Psme2	ENSMUSG00000079197	protein_coding	Proteasome activator complex subunit 2	-0.0403	0.9811	=	12.6911	7.3951	-0.6211	0.5972	=	33.8842	45.3243	-0.704	0.6403	=	44.252	30.33	-5.4474	0.2144	=	31.202	0	-4.2319	0.0921	=	12.6911	0	0.4625	0.5777	=	33.8842	57.0641	-0.8307	0.5703	=	44.252	20.3495	-0.8167	0.4209	=	31.202	6.1794
Psme3	ENSMUSG00000078652	protein_coding	proteaseome (prosome, macropain) activator subunit 3 (PA28 gamma, Ki)	-0.3184	0.7432	=	124.049	66.5559	0.1221	0.8858	=	115.759	95.5279	-2.8737	0.0501	=	189.456	30.33	-0.1805	0.8579	=	236.695	204.452	-0.2686	0.7493	=	124.049	82.5194	-0.6077	0.4599	=	115.759	53.5347	-1.4351	0.1911	=	189.456	67.7181	-1.6007	0.0719	=	236.695	58.9104
Psme4	ENSMUSG00000040850	protein_coding	Proteasome activator complex subunit 4	-1.3617	0.2085	=	175.185	44.3706	-0.5705	0.536	=	239.677	175.123	-2.8546	0.024	-	372.428	60.6601	-1.7809	0.1772	=	241.601	68.1508	-0.0521	0.9502	=	175.185	134.831	-0.7099	0.3749	=	239.677	97.8929	-0.8263	0.3614	=	372.428	213.338	-0.1604	0.8558	=	241.601	236.04
Psmf1	ENSMUSG00000032869	protein_coding	proteasome (prosome, macropain) inhibitor subunit 1	-0.021	0.9846	=	58.727	36.9755	-0.4143	0.6589	=	65.4974	33.7157	-6.4545	0.0584	=	60.8667	0	-5.469	0.2435	=	29.2048	0	0.3384	0.6925	=	58.727	63.895	-0.2616	0.7441	=	65.4974	42.4451	-1.419	0.335	=	60.8667	20.3495	1.149	0.1943	=	29.2048	28.2486
Psmg1	ENSMUSG00000022913	protein_coding	Proteasome assembly chaperone 1	0.3064	0.815	=	19.7839	14.7902	0.8536	0.3626	=	31.6201	67.8015	-5.9866	0.0827	=	49.8833	0	-5.6058	0.193	=	32.77	0	0.0133	0.9882	=	19.7839	11.1746	-1.309	0.1828	=	31.6201	4.9287	-5.9866	0.0716	=	49.8833	0	-0.6431	0.5081	=	32.77	7.9449
Psmg2	ENSMUSG00000024537	protein_coding	Proteasome assembly chaperone 2	0.2917	0.7847	=	38.0733	29.5804	-0.839	0.479	=	31.2788	11.2386	-5.9852	0.0861	=	49.8833	0	-6.6366	0.0742	=	70.8745	0	-5.7698	0.0079	-	38.0733	0	-0.3646	0.6891	=	31.2788	28.8912	-5.9852	0.0748	=	49.8833	0	-1.295	0.1557	=	70.8745	10.5932
Psmg4	ENSMUSG00000071451	protein_coding	Proteasome assembly chaperone 4	0.0115	0.9902	=	56.7343	36.9755	-0.7377	0.4424	=	69.9003	28.0965	-5.9518	0.0978	=	37.1565	0	-0.4344	0.7889	=	46.146	35.6738	-1.0746	0.2779	=	56.7343	18.7061	-1.3616	0.1171	=	69.9003	11.0896	0.054	0.9666	=	37.1565	40.699	0.3995	0.6377	=	46.146	25.6003
Pspc1	ENSMUSG00000021938	protein_coding	Paraspeckle component 1	-0.1666	0.8653	=	88.0863	51.7657	-0.2131	0.8095	=	91.2031	56.1929	-0.5761	0.6562	=	72.3691	60.6601	-6.4886	0.118	=	63.7441	0	0.5395	0.4981	=	88.0863	122.341	-0.8083	0.3194	=	91.2031	23.4113	-1.7037	0.2517	=	72.3691	20.3495	0.1296	0.8798	=	63.7441	28.2486
Psph	ENSMUSG00000029446	protein_coding	phosphoserine phosphatase	-0.6076	0.5962	=	53.8718	22.1853	-0.4604	0.6538	=	45.9916	22.4772	-6.6551	0.0439	-	74.5189	0	-0.6254	0.6171	=	109.435	71.3476	0.3669	0.6572	=	53.8718	44.6986	-1.5451	0.1102	=	45.9916	6.1609	-6.6551	0.0359	-	74.5189	0	-0.8199	0.3216	=	109.435	24.7175
Pstk	ENSMUSG00000063179	protein_coding	L-seryl-tRNA(Sec) kinase	0.8042	0.4648	=	25.7538	29.5804	-0.768	0.5191	=	30.2409	11.2386	-5.6756	0.1179	=	37.3427	0	1.2755	0.2833	=	44.3502	105.423	-0.3538	0.7471	=	25.7538	14.9812	-0.0403	0.9658	=	30.2409	12.3217	-0.641	0.6705	=	37.3427	20.3495	-0.1499	0.8699	=	44.3502	15.0071
Pstpip2	ENSMUSG00000025429	protein_coding	Proline-serine-threonine phosphatase-interacting protein 2	-3.6367	0.2663	=	7.4644	0	-4.174	0.1173	=	12.3583	0	-3.5136	0.4067	=	4.6862	0	0	1	=	0	0	-3.6367	0.1472	=	7.4644	0	-4.174	0.0114	-	12.3583	0	1.5266	0.4061	=	4.6862	21.5209	3.0081	0.1132	=	0	1.7655
Ptar1	ENSMUSG00000074925	protein_coding	protein prenyltransferase alpha subunit repeat containing 1	1.0724	0.3517	=	27.7465	94.9926	-0.8392	0.4045	=	60.83	22.4772	-1.2388	0.4144	=	64.9801	19.8721	-5.8991	0.1706	=	42.1253	0	1.1274	0.2304	=	27.7465	73.7542	-1.4891	0.0997	=	60.83	8.6252	-1.3102	0.3747	=	64.9801	20.3495	-0.3486	0.7101	=	42.1253	12.3588
Ptbp1	ENSMUSG00000006498	protein_coding	polypyrimidine tract binding protein 1	-0.5711	0.5523	=	145.698	91.8669	-0.6616	0.57	=	49.8023	50.9436	-8.1622	0.0039	-	211.741	0	-8.1889	0.0112	-	208.375	0	-0.5692	0.4811	=	145.698	74.9062	-1.2053	0.212	=	49.8023	8.6252	-1.5763	0.1383	=	211.741	63.3913	-2.1021	0.0243	-	208.375	67.4886
Ptbp2	ENSMUSG00000028134	protein_coding	Polypyrimidine tract-binding protein 2	-0.1053	0.9096	=	345.396	287.265	-0.0382	0.9657	=	364.736	332.278	-2.0904	0.0865	=	331.804	90.9901	0.3499	0.7394	=	218.466	282.194	-0.4729	0.5688	=	345.396	215.463	-0.6189	0.4519	=	364.736	200.842	-1.4906	0.1514	=	331.804	128.426	0.384	0.6527	=	218.466	185.146
Ptbp3	ENSMUSG00000028382	protein_coding	Polypyrimidine tract-binding protein 3	0.1967	0.8451	=	84.9789	91.8669	0.2604	0.7861	=	79.8271	118.745	-0.8753	0.3965	=	229.986	120.276	-2.602	0.0813	=	217.73	34.0754	0.5398	0.5167	=	84.9789	97.4189	0.3676	0.6609	=	79.8271	116.079	-3.2327	0.0186	-	229.986	27.0192	-0.6064	0.4901	=	217.73	181.543
Ptcd1	ENSMUSG00000029624	protein_coding	Pentatricopeptide repeat-containing protein 1, mitochondrial	-5.4908	0.0415	-	30.9805	0	-0.6054	0.6651	=	13.6819	5.6193	-5.1542	0.1706	=	25.7472	0	-5.4914	0.1859	=	30.3172	0	-2.092	0.1005	=	30.9805	3.7249	-0.5068	0.6172	=	13.6819	3.6965	-5.1542	0.1582	=	25.7472	0	-1.5966	0.1213	=	30.3172	3.5311
Ptcd2	ENSMUSG00000021650	protein_coding	Pentatricopeptide repeat-containing protein 2, mitochondrial	0.1504	0.8903	=	42.3037	29.5804	0.2927	0.7302	=	63.5955	56.1929	-1.208	0.4289	=	56.1805	19.8721	-0.7493	0.6393	=	58.1818	35.6738	0.5187	0.5611	=	42.3037	66.0593	-0.3663	0.6514	=	63.5955	39.9808	-6.3151	0.0583	=	56.1805	0	-0.255	0.7824	=	58.1818	75.4479
Ptcd3	ENSMUSG00000063884	protein_coding	Pentatricopeptide repeat domain-containing protein 3, mitochondrial	-0.0703	0.9406	=	104.763	66.5559	0.4241	0.6416	=	56.9776	67.6165	0.6808	0.4658	=	126.958	200.809	-7.8743	0.0185	-	166.933	0	-0.4016	0.6299	=	104.763	59.925	-0.0707	0.933	=	56.9776	24.6435	-7.4365	0.0115	-	126.958	0	-1.5192	0.0775	=	166.933	22.952
Ptch1	ENSMUSG00000021466	protein_coding	Mus musculus patched 1 (Ptch1), transcript variant 2, mRNA.	-0.3065	0.7615	=	118.324	117.178	-2.0904	0.0629	=	110.549	16.8579	-8.4839	0.002	-	260.16	0	-7.9444	0.0189	-	176.061	0	-1.2869	0.1634	=	118.324	37.494	0.1979	0.7954	=	110.549	98.7011	-8.4839	0.0011	-	260.16	0	-1.4131	0.1053	=	176.061	26.483
Ptchd1	ENSMUSG00000041552	protein_coding	Patched domain-containing protein 1	1.1563	0.2414	=	34.7127	51.7657	-0.391	0.664	=	74.268	39.335	-6.1079	0.0825	=	42.9543	0	-5.0743	0.2989	=	22.9591	0	0.399	0.668	=	34.7127	33.6874	-0.7338	0.3574	=	74.268	19.7148	-1.0676	0.472	=	42.9543	21.5209	1.3239	0.1509	=	22.9591	23.8347
Ptdss1	ENSMUSG00000021518	protein_coding	Phosphatidylserine synthase 1	-0.1491	0.887	=	75.5218	44.3706	-0.2113	0.817	=	120.308	124.364	0.0312	0.9749	=	138.627	129.69	-0.6305	0.6366	=	108.55	69.7492	-0.5824	0.5293	=	75.5218	33.6057	0.2659	0.7269	=	120.308	124.153	-1.0058	0.3628	=	138.627	64.5628	-0.1626	0.8504	=	108.55	67.7381
Ptdss2	ENSMUSG00000025495	protein_coding	Phosphatidylserine synthase 2	-1.4184	0.2572	=	65.195	14.7902	0.084	0.9235	=	72.0248	67.6165	-6.6334	0.0477	-	66.5713	0	-6.6031	0.0962	=	68.6496	0	-0.4409	0.6256	=	65.195	37.494	0.0371	0.9601	=	72.0248	52.5594	-0.0559	0.9594	=	66.5713	61.0485	-0.9571	0.2953	=	68.6496	13.2415
Pten	ENSMUSG00000013663	protein_coding	phosphatase and tensin homolog	-1.0589	0.273	=	890.716	383.401	0.1251	0.8915	=	1117.04	1212.59	0.0346	0.9709	=	785.111	800.102	-1.3634	0.2002	=	818.714	321.064	-0.9801	0.251	=	890.716	426.131	-0.3981	0.6367	=	1117.04	838.172	-0.8459	0.3462	=	785.111	429.701	-0.5304	0.5331	=	818.714	416.432
Pter	ENSMUSG00000026730	protein_coding	Phosphotriesterase-related protein	0.5316	0.6258	=	32.475	29.5804	0.8164	0.4338	=	18.8718	22.4772	-6.2814	0.0633	=	65.4992	0	-0.1516	0.9265	=	41.6697	34.0754	1.0616	0.226	=	32.475	52.4752	0.3362	0.7037	=	18.8718	9.8574	-6.2814	0.0537	=	65.4992	0	-0.3388	0.7289	=	41.6697	40.3723
Ptgds	ENSMUSG00000015090	protein_coding	Prostaglandin-H2 D-isomerase	5.1262	0.009	+	0	14.7902	1.3662	0.4146	=	3.8942	22.6621	-7.4456	0.0084	-	136.723	0	-0.9946	0.5066	=	73.7564	34.0754	4.4546	0.0193	+	0	15.063	-2.5514	0.1936	=	3.8942	0	-2.3857	0.068	=	136.723	27.0192	-1.8359	0.056	=	73.7564	7.0621
Ptger3	ENSMUSG00000040016	protein_coding	prostaglandin E receptor 3	-1.3375	0.3793	=	32.475	7.3951	-0.5427	0.5571	=	84.4387	67.8015	-6.0428	0.0849	=	39.7126	0	0.6614	0.7088	=	19.6217	34.0754	-1.2285	0.304	=	32.475	7.4498	-0.9303	0.2542	=	84.4387	37.7733	-6.0428	0.0735	=	39.7126	0	0.8137	0.3936	=	19.6217	15.0071
Ptges2	ENSMUSG00000026820	protein_coding	Prostaglandin E synthase 2 Prostaglandin E synthase 2 truncated form	-0.5566	0.7175	=	17.7912	7.3951	-1.6527	0.2241	=	29.0008	5.6193	-0.1404	0.9266	=	25.9136	30.33	-5.0739	0.267	=	22.9591	0	0.879	0.3815	=	17.7912	26.2376	0.4903	0.5634	=	29.0008	54.086	-5.3019	0.1382	=	25.9136	0	0.0263	0.9765	=	22.9591	8.8277
Ptges3	ENSMUSG00000071072	protein_coding	Prostaglandin E synthase 3	-0.8313	0.4368	=	121.684	44.3706	0.0832	0.9238	=	223.354	259.967	-1.7374	0.1106	=	312.154	79.4883	-1.7158	0.14	=	347.242	105.423	-0.477	0.5852	=	121.684	63.5681	-1.2013	0.1485	=	223.354	81.4507	-1.7798	0.0822	=	312.154	82.5694	-1.4526	0.0821	=	347.242	58.2627
Ptges3-ps	ENSMUSG00000040078	processed_pseudogene	prostaglandin E synthase 3, pseudogene	1.8085	0.2184	=	6.5946	14.7902	-0.3136	0.7911	=	23.8109	28.2814	-5.9968	0.1507	=	52.9585	0	-0.4986	0.7704	=	51.4806	35.6738	1.5858	0.2134	=	6.5946	14.9812	-0.9214	0.3485	=	23.8109	4.9287	-0.9623	0.9141	=	52.9585	20.3495	-0.3606	0.8271	=	51.4806	15.0071
Ptgfrn	ENSMUSG00000027864	protein_coding	prostaglandin F2 receptor negative regulator	0.1585	0.8909	=	31.9768	22.1853	-2.3987	0.0753	=	49.2101	5.6193	-6.3264	0.0591	=	60.3673	0	-5.9877	0.1498	=	44.578	0	-2.1181	0.1221	=	31.9768	3.7249	0.3722	0.6273	=	49.2101	47.3738	-6.3264	0.0497	-	60.3673	0	-0.5387	0.5624	=	44.578	11.476
Ptgir	ENSMUSG00000043017	protein_coding	Prostacyclin receptor	0	1	=	0	0	3.2542	0.0622	=	0.3274	22.6621	-7.3013	0.1049	=	124.868	0	-7.0617	0.0376	-	95.8308	0	3.3982	0.0934	=	0	3.7249	-0.6652	0.6232	=	0.3274	0	-7.3013	0.095	=	124.868	0	-4.877	0.0001	-	95.8308	0.8828
Ptgr2	ENSMUSG00000072946	protein_coding	prostaglandin reductase 2	1.375	0.2483	=	15.5535	54.8914	0.3597	0.8097	=	6.5205	5.6193	-5.9559	0.1636	=	52.1065	0	-0.4406	0.8229	=	50.1404	35.6738	-1.0754	0.4464	=	15.5535	3.7249	-3.387	0.0649	=	6.5205	0	-5.9559	0.1514	=	52.1065	0	-1.9084	0.0546	=	50.1404	4.4138
Pth1r	ENSMUSG00000032492	protein_coding	Parathyroid hormone/parathyroid hormone-related peptide receptor	0	1	=	0	0	-4.1051	0.1246	=	11.7104	0	-3.6185	0.3861	=	5.1122	0	-4.064	0.4235	=	9.8108	0	0	1	=	0	0	-1.6197	0.1597	=	11.7104	1.2322	-3.6185	0.3721	=	5.1122	0	-0.1675	0.8724	=	9.8108	3.5311
Ptk2	ENSMUSG00000022607	protein_coding	PTK2 protein tyrosine kinase 2	-0.1982	0.8311	=	327.596	257.685	-0.3007	0.7494	=	226.364	191.981	0.1331	0.8914	=	288.59	332.587	-0.9006	0.4418	=	260.995	137.9	0.3402	0.6746	=	327.596	373.543	0.565	0.5003	=	226.364	350.701	-2.0832	0.0678	=	288.59	63.3913	-0.661	0.4556	=	260.995	104.814
Ptk2b	ENSMUSG00000059456	protein_coding	PTK2 protein tyrosine kinase 2 beta	-0.2533	0.8095	=	55.3663	29.5804	-1.2694	0.3754	=	25.0718	22.6621	-6.157	0.0708	=	54.1435	0	-6.5245	0.0855	=	65.9691	0	-1.4118	0.1698	=	55.3663	14.9812	-0.4445	0.6349	=	25.0718	7.393	-6.157	0.0605	=	54.1435	0	-2.6294	0.0134	-	65.9691	3.5311
Ptk7	ENSMUSG00000023972	protein_coding	Inactive tyrosine-protein kinase 7	-0.8136	0.5014	=	42.1771	14.7902	1.2414	0.2322	=	14.9915	39.52	1.3	0.3022	=	26.9321	90.9901	0.112	0.9446	=	32.5422	35.6738	-2.541	0.0475	-	42.1771	3.7249	0.4634	0.6241	=	14.9915	27.6591	-5.4721	0.1182	=	26.9321	0	-5.543	0.0009	-	32.5422	0
Ptma	ENSMUSG00000026238	protein_coding	prothymosin alpha	0.0914	0.9241	=	484.238	535.268	1.1193	0.2249	=	336.174	733.653	0.4118	0.6657	=	433.608	558.506	-0.5209	0.6114	=	554.181	389.215	-0.2099	0.8063	=	484.238	414.377	0.4696	0.586	=	336.174	463.212	-0.5595	0.5486	=	433.608	291.581	-0.6383	0.4626	=	554.181	272.938
Ptms	ENSMUSG00000030122	protein_coding	Parathymosin	-0.7044	0.462	=	713.919	380.276	1.0091	0.2781	=	677.817	1384.31	0.2577	0.7894	=	504.967	599.294	-0.9897	0.3368	=	831.767	420.094	-0.2183	0.7973	=	713.919	564.737	1.1483	0.1872	=	677.817	1505.65	0.1727	0.847	=	504.967	569.01	-0.4468	0.6044	=	831.767	513.229
Ptn	ENSMUSG00000029838	protein_coding	pleiotrophin	-0.0389	0.9676	=	444.07	440.275	0.373	0.6817	=	446.604	575.388	0.238	0.8112	=	316.095	393.247	-1.2375	0.3012	=	329.67	139.498	-0.0147	0.9861	=	444.07	419.335	-0.4019	0.6276	=	446.604	272.732	0.3608	0.6911	=	316.095	406.668	-0.0117	0.9897	=	329.67	250.869
Ptov1	ENSMUSG00000038502	protein_coding	Prostate tumor-overexpressed 1 protein homolog	-0.2321	0.8084	=	127.907	99.262	-0.4604	0.6121	=	124.14	90.2786	-0.0957	0.9266	=	124.975	109.818	-0.0304	0.9781	=	142.432	139.498	-0.4249	0.6083	=	127.907	74.9879	-1.052	0.2078	=	124.14	45.1664	-2.4332	0.0896	=	124.975	21.5209	-1.3596	0.1259	=	142.432	22.0692
Ptp4a1	ENSMUSG00000026064	protein_coding	protein tyrosine phosphatase 4a1	-0.5934	0.539	=	273.598	133.112	-0.0157	0.9858	=	449.718	445.774	-0.5196	0.6147	=	255.003	169.435	-0.2347	0.8371	=	202.41	170.377	-0.4255	0.614	=	273.598	164.712	-0.684	0.398	=	449.718	232.621	-1.9268	0.0938	=	255.003	68.8896	0.4574	0.5939	=	202.41	179.85
Ptp4a2	ENSMUSG00000028788	protein_coding	Protein tyrosine phosphatase type IVA 2	0.3211	0.7359	=	524.676	674.631	0.4283	0.6407	=	646.531	880.864	-0.3044	0.7553	=	538.462	429.859	-1.0184	0.3523	=	490.411	240.126	-0.2837	0.739	=	524.676	397.811	-0.2037	0.8092	=	646.531	541.353	-0.4605	0.6102	=	538.462	383.144	-0.0954	0.914	=	490.411	426.204
Ptp4a3	ENSMUSG00000059895	protein_coding	Protein tyrosine phosphatase type IVA 3	-1.9673	0.1202	=	96.3021	14.7902	-1.5243	0.114	=	142.587	33.7157	0.4429	0.6558	=	99.5608	129.69	0.2648	0.8271	=	84.0491	102.226	0.2376	0.7706	=	96.3021	93.8575	-0.3007	0.7014	=	142.587	122.496	-7.1849	0.0193	-	99.5608	0	-0.1258	0.8852	=	84.0491	59.7932
Ptpa	ENSMUSG00000039515	protein_coding	protein phosphatase 2 protein activator	-1.0457	0.3493	=	96.547	29.5804	0.2663	0.7548	=	138.915	180.742	-7.7601	0.01	-	150.796	0	-0.9537	0.4093	=	204.836	107.021	-0.5308	0.5425	=	96.547	44.7803	-0.2809	0.714	=	138.915	75.9707	-1.7274	0.1502	=	150.796	48.5401	-0.9666	0.2383	=	204.836	45.904
Ptpdc1	ENSMUSG00000038042	protein_coding	Protein tyrosine phosphatase domain-containing protein 1	-1.4363	0.2472	=	65.5666	14.7902	0.8814	0.3142	=	55.7445	124.364	-1.438	0.3401	=	68.628	30.33	-6.3095	0.1261	=	55.5013	0	-0.4585	0.6088	=	65.5666	37.494	0.0294	0.9694	=	55.7445	43.9342	-1.5552	0.2865	=	68.628	21.5209	0.046	0.9557	=	55.5013	22.952
Ptpmt1	ENSMUSG00000063235	processed_transcript		-2.2794	0.1091	=	61.961	7.3951	-1.1647	0.2742	=	58.2455	16.8579	-1.0517	0.4882	=	51.4943	19.8721	-4.6665	0.361	=	16.9412	0	-0.9036	0.3355	=	61.961	22.431	-0.3089	0.6975	=	58.2455	20.9469	-0.1525	0.9018	=	51.4943	40.699	0.5659	0.5835	=	16.9412	9.7105
Ptpn1	ENSMUSG00000027540	protein_coding	protein tyrosine phosphatase, non-receptor type 1	-0.8212	0.427	=	102.272	36.9755	0.7894	0.3395	=	91.231	163.699	-7.0371	0.0298	-	87.7057	0	-0.8417	0.6095	=	60.8623	34.0754	-0.2527	0.7608	=	102.272	71.3448	-0.1342	0.8632	=	91.231	57.2312	-0.4511	0.6826	=	87.7057	63.3913	0.0462	0.9562	=	60.8623	26.483
Ptpn11	ENSMUSG00000043733	protein_coding	Tyrosine-protein phosphatase non-receptor type 11	-0.7758	0.4437	=	135.245	51.7657	0.3355	0.7004	=	140.441	197.785	-0.4984	0.62	=	194.901	119.233	-1.8074	0.1543	=	248.503	71.3476	-0.4315	0.6077	=	135.245	78.7128	0.0041	0.9949	=	140.441	107.326	-3.0478	0.0291	-	194.901	21.5209	-0.9741	0.2331	=	248.503	57.3799
Ptpn12	ENSMUSG00000028771	protein_coding	protein tyrosine phosphatase, non-receptor type 12	-0.1921	0.8269	=	281.568	184.877	-0.6614	0.4654	=	212.591	123.994	0.2706	0.7852	=	149.238	179.893	-0.5992	0.6263	=	158.261	103.825	-0.4612	0.5601	=	281.568	164.794	-0.2935	0.7088	=	212.591	129.249	-1.7509	0.1608	=	149.238	47.3687	-0.1017	0.9065	=	158.261	94.2211
Ptpn13	ENSMUSG00000034573	protein_coding	protein tyrosine phosphatase, non-receptor type 13	0.5327	0.742	=	7.9626	7.3951	0.2265	0.8437	=	15.2633	11.2386	-5.1634	0.2203	=	29.6744	0	1.9098	0.1609	=	19.1662	71.3476	-3.6592	0.1472	=	7.9626	0	1.3766	0.0772	=	15.2633	17.2504	-5.1634	0.2069	=	29.6744	0	-0.5458	0.608	=	19.1662	4.4138
Ptpn2	ENSMUSG00000024539	protein_coding	Tyrosine-protein phosphatase non-receptor type 2	-1.7783	0.1125	=	124.049	22.1853	0.9723	0.2287	=	71.9135	118.19	-6.7855	0.0418	-	76.7224	0	-1.0239	0.5245	=	71.33	35.6738	-0.4084	0.6055	=	124.049	67.293	-0.6739	0.4129	=	71.9135	19.7148	-0.7699	0.5321	=	76.7224	43.0418	0.0276	0.9742	=	71.33	57.1449
Ptpn21	ENSMUSG00000021009	protein_coding	protein tyrosine phosphatase, non-receptor type 21	-5.3313	0.0571	=	28.2446	0	-1.3384	0.3265	=	23.4347	5.6193	-4.6688	0.2516	=	18.6713	0	-5.195	0.2577	=	27.409	0	-0.3556	0.7349	=	28.2446	18.7878	0.3644	0.6679	=	23.4347	31.3556	-4.6688	0.2377	=	18.6713	0	-0.768	0.4561	=	27.409	5.2966
Ptpn23	ENSMUSG00000036057	protein_coding	Tyrosine-protein phosphatase non-receptor type 23	0.0609	0.9446	=	123.922	88.7412	-1.6643	0.1335	=	82.4186	16.8579	-0.8887	0.4871	=	86.3543	39.7442	-7.3345	0.0439	-	114.34	0	-0.7667	0.3535	=	123.922	48.5052	0.3039	0.6924	=	82.4186	83.6581	0.0367	0.972	=	86.3543	84.9123	-0.7982	0.3507	=	114.34	26.483
Ptpn3	ENSMUSG00000038764	protein_coding	protein tyrosine phosphatase, non-receptor type 3	-5.15	0.0858	=	23.8877	0	0.2134	0.8665	=	16.9073	28.2814	-6.6965	0.0345	-	82.4664	0	-1.0517	0.4843	=	75.3244	34.0754	-0.6966	0.5642	=	23.8877	15.063	1.1171	0.18	=	16.9073	16.0182	-1.6619	0.235	=	82.4664	20.3495	-1.7364	0.0672	=	75.3244	7.9449
Ptpn4	ENSMUSG00000026384	protein_coding	Tyrosine-protein phosphatase non-receptor type 4	-0.843	0.3866	=	396.785	205.919	-0.6096	0.4969	=	423.044	241.815	-3.1019	0.0177	-	440.684	60.6601	-8.9212	0.0051	-	343.02	0	-0.5271	0.5235	=	396.785	228.362	-0.7093	0.3905	=	423.044	227.526	-1.7205	0.0853	=	440.684	125.611	-0.2296	0.7853	=	343.02	171.257
Ptpn5	ENSMUSG00000030854	protein_coding	Tyrosine-protein phosphatase non-receptor type 5	-0.5273	0.597	=	171.706	157.279	-0.6857	0.4347	=	181.821	95.7129	-1.3041	0.3114	=	107.802	39.7442	-0.3221	0.8151	=	84.2769	69.7492	-0.2721	0.7315	=	171.706	108.512	-0.2548	0.735	=	181.821	100.357	-1.3619	0.2709	=	107.802	41.8704	1.0866	0.1937	=	84.2769	137.242
Ptpn9	ENSMUSG00000032290	protein_coding	protein tyrosine phosphatase, non-receptor type 9	-0.2948	0.7841	=	87.9679	102.388	0.1937	0.8202	=	98.7128	95.7129	-0.1264	0.9075	=	110.231	110.862	-7.1617	0.0581	=	102.076	0	-0.7331	0.4324	=	87.9679	66.2228	-0.1856	0.8108	=	98.7128	43.126	-1.2308	0.3156	=	110.231	54.0383	0.2439	0.7751	=	102.076	123.751
Ptpra	ENSMUSG00000027303	protein_coding	protein tyrosine phosphatase, receptor type, A	-1.5231	0.1525	=	252.817	59.1608	0.4827	0.5782	=	347.919	473.5	-0.565	0.5896	=	231.479	149.562	-0.4595	0.6987	=	191.259	139.498	-0.4364	0.6045	=	252.817	149.731	0.1083	0.8918	=	347.919	326.908	-1.1037	0.2888	=	231.479	101.747	0.6027	0.4789	=	191.259	187.795
Ptprd	ENSMUSG00000028399	protein_coding	protein tyrosine phosphatase, receptor type, D	-0.5741	0.5444	=	552.683	331.636	-0.4734	0.6022	=	642.686	433.425	-0.4042	0.6829	=	393.331	278.209	-1.1246	0.3265	=	376.982	171.975	-0.8463	0.3157	=	552.683	262.376	-0.474	0.568	=	642.686	431.64	-1.5241	0.1369	=	393.331	143.277	0.5398	0.5274	=	376.982	421.258
Ptpre	ENSMUSG00000041836	protein_coding	Receptor-type tyrosine-protein phosphatase epsilon	-0.3313	0.762	=	58.6004	29.5804	-1.579	0.1452	=	77.8278	16.8579	2.1254	0.0169	+	53.9573	229.051	0.6301	0.7331	=	20.7342	34.0754	0.112	0.8987	=	58.6004	52.5569	0.4366	0.5446	=	77.8278	54.2156	-0.2982	0.8125	=	53.9573	48.5401	1.5618	0.0938	=	20.7342	27.3658
Ptprf	ENSMUSG00000033295	protein_coding	Receptor-type tyrosine-protein phosphatase F	-1.9931	0.0875	=	143.832	22.1853	-0.8871	0.3324	=	167.575	90.2786	-7.6556	0.0126	-	141.683	0	-0.031	0.9778	=	141.775	141.097	-0.2712	0.7377	=	143.832	93.6941	-0.6233	0.4202	=	167.575	72.2742	-1.6404	0.1764	=	141.683	43.0418	-0.5206	0.5439	=	141.775	89.5578
Ptprg	ENSMUSG00000021745	protein_coding	receptor-type tyrosine-protein phosphatase gamma isoform 2	0.2993	0.7439	=	121.684	128.842	-0.77	0.4106	=	152.033	101.702	-0.0757	0.9424	=	135.812	141.192	-0.6751	0.6148	=	112.115	69.7492	-0.9664	0.2799	=	121.684	48.7503	-0.485	0.5384	=	152.033	87.8684	-7.5712	0.0107	-	135.812	0	-0.2258	0.7912	=	112.115	41.4901
Ptprj	ENSMUSG00000025314	protein_coding	protein tyrosine phosphatase, receptor type J	-3.1889	0.0268	-	116.703	7.3951	-0.4679	0.6017	=	143.973	124.364	-7.3569	0.0189	-	114.657	0	-1.6689	0.2842	=	113.228	35.6738	-0.688	0.4101	=	116.703	48.5052	-1.1788	0.1384	=	143.973	29.5721	-1.3461	0.2662	=	114.657	41.8704	-0.0058	0.9945	=	113.228	100.165
Ptprk	ENSMUSG00000019889	protein_coding	protein tyrosine phosphatase, receptor type, K	-1.1627	0.2125	=	563.39	192.273	-0.7022	0.4257	=	540.636	292.388	-0.3846	0.7096	=	242.369	190.351	-0.5935	0.6172	=	208.682	141.097	-1.1196	0.1696	=	563.39	209.329	-1.3841	0.1019	=	540.636	201.687	-1.4583	0.1805	=	242.369	90.4105	0.3483	0.6841	=	208.682	172.787
Ptprm	ENSMUSG00000033278	protein_coding	protein tyrosine phosphatase, receptor type, M	2.6653	0.0212	+	11.3232	102.388	0.7294	0.5108	=	14.9846	16.8579	-4.5807	0.2748	=	24.5622	0	1.9535	0.1126	=	26.5243	102.226	2.5994	0.0069	+	11.3232	48.5869	0.6311	0.4739	=	14.9846	9.8574	0.4792	0.7645	=	24.5622	27.0192	-0.4492	0.657	=	26.5243	7.0621
Ptprn	ENSMUSG00000026204	protein_coding	protein tyrosine phosphatase, receptor type, N	1.2471	0.1637	=	62.9573	128.842	-0.0173	0.9859	=	53.7522	50.7586	-1.9027	0.2027	=	95.1538	19.8721	0.4047	0.7109	=	106.754	137.9	0.387	0.6433	=	62.9573	59.8433	0.5814	0.4414	=	53.7522	39.4295	-1.9697	0.1731	=	95.1538	21.5209	-0.7774	0.3772	=	106.754	72.7852
Ptprn2	ENSMUSG00000056553	protein_coding	protein tyrosine phosphatase, receptor type, N polypeptide 2	-0.0675	0.9468	=	82.6146	51.7657	-0.558	0.5118	=	167.004	95.7129	-2.2203	0.1361	=	110.045	19.8721	-7.1137	0.0615	=	96.7419	0	0.2386	0.774	=	82.6146	74.9062	-0.6999	0.3581	=	167.004	68.3208	-7.3273	0.0151	-	110.045	0	0.2138	0.7925	=	96.7419	50.3178
Ptpro	ENSMUSG00000030223	protein_coding	Receptor-type tyrosine-protein phosphatase O	1.0048	0.2334	=	102.027	147.902	-0.6085	0.4873	=	149.497	95.8979	-7.1247	0.0272	-	93.9295	0	-6.031	0.1786	=	42.8086	0	-0.6694	0.4375	=	102.027	44.862	-0.3419	0.6602	=	149.497	123.215	-7.1247	0.0209	-	93.9295	0	0.7333	0.4042	=	42.8086	31.7797
Ptprr	ENSMUSG00000020151	protein_coding	protein tyrosine phosphatase, receptor type, R	0.1836	0.9984	=	12.1929	40.1012	0.3594	0.735	=	19.5475	16.8579	-5.6136	0.1856	=	41.1034	0	-5.8547	0.1464	=	39.9003	0	1.3541	0.1917	=	12.1929	22.431	-1.0015	0.3286	=	19.5475	3.6965	-5.6136	0.1728	=	41.1034	0	-1.4279	0.1483	=	39.9003	5.2966
Ptprs	ENSMUSG00000013236	protein_coding	Receptor-type tyrosine-protein phosphatase S	-0.5394	0.5727	=	593.737	379.132	-0.5668	0.5381	=	742.032	478.75	-0.4369	0.6508	=	637.263	459.146	-0.6436	0.5311	=	594.256	378.026	-0.6213	0.4654	=	593.737	360.889	-0.4591	0.5797	=	742.032	484.239	-0.6304	0.4801	=	637.263	400.697	-0.3631	0.6722	=	594.256	351.519
Ptprt	ENSMUSG00000053141	protein_coding	Receptor-type tyrosine-protein phosphatase T	0.3741	0.6959	=	133.252	125.717	0.1137	0.8979	=	255.935	276.455	0.6834	0.4632	=	223.591	349.327	-1.2942	0.3454	=	171.637	69.7492	0.7152	0.3955	=	133.252	175.805	0.5284	0.5079	=	255.935	339.613	-8.3212	0.003	-	223.591	0	0.7745	0.3704	=	171.637	242.704
Ptpru	ENSMUSG00000028909	protein_coding	protein tyrosine phosphatase, receptor type, U	-5.0818	0.0919	=	23.5161	0	-5.0848	0.0479	-	23.4347	0	-5.3692	0.1561	=	28.7293	0	-0.0063	0.9969	=	34.9949	34.0754	0.1309	0.8986	=	23.5161	14.8995	1.7638	0.0238	+	23.4347	72.8254	-5.3692	0.1418	=	28.7293	0	-1.0234	0.3123	=	34.9949	6.1794
Ptprz1	ENSMUSG00000068748	protein_coding	protein tyrosine phosphatase, receptor type Z, polypeptide 1	-0.8523	0.362	=	825.277	395.066	-0.3812	0.68	=	656.799	507.956	-0.6168	0.5507	=	420.17	303.3	-0.7363	0.5259	=	287.799	171.975	-0.5483	0.5098	=	825.277	535.787	-0.4617	0.58	=	656.799	443.448	-0.359	0.6947	=	420.17	324.798	-0.0474	0.9578	=	287.799	183.381
Ptrh2	ENSMUSG00000072582	protein_coding	Peptidyl-tRNA hydrolase 2, mitochondrial	-0.2361	0.8135	=	67.5593	36.9755	-1.0559	0.3737	=	36.7822	11.2386	1.5799	0.1893	=	20.5419	59.6163	-6.1081	0.1358	=	47.2585	0	-0.5446	0.5338	=	67.5593	33.6874	-1.8751	0.0739	=	36.7822	3.6965	0.9547	0.4681	=	20.5419	40.699	-1.6781	0.0994	=	47.2585	5.2966
Ptrhd1	ENSMUSG00000096199	protein_coding	Putative peptidyl-tRNA hydrolase PTRHD1	0.9992	0.361	=	26.3785	62.2865	-1.808	0.1803	=	32.275	5.6193	2.1766	0.0686	=	10.2244	59.6163	-4.7682	0.3269	=	20.2786	0	-0.7769	0.5098	=	26.3785	36.1786	0.065	0.9328	=	32.275	14.7861	-4.4514	0.2643	=	10.2244	0	0.1935	0.8465	=	20.2786	7.9449
Pts	ENSMUSG00000032067	protein_coding	6-pyruvoyl-tetrahydropterin synthase	0.5757	0.5486	=	59.5967	59.1608	-0.5301	0.5477	=	103.798	50.5736	-1.6594	0.2729	=	75.8703	19.8721	-0.0522	0.9687	=	70.4453	68.1508	0.8858	0.2755	=	59.5967	86.1626	-0.9114	0.2618	=	103.798	42.4451	-1.7089	0.2448	=	75.8703	27.0192	0.2145	0.7939	=	70.4453	35.3107
Pttg1	ENSMUSG00000020415	protein_coding	Securin	0.5327	0.7422	=	7.9626	7.3951	-0.1603	0.9105	=	9.4672	5.6193	-5.6765	0.2302	=	45.4567	0	-6.3176	0.0895	=	57.4985	0	-3.6592	0.1472	=	7.9626	0	-0.5783	0.6011	=	9.4672	2.4643	-0.6419	0.8113	=	45.4567	20.3495	-2.4229	0.0157	-	57.4985	3.5311
Pttg1ip	ENSMUSG00000009291	protein_coding	pituitary tumor-transforming 1 interacting protein	-0.7084	0.5484	=	58.727	22.1853	0.5087	0.5762	=	61.631	101.702	-2.2652	0.1211	=	126.792	30.33	-2.0224	0.1747	=	144.429	34.0754	-0.1144	0.9003	=	58.727	41.2189	-0.1793	0.828	=	61.631	42.4451	0.1463	0.8748	=	126.792	126.783	-1.2671	0.1357	=	144.429	23.8347
Puf60	ENSMUSG00000002524	protein_coding	Poly(U)-binding-splicing factor PUF60	-1.6476	0.1244	=	147.81	29.5804	-0.148	0.8775	=	68.2841	56.3779	-7.9533	0.0059	-	182.566	0	-2.0335	0.1785	=	146.427	34.0754	-0.2256	0.7703	=	147.81	93.4489	-1.6486	0.0843	=	68.2841	8.6252	-1.3673	0.2004	=	182.566	63.3913	-1.8011	0.0477	-	146.427	15.8898
Pum1	ENSMUSG00000028580	protein_coding	pumilio RNA-binding family member 1	0.0532	0.9532	=	351.365	324.241	-0.3945	0.6685	=	282.317	208.654	-1.7929	0.1195	=	353.737	110.862	0.1047	0.9184	=	288.43	306.679	-0.4656	0.5732	=	351.365	223.158	-0.9355	0.2688	=	282.317	113.487	0.1541	0.8605	=	353.737	395.331	-0.729	0.4013	=	288.43	89.1596
Pum2	ENSMUSG00000020594	protein_coding	pumilio RNA-binding family member 2	-0.5077	0.5925	=	621.231	390.797	-0.1102	0.9042	=	821.609	761.749	-1.8749	0.0731	=	842.208	219.637	-3.5765	0.0072	-	840.482	69.7492	-0.3668	0.6635	=	621.231	437.111	-0.6547	0.436	=	821.609	501.577	-2.2419	0.0219	-	842.208	171.808	-1.0201	0.2332	=	840.482	302.305
Pum3	ENSMUSG00000041360	protein_coding	pumilio RNA binding family member 3	-2.5853	0.0766	=	77.0163	7.3951	-0.871	0.4062	=	82.0077	73.6057	-2.3671	0.1018	=	133.794	19.8721	-0.0863	0.941	=	112.772	103.825	-1.3722	0.1749	=	77.0163	47.4349	-1.2871	0.1485	=	82.0077	32.8447	-0.4333	0.6688	=	133.794	101.407	-0.3453	0.6957	=	112.772	115.82
Pura	ENSMUSG00000043991	protein_coding	Transcriptional activator protein Pur-alpha	-1.7212	0.1214	=	155.401	29.5804	-0.2343	0.7892	=	159.452	135.418	-1.7079	0.1795	=	156.873	39.7442	-0.2008	0.8486	=	201.727	178.369	-0.8256	0.3254	=	155.401	63.5681	-0.2349	0.7616	=	159.452	103.887	-1.7608	0.1482	=	156.873	43.0418	-0.2482	0.7578	=	201.727	105.697
Purb	ENSMUSG00000094483	protein_coding	purine rich element binding protein B	-0.3248	0.734	=	594.861	438.293	0.4618	0.6157	=	760.269	1049.63	-1.1418	0.2521	=	892.224	400.573	-2.7244	0.0223	-	922.937	137.9	0.063	0.9409	=	594.861	572.432	0.1405	0.867	=	760.269	780.819	-2.1353	0.0277	-	892.224	199.999	-0.7559	0.3741	=	922.937	409.134
Purg	ENSMUSG00000049184	protein_coding	Purine-rich element-binding protein gamma	0.6515	0.5112	=	82.7412	139.363	0.6993	0.4032	=	177.362	316.53	-2.3509	0.1224	=	119.157	19.8721	-1.3085	0.4296	=	85.1616	34.0754	0.416	0.6281	=	82.7412	103.472	0.4103	0.5896	=	177.362	221.454	-7.4569	0.0143	-	119.157	0	0.8574	0.3098	=	85.1616	99.5177
Pus10	ENSMUSG00000020280	protein_coding	Putative tRNA pseudouridine synthase Pus10	1.5499	0.0894	=	47.4038	146.758	-0.0549	0.9592	=	35.1382	22.4772	-0.7493	0.5465	=	86.8931	39.7442	-0.8927	0.5705	=	66.1969	35.6738	-0.2315	0.8052	=	47.4038	29.9625	-0.9033	0.3386	=	35.1382	7.393	-6.8186	0.0272	-	86.8931	0	-0.9947	0.2758	=	66.1969	12.3588
Pus7	ENSMUSG00000057541	protein_coding	pseudouridylate synthase 7	-0.3178	0.753	=	71.7896	36.9755	-1.0922	0.3644	=	37.7645	11.2386	-6.6858	0.0408	-	79.1317	0	-0.9014	0.5658	=	68.194	35.6738	-1.056	0.2595	=	71.7896	26.2376	-0.357	0.681	=	37.7645	12.3217	-6.6858	0.0332	-	79.1317	0	-0.0139	0.9876	=	68.194	74.5507
Pusl1	ENSMUSG00000051557	protein_coding	tRNA pseudouridine synthase-like 1	0.4213	0.7178	=	30.1107	54.8914	-0.703	0.5038	=	41.7004	16.8579	-5.4702	0.1343	=	23.4309	0	-5.2565	0.2445	=	26.5243	0	-1.0524	0.3674	=	30.1107	11.2564	-0.4596	0.5937	=	41.7004	31.3556	-5.4702	0.1206	=	23.4309	0	-0.1554	0.8758	=	26.5243	8.8277
Pvr	ENSMUSG00000040511	protein_coding	poliovirus receptor	0.0233	0.9833	=	51.7607	62.2865	0.1196	0.897	=	45.2324	33.7157	1.2241	0.2583	=	36.138	89.9463	1.4808	0.4411	=	13.1483	35.6738	0.2685	0.7565	=	51.7607	48.7503	-0.746	0.3931	=	45.2324	11.0896	1.1631	0.2681	=	36.138	90.4105	1.7034	0.1027	=	13.1483	15.8898
Pvt1	ENSMUSG00000097039	lincRNA	plasmacytoma variant translocation 1	0.0623	0.9502	=	55.4929	36.9755	-0.4422	0.6636	=	45.8942	22.4772	-1.6719	0.2489	=	79.6311	19.8721	-4.6665	0.3621	=	16.9412	0	-0.0786	0.9292	=	55.4929	37.4123	-0.2116	0.7973	=	45.8942	17.2504	-6.7783	0.0264	-	79.6311	0	0.4406	0.6729	=	16.9412	8.8277
Pwp1	ENSMUSG00000001785	protein_coding	Periodic tryptophan	1.0442	0.2873	=	38.0733	51.7657	-1.3605	0.2526	=	50.7498	28.2814	-6.8398	0.0317	-	87.7451	0	-0.7216	0.6499	=	60.8359	34.0754	-0.489	0.6344	=	38.0733	18.7061	-0.3481	0.6714	=	50.7498	17.2504	-1.7812	0.2081	=	87.7451	27.0192	-1.1364	0.2306	=	60.8359	9.7105
Pwwp2a	ENSMUSG00000044950	protein_coding	PWWP domain-containing protein 2A	-0.3094	0.7333	=	233.287	158.423	-0.1533	0.8711	=	108.779	95.8979	-2.9333	0.0499	-	198.588	30.33	-0.6003	0.6232	=	160.46	102.226	-0.2244	0.7756	=	233.287	161.069	0.0082	0.9907	=	108.779	73.5064	-2.0605	0.0926	=	198.588	48.5401	0.4472	0.6323	=	160.46	299.777
Pxdn	ENSMUSG00000020674	protein_coding	Peroxidasin homolog	-0.4273	0.6704	=	92.5699	44.3706	0.0045	0.9949	=	85.3653	61.8122	-1.0515	0.4039	=	101.192	50.2021	-7.4585	0.0356	-	124.151	0	-0.4955	0.5576	=	92.5699	40.9737	0.0839	0.9134	=	85.3653	77.7541	-1.1565	0.3397	=	101.192	41.8704	-0.6923	0.4043	=	124.151	31.7797
Pxk	ENSMUSG00000033885	protein_coding	PX domain-containing protein kinase-like protein	0.3545	0.71	=	76.6448	91.8669	0.1767	0.8379	=	69.6703	56.1929	-1.6871	0.2622	=	76.0368	19.8721	-6.5555	0.1052	=	65.3121	0	0.4733	0.5519	=	76.6448	78.5494	-0.4176	0.6024	=	69.6703	23.4113	0.7919	0.4014	=	76.0368	133.452	-0.4717	0.5959	=	65.3121	18.5381
Pxmp4	ENSMUSG00000000876	protein_coding	Peroxisomal membrane protein 4	-4.6856	0.1169	=	18.416	0	0.2652	0.7985	=	20.8572	16.8579	-5.1545	0.1706	=	25.7472	0	-4.9638	0.2897	=	22.7313	0	-1.2026	0.3863	=	18.416	7.5315	0.317	0.6981	=	20.8572	11.0896	-5.1545	0.1582	=	25.7472	0	0.2627	0.7799	=	22.7313	9.7105
Pxn	ENSMUSG00000029528	protein_coding	Paxillin	-0.5745	0.7105	=	18.2894	7.3951	-4.7824	0.0648	=	18.8788	0	-5.2925	0.1556	=	23.95	0	-0.5859	0.7002	=	53.0486	35.6738	1.0916	0.2636	=	18.2894	29.9625	-0.3399	0.7324	=	18.8788	25.1947	1.6874	0.1036	=	23.95	81.3979	-1.4341	0.1326	=	53.0486	7.0621
Pxylp1	ENSMUSG00000043587	protein_coding	2-phosphoxylose phosphatase 1	0.2367	0.8543	=	19.6573	14.7902	-5.5096	0.0221	-	31.2927	0	0.5003	0.6913	=	33.675	39.7442	-5.1344	0.2611	=	25.1841	0	1.227	0.1816	=	19.6573	29.7991	-0.5602	0.5422	=	31.2927	27.6591	-5.5654	0.1095	=	33.675	0	-0.0337	0.9754	=	25.1841	8.8277
Pycr2	ENSMUSG00000026520	protein_coding	pyrroline-5-carboxylate reductase family, member 2	-3.9946	0.2139	=	10.825	0	0.3942	0.7905	=	6.5135	5.6193	0.9751	0.4378	=	28.1368	60.6601	-6.5484	0.0653	=	66.1969	0	0.8385	0.4631	=	10.825	11.1746	-0.8683	0.5072	=	6.5135	1.2322	-5.1938	0.1728	=	28.1368	0	-3.5414	0.0014	-	66.1969	1.7655
Pygb	ENSMUSG00000033059	protein_coding	Glycogen phosphorylase, brain form	-1.6071	0.1855	=	75.2768	14.7902	-1.9445	0.1676	=	36.1204	5.6193	0.7751	0.5086	=	47.2341	90.9901	-6.3706	0.1121	=	60.8359	0	-0.4129	0.6317	=	75.2768	45.0254	0.0415	0.9569	=	36.1204	16.0182	-5.9909	0.0834	=	47.2341	0	-0.5667	0.5297	=	60.8359	15.0071
Pygo1	ENSMUSG00000034910	protein_coding	pygopus 1	-0.0586	0.9497	=	190.367	176.339	0.4957	0.5558	=	212.982	310.541	-2.5204	0.0988	=	140.125	30.33	0.1047	0.9281	=	127.515	137.9	-0.4132	0.6252	=	190.367	176.074	-0.2337	0.7663	=	212.982	160.437	-7.6811	0.01	-	140.125	0	0.3172	0.7079	=	127.515	121.337
Pygo2	ENSMUSG00000047824	protein_coding	pygopus 2	1.0565	0.2824	=	37.5751	51.7657	-0.2643	0.7861	=	49.5445	28.0965	-6.3284	0.0635	=	51.3081	0	-6.6258	0.0855	=	68.8773	0	-0.0095	0.9914	=	37.5751	33.8508	0.4332	0.5631	=	49.5445	32.0365	-6.3284	0.0536	=	51.3081	0	-0.8547	0.3554	=	68.8773	63.9575
Pym1	ENSMUSG00000064030	protein_coding	Partner of Y14 and mago	0.5185	0.6344	=	32.9732	29.5804	-0.2074	0.8382	=	38.4611	22.4772	-6.3292	0.0577	=	56.6065	0	-0.0338	0.9832	=	34.1102	35.6738	-2.1451	0.1162	=	32.9732	3.7249	-0.1054	0.9013	=	38.4611	33.8199	-6.3292	0.0483	-	56.6065	0	0.1827	0.8377	=	34.1102	15.8898
Pyurf	ENSMUSG00000043162	protein_coding	Protein preY, mitochondrial	-4.414	0.1663	=	14.059	0	-0.9466	0.4159	=	37.5066	28.2814	-5.6184	0.1181	=	32.9894	0	1.1686	0.3867	=	32.3144	71.3476	0.4187	0.7148	=	14.059	11.1746	-1.9246	0.0603	=	37.5066	3.6965	-5.6184	0.105	=	32.9894	0	0.1567	0.8627	=	32.3144	13.2415
Qars	ENSMUSG00000032604	protein_coding	Glutamine--tRNA ligase	-6.0343	0.0329	-	45.5377	0	0.4031	0.6881	=	34.1629	45.1393	-1.2421	0.3069	=	120.921	39.7442	-1.9814	0.1728	=	141.521	34.0754	-0.4048	0.6799	=	45.5377	26.2376	-0.2042	0.8174	=	34.1629	12.3217	-1.2625	0.2819	=	120.921	54.0383	-3.7315	0.0005	-	141.521	3.5311
Qdpr	ENSMUSG00000015806	protein_coding	quinoid dihydropteridine reductase	-4.6289	0.142	=	16.9215	0	-0.3423	0.7318	=	46.6047	39.52	-5.9387	0.0879	=	44.4185	0	-6.1681	0.1208	=	50.5959	0	-0.2534	0.8398	=	16.9215	11.2564	-0.6774	0.4217	=	46.6047	12.3217	-5.9387	0.0764	=	44.4185	0	-0.7224	0.4291	=	50.5959	11.476
Qk	ENSMUSG00000062078	protein_coding	Protein quaking	-0.2294	0.8075	=	987.019	813.156	0.3181	0.7305	=	973.899	1212.96	-1.2735	0.2047	=	974.905	400.573	-0.9311	0.3632	=	858.361	447.776	0.2705	0.7494	=	987.019	1134.46	-0.3719	0.6608	=	973.899	732.632	-0.9058	0.3092	=	974.905	519.771	-0.2683	0.7555	=	858.361	604.816
Qpct	ENSMUSG00000024084	protein_coding	glutaminyl-peptide cyclotransferase (glutaminyl cyclase)	0.1527	0.8999	=	22.1482	14.7902	-0.0785	0.9842	=	18.2378	11.2386	2.1237	0.1113	=	9.2059	39.7442	-2.3334	0.689	=	2.4527	0	1.0787	0.2279	=	22.1482	33.6874	-0.898	0.3671	=	18.2378	3.6965	-3.9426	0.3351	=	9.2059	0	2.0947	0.1129	=	2.4527	5.2966
Qpctl	ENSMUSG00000030407	protein_coding	Glutaminyl-peptide cyclotransferase-like protein	-0.4503	0.7202	=	32.8466	14.7902	0.1546	0.8811	=	36.4826	56.5629	-5.6355	0.1193	=	34.953	0	-4.0618	0.4442	=	9.8108	0	0.2237	0.8095	=	32.8466	26.1559	-0.2063	0.8065	=	36.4826	13.5539	-0.601	0.6879	=	34.953	20.3495	1.57	0.1288	=	9.8108	13.2415
Qrich1	ENSMUSG00000006673	protein_coding	glutamine rich 1	0.6815	0.4454	=	331.835	511.1	-1.0712	0.2592	=	247.757	89.9087	-2.3911	0.07	=	247.653	39.7442	-0.5921	0.5973	=	261.45	170.377	0.3414	0.6725	=	331.835	377.186	-1.0311	0.2181	=	247.757	67.7695	-1.1353	0.2759	=	247.653	109.588	-0.4409	0.6189	=	261.45	161.71
Qser1	ENSMUSG00000074994	protein_coding	glutamine and serine rich 1	-0.4063	0.6698	=	378.487	275.601	0.0948	0.9157	=	411.418	445.959	-1.3544	0.2464	=	254.504	110.862	-1.0563	0.3704	=	290.856	137.9	-0.7916	0.3482	=	378.487	193.277	-1.138	0.1802	=	411.418	165.623	-1.1937	0.2559	=	254.504	111.931	-0.4153	0.6305	=	290.856	118.291
Qsox1	ENSMUSG00000033684	protein_coding	Sulfhydryl oxidase 1	0.1967	0.8627	=	30.4823	22.1853	0.0194	0.9925	=	21.4981	45.3243	-4.7646	0.239	=	19.5234	0	-5.9226	0.1484	=	43.2377	0	-1.1783	0.3102	=	30.4823	7.4498	0.5364	0.518	=	21.4981	13.5539	1.2399	0.3446	=	19.5234	40.699	-2.4017	0.0314	-	43.2377	2.6483
Qsox2	ENSMUSG00000036327	protein_coding	Sulfhydryl oxidase 2	0.4182	0.6988	=	34.2145	29.5804	-5.1869	0.0427	-	24.7792	0	-6.3586	0.0563	=	63.8685	0	-6.5313	0.0861	=	65.0844	0	-1.2694	0.2778	=	34.2145	11.2564	-0.2468	0.7878	=	24.7792	8.6252	-0.3253	0.7885	=	63.8685	48.5401	-1.3021	0.1598	=	65.0844	9.7105
Qtrt1	ENSMUSG00000002825	protein_coding	Queuine tRNA-ribosyltransferase catalytic subunit 1	-0.8576	0.5535	=	22.5198	7.3951	-4.6818	0.0614	=	17.5761	0	-0.2508	0.8637	=	27.6177	30.33	-3.2574	0.5714	=	7.1304	0	-0.216	0.881	=	22.5198	11.1746	0.0387	0.9696	=	17.5761	26.4269	-0.3716	0.7948	=	27.6177	21.5209	0.2638	0.8358	=	7.1304	2.6483
Qtrt2	ENSMUSG00000022704	protein_coding	queuine tRNA-ribosyltransferase accessory subunit 2	-5.6319	0.0467	-	33.7163	0	-1.0602	0.3679	=	40.746	28.2814	-6.0426	0.0804	=	46.9746	0	-5.2281	0.2577	=	25.4118	0	0.6401	0.4742	=	33.7163	41.2189	0.3758	0.6229	=	40.746	24.6435	-6.0426	0.0693	=	46.9746	0	-0.1253	0.9011	=	25.4118	8.8277
R3hcc1	ENSMUSG00000034194	protein_coding	R3H domain and coiled-coil containing 1	1.1377	0.3088	=	20.6537	29.5804	-1.1736	0.3109	=	39.1715	11.2386	-5.8611	0.0944	=	39.6392	0	-5.0141	0.2866	=	20.7342	0	-1.5245	0.2814	=	20.6537	3.7249	-0.0402	0.9616	=	39.1715	35.0521	-0.8211	0.5753	=	39.6392	21.5209	-0.383	0.713	=	20.7342	6.1794
R3hcc1l	ENSMUSG00000025184	protein_coding	Coiled-coil domain-containing protein R3HCC1L	1.6741	0.0814	=	36.5788	157.279	-4.3635	0.1117	=	13.6888	0	-5.7787	0.1071	=	45.6232	0	-5.1942	0.2609	=	27.409	0	0.2568	0.785	=	36.5788	58.6913	0.1408	0.8818	=	13.6888	6.1609	-0.7386	0.6244	=	45.6232	21.5209	-0.2311	0.8226	=	27.409	7.9449
R3hdm1	ENSMUSG00000056211	protein_coding	R3H domain containing 1	-0.6155	0.5208	=	1004.93	664.11	0.0685	0.9405	=	1018.62	1060.13	0.1707	0.8571	=	739.674	830.433	-1.6025	0.1543	=	636.18	209.248	-0.726	0.3875	=	1004.93	557.899	-0.7281	0.387	=	1018.62	580.641	-0.6519	0.465	=	739.674	459.044	0.0553	0.9485	=	636.18	533.12
R3hdm2	ENSMUSG00000025404	protein_coding	R3H domain-containing protein 2	0.3537	0.7035	=	512.609	643.068	0.0002	0.9998	=	441.505	428.361	-0.4602	0.6432	=	430.753	299.125	-2.2909	0.0658	=	515.568	105.423	-0.1588	0.8496	=	512.609	414.516	-0.3999	0.6363	=	441.505	305.793	-1.4639	0.1436	=	430.753	150.647	-0.6128	0.4754	=	515.568	224.871
R3hdm4	ENSMUSG00000035781	protein_coding	R3H domain containing 4	-0.5653	0.5652	=	298.735	191.129	0.1243	0.891	=	349.459	401.189	-1.0468	0.3339	=	294.442	140.148	-3.0023	0.0546	=	282.438	34.0754	-0.3094	0.7144	=	298.735	220.005	0.2284	0.7776	=	349.459	363.706	0.176	0.8441	=	294.442	327.141	-0.3822	0.6563	=	282.438	118.291
R74862	ENSMUSG00000059277	processed_transcript	expressed sequence R74862	0.8302	0.5431	=	14.1856	14.7902	0.2946	0.7561	=	33.2363	28.0965	-5.1382	0.18	=	17.8927	0	1.2211	0.4967	=	14.4885	34.0754	1.2695	0.2318	=	14.1856	22.431	-0.199	0.8155	=	33.2363	12.3217	-0.1037	0.9437	=	17.8927	20.3495	1.5824	0.1151	=	14.4885	45.6689
Rab1	ENSMUSG00000020149	protein_coding	Ras-related protein Rab-1A	0.2906	0.7545	=	263.777	305.181	0.0598	0.9459	=	352.517	355.125	-1.1128	0.2875	=	369.426	170.478	0.0453	0.9652	=	270.578	277.398	0.0118	0.989	=	263.777	283.107	-1.4691	0.0916	=	352.517	114.038	-0.8601	0.359	=	369.426	198.828	-0.467	0.5922	=	270.578	123.353
Rab10	ENSMUSG00000020671	protein_coding	RAB10, member RAS oncogene family	-0.6812	0.4858	=	299.36	158.423	-0.1526	0.8647	=	415.339	378.157	-0.7995	0.4301	=	360.661	199.765	-0.4471	0.6734	=	332.78	243.323	-0.0431	0.9586	=	299.36	239.373	-1.4714	0.0762	=	415.339	88.7164	-2.9691	0.0153	-	360.661	48.5401	-0.2176	0.8045	=	332.78	255.71
Rab10os	ENSMUSG00000079179	antisense		-1.4149	0.2172	=	107.001	54.8914	0.113	0.9046	=	56.3645	56.3779	-1.628	0.2846	=	73.3876	30.33	-7.3453	0.0413	-	115.453	0	0.1187	0.8781	=	107.001	85.9992	0.5593	0.4781	=	56.3645	74.0576	-1.7449	0.2351	=	73.3876	21.5209	-0.3871	0.6438	=	115.453	63.3242
Rab11a	ENSMUSG00000004771	protein_coding	RAB11A, member RAS oncogene family	-1.1159	0.268	=	214.507	66.5559	-0.8696	0.3297	=	295.846	146.471	-0.8333	0.4217	=	268.788	161.064	-1.1384	0.3464	=	232.701	107.021	-1.0236	0.2286	=	214.507	74.6611	-1.0168	0.2119	=	295.846	125.128	-1.1976	0.234	=	268.788	128.426	-0.2496	0.7621	=	232.701	100.636
Rab11b	ENSMUSG00000077450	protein_coding	RAB11B, member RAS oncogene family	0.3051	0.7443	=	103.64	88.7412	0.2411	0.7651	=	218.171	236.565	-2.5402	0.0892	=	137.03	30.33	-2.0664	0.1848	=	146.681	34.0754	0.1227	0.8825	=	103.64	86.0809	-0.5712	0.4551	=	218.171	111.28	-0.689	0.5083	=	137.03	90.4105	-0.1853	0.8226	=	146.681	60.0282
Rab11fip2	ENSMUSG00000040022	protein_coding	RAB11 family interacting protein 2 (class I)	-0.3392	0.7233	=	176.932	121.447	-0.515	0.561	=	237.301	169.319	-0.2197	0.8261	=	199.807	180.936	-0.5047	0.681	=	148.45	103.825	-0.5312	0.5334	=	176.932	122.586	-0.2166	0.7821	=	237.301	188.096	-2.1481	0.077	=	199.807	43.0418	0.1732	0.8369	=	148.45	124.868
Rab11fip3	ENSMUSG00000037098	protein_coding	Rab11 family-interacting protein 3	-1.3565	0.1718	=	202.931	51.7657	-0.5358	0.5408	=	174.304	112.756	-0.912	0.4317	=	122.546	59.6163	-1.5788	0.3258	=	105.213	35.6738	-1.0437	0.1994	=	202.931	71.0179	-0.1581	0.8329	=	174.304	103.079	-2.5032	0.0811	=	122.546	21.5209	0.3678	0.6536	=	105.213	63.5593
Rab11fip4	ENSMUSG00000017639	protein_coding	Rab11 family-interacting protein 4	-0.9503	0.3532	=	226.447	81.3461	-0.067	0.9395	=	503.184	497.087	-3.5964	0.0169	-	286.009	19.8721	-2.8545	0.0688	=	255.257	35.6738	-0.3778	0.6615	=	226.447	146.414	0.0064	0.9933	=	503.184	444.054	-1.1301	0.2596	=	286.009	127.954	-0.1406	0.8705	=	255.257	148.07
Rab11fip5	ENSMUSG00000051343	protein_coding	Rab11 family-interacting protein 5	-0.2056	0.8618	=	46.0359	54.8914	0.2478	0.7811	=	80.3915	118.745	1.2343	0.1912	=	64.1817	149.562	-6.2915	0.1308	=	54.3888	0	-1.1387	0.2967	=	46.0359	14.9812	-0.499	0.5226	=	80.3915	25.8756	-6.6049	0.0405	-	64.1817	0	-0.4824	0.5963	=	54.3888	15.0071
Rab12	ENSMUSG00000023460	protein_coding	Ras-related protein Rab-12	-1.0927	0.2783	=	251.086	81.3461	-0.2274	0.7951	=	393.318	327.029	-1.113	0.2947	=	299.814	129.69	0.9317	0.3263	=	276.85	533.509	-1.3256	0.1395	=	251.086	82.6011	-0.7804	0.3376	=	393.318	205.86	-1.169	0.239	=	299.814	126.783	-0.2534	0.7621	=	276.85	127.119
Rab14	ENSMUSG00000026878	protein_coding	RAB14, member RAS oncogene family	0.0671	0.9419	=	255.806	224.979	-0.1611	0.8577	=	284.386	242.369	-0.408	0.6764	=	408.752	333.63	-1.3275	0.2832	=	265.444	105.423	0.2397	0.7716	=	255.806	272.399	-1.2077	0.1597	=	284.386	97.4689	-2.1702	0.0409	-	408.752	84.9123	-0.0768	0.9304	=	265.444	234.495
Rab15	ENSMUSG00000021062	protein_coding	RAB15, member RAS oncogene family	-1.4764	0.161	=	218.231	51.7657	-0.0689	0.9385	=	267.396	288.434	-0.7121	0.5323	=	142.662	79.4883	-7.3178	0.0593	=	109.689	0	0.2978	0.7115	=	218.231	232.986	0.2849	0.7111	=	267.396	266.147	0.2356	0.8045	=	142.662	168.653	0.0762	0.9302	=	109.689	54.7316
Rab18	ENSMUSG00000073639	protein_coding	RAB18, member RAS oncogene family	-0.7847	0.4489	=	168.843	91.8669	-0.9297	0.293	=	304.672	135.048	0.2072	0.8322	=	195.028	241.596	-1.45	0.2776	=	192.143	71.3476	-0.5723	0.5111	=	168.843	111.166	-0.1192	0.8809	=	304.672	294.612	-2.0995	0.0883	=	195.028	48.5401	-0.1782	0.8319	=	192.143	84.7458
Rab1b	ENSMUSG00000024870	protein_coding	RAB1B, member RAS oncogene family	-2.5125	0.0937	=	73.9089	7.3951	-0.5204	0.5659	=	109.608	67.6165	1.1623	0.1841	=	120.622	259.381	-1.5434	0.3265	=	104.529	35.6738	-0.4803	0.5992	=	73.9089	37.4123	-0.279	0.7228	=	109.608	78.011	-0.1366	0.8887	=	120.622	102.919	-0.3999	0.6373	=	104.529	32.6624
Rab21	ENSMUSG00000020132	protein_coding	RAB21, member RAS oncogene family	0.8087	0.3966	=	108.993	140.507	-0.3597	0.6899	=	303.529	242.739	-2.1073	0.0782	=	312.114	70.0742	-0.1146	0.9156	=	227.112	207.649	0.2	0.8212	=	108.993	97.3372	0.0192	0.9814	=	303.529	322.528	-1.1842	0.2311	=	312.114	137.779	0.2001	0.8149	=	227.112	202.332
Rab22a	ENSMUSG00000027519	protein_coding	RAB22A, member RAS oncogene family	-0.8634	0.4484	=	116.829	69.6816	-0.1453	0.8689	=	265.967	254.163	1.0774	0.2418	=	159.296	339.913	-0.1981	0.8649	=	159.601	139.498	-0.0584	0.9472	=	116.829	103.39	0.1591	0.8348	=	265.967	233.559	0.4389	0.6311	=	159.296	218.365	0.2539	0.7603	=	159.601	97.9873
Rab23	ENSMUSG00000004768	protein_coding	RAB23, member RAS oncogene family	-0.6676	0.5095	=	108.867	44.3706	-0.9863	0.3113	=	97.7445	33.7157	-0.5095	0.6163	=	175.064	109.818	-0.8233	0.5275	=	125.92	69.7492	-0.5677	0.505	=	108.867	56.2001	-0.1603	0.8382	=	97.7445	59.9525	-1.8769	0.1116	=	175.064	41.8704	-0.5362	0.5218	=	125.92	36.1935
Rab26os	ENSMUSG00000093565	antisense	RAB26, member RAS oncogene family, opposite strand	-6.2093	0.0126	-	52.2589	0	1.7508	0.0852	=	9.7529	22.4772	-3.7636	0.3861	=	8.3539	0	-5.3661	0.2061	=	27.8645	0	-0.6437	0.467	=	52.2589	22.431	-3.8389	0.0327	-	9.7529	0	-3.7636	0.3721	=	8.3539	0	-2.359	0.0407	-	27.8645	1.7655
Rab27b	ENSMUSG00000024511	protein_coding	RAB27B, member RAS oncogene family	0.5094	0.6288	=	44.0432	69.6816	0.3499	0.6969	=	58.0016	79.04	-6.3884	0.063	=	62.4973	0	-4.1015	0.465	=	10.9233	0	0.1754	0.8439	=	44.0432	33.6057	-0.3073	0.7078	=	58.0016	38.7486	-1.353	0.361	=	62.4973	20.3495	3.2568	0.0009	+	10.9233	76.5658
Rab28	ENSMUSG00000029128	protein_coding	RAB28, member RAS oncogene family	0.0552	0.9492	=	203.801	155.297	0.273	0.7562	=	110.605	112.571	-8.0423	0.0071	-	187.732	0	0.6893	0.536	=	108.55	176.771	0.2232	0.774	=	203.801	198.808	0.9337	0.2401	=	110.605	205.179	-0.7033	0.4836	=	187.732	116.258	-0.0132	0.9888	=	108.55	73.0347
Rab2a	ENSMUSG00000047187	protein_coding	Ras-related protein Rab-2A	-0.5109	0.5938	=	226.321	136.238	-0.5938	0.4912	=	352.844	208.284	-1.5555	0.1639	=	306.037	121.32	-0.9883	0.4188	=	209.742	107.021	-1.6688	0.0654	=	226.321	52.3935	-0.9662	0.2309	=	352.844	160.951	-1.7573	0.0929	=	306.037	89.2391	-0.0833	0.9209	=	209.742	102.401
Rab2b	ENSMUSG00000022159	protein_coding	RAB2B, member RAS oncogene family	-0.5563	0.7039	=	17.7912	7.3951	0.0202	0.984	=	17.2417	11.2386	-4.299	0.2827	=	11.336	0	1.2272	0.4695	=	14.4885	35.6738	-1.3494	0.3131	=	17.7912	3.7249	-0.14	0.9493	=	17.2417	6.1609	-4.299	0.2672	=	11.336	0	0.2044	0.8389	=	14.4885	6.1794
Rab30	ENSMUSG00000030643	protein_coding	RAB30, member RAS oncogene family	-0.1201	0.8963	=	227.562	155.297	0.6697	0.4442	=	229.45	389.951	1.8106	0.0475	+	126.047	448.688	-7.0221	0.0849	=	89.8393	0	-0.0204	0.9803	=	227.562	179.53	0.0866	0.9159	=	229.45	248.894	-0.5477	0.6187	=	126.047	90.4105	1.2587	0.1516	=	89.8393	137.477
Rab31	ENSMUSG00000056515	protein_coding	RAB31, member RAS oncogene family	-1.7645	0.1376	=	158.635	29.5804	0.3784	0.6615	=	384.687	519.75	-0.5817	0.5737	=	234.98	149.562	-0.0009	0.9993	=	173.661	176.771	-0.6295	0.4864	=	158.635	86.4077	0.0489	0.9498	=	384.687	344.415	-1.4116	0.1885	=	234.98	88.0676	0.1593	0.8508	=	173.661	102.401
Rab33a	ENSMUSG00000031104	protein_coding	RAB33A, member RAS oncogene family	-4.6101	0.1458	=	16.4233	0	-1.3786	0.1871	=	74.2958	33.9007	0.226	0.858	=	31.5252	39.7442	-4.062	0.4473	=	9.8108	0	-1.1274	0.4415	=	16.4233	7.5315	-1.6228	0.062	=	74.2958	9.8574	-0.8002	0.5834	=	31.5252	21.5209	1.0399	0.3373	=	9.8108	8.8277
Rab33b	ENSMUSG00000027739	protein_coding	RAB33B, member RAS oncogene family	-0.2067	0.8465	=	66.0647	36.9755	-0.3119	0.7211	=	113.454	78.8551	0.8148	0.3845	=	106.563	179.893	-6.3697	0.1333	=	55.9568	0	0.9721	0.2246	=	66.0647	97.1738	-0.6706	0.4092	=	113.454	68.1536	-1.2104	0.3196	=	106.563	47.3687	0.7253	0.3902	=	55.9568	41.4901
Rab34	ENSMUSG00000002059	protein_coding	RAB34, member RAS oncogene family	0.3021	0.7889	=	28.118	22.1853	-0.3438	0.771	=	21.8394	11.2386	-4.9739	0.1978	=	21.6535	0	-6.5655	0.0713	=	67.3093	0	-5.3708	0.0145	-	28.118	0	-0.5052	0.5911	=	21.8394	6.1609	-4.9739	0.1827	=	21.6535	0	-2.139	0.0285	-	67.3093	5.2966
Rab35	ENSMUSG00000029518	protein_coding	RAB35, member RAS oncogene family	-0.5935	0.6213	=	53.9984	22.1853	-0.5586	0.5163	=	155.203	101.517	-7.5008	0.0139	-	123.251	0	0.2612	0.8285	=	86.931	103.825	-0.1655	0.8616	=	53.9984	37.494	-0.5445	0.4737	=	155.203	86.1225	-7.5008	0.0099	-	123.251	0	-0.4607	0.5956	=	86.931	25.6003
Rab36	ENSMUSG00000020175	protein_coding	Mus musculus RAB36, member RAS onco family (Rab36), transcript variant 1, mRNA.	0.0427	0.9642	=	66.1913	44.3706	-0.3365	0.7288	=	57.2772	45.1393	-6.1876	0.0748	=	48.1596	0	-0.0061	0.9972	=	34.9949	34.0754	-0.7054	0.4376	=	66.1913	29.9625	-0.2827	0.7231	=	57.2772	20.9469	-6.1876	0.0641	=	48.1596	0	-0.1045	0.9136	=	34.9949	12.3588
Rab39b	ENSMUSG00000031202	protein_coding	RAB39B, member RAS oncogene family	-0.0518	0.9561	=	112.97	73.951	-0.3414	0.6824	=	151.984	89.9087	-2.04	0.1764	=	100.413	30.33	-0.0318	0.9788	=	108.322	107.021	-0.8735	0.3115	=	112.97	41.0554	-1.0364	0.1941	=	151.984	52.5594	-7.198	0.0193	-	100.413	0	0.1124	0.8887	=	108.322	52.0833
Rab3a	ENSMUSG00000031840	protein_coding	RAB3A, member RAS oncogene family	-0.2682	0.7826	=	131.268	99.262	-0.7006	0.4388	=	148.843	78.8551	-0.1475	0.8877	=	134.254	130.734	-2.064	0.1825	=	148.222	34.0754	0.2777	0.7279	=	131.268	144.772	-1.052	0.2021	=	148.843	51.3272	-0.2296	0.8177	=	134.254	128.426	-0.7948	0.3528	=	148.222	36.1935
Rab3b	ENSMUSG00000003411	protein_coding	RAB3B, member RAS oncogene family	-0.0043	0.9979	=	35.709	22.1853	-0.6493	0.4792	=	76.9082	33.7157	-5.9775	0.0906	=	34.9333	0	0.6554	0.6254	=	44.578	71.3476	-0.8448	0.4362	=	35.709	11.1746	-1.8375	0.0405	-	76.9082	8.6252	-5.9775	0.0788	=	34.9333	0	-0.4391	0.636	=	44.578	12.3588
Rab3c	ENSMUSG00000021700	protein_coding	RAB3C, member RAS oncogene family	-0.7509	0.4397	=	522.699	279.87	0.3048	0.7408	=	525.79	666.591	-0.1612	0.8667	=	567.583	499.934	-1.9579	0.1202	=	411.24	107.021	-0.3614	0.6698	=	522.699	375.38	-0.1673	0.8445	=	525.79	472.389	-2.098	0.0399	-	567.583	124.44	-0.4071	0.6427	=	411.24	222.856
Rab3d	ENSMUSG00000019066	protein_coding	RAB3D, member RAS oncogene family	-1.2507	0.3152	=	58.2288	14.7902	-0.3122	0.739	=	71.7113	67.8015	-6.2347	0.0733	=	46.7884	0	-5.6786	0.2077	=	36.1074	0	0.1255	0.8816	=	58.2288	44.862	-0.007	0.994	=	71.7113	51.0703	-6.2347	0.0626	=	46.7884	0	0.3383	0.7091	=	36.1074	17.6554
Rab3gap1	ENSMUSG00000036104	protein_coding	Rab3 GTPase-activating protein catalytic subunit	-1.1938	0.2902	=	81.4917	22.1853	-1.1326	0.3553	=	38.7606	11.2386	-2.2286	0.1216	=	126.719	30.33	-1.3444	0.3838	=	90.2684	34.0754	-1.303	0.1669	=	81.4917	22.431	1.0081	0.1907	=	38.7606	55.0238	-1.3704	0.2435	=	126.719	43.0418	-1.5353	0.0957	=	90.2684	11.476
Rab3gap2	ENSMUSG00000039318	protein_coding	RAB3 GTPase activating non-catalytic protein subunit 2	0.0145	0.9877	=	77.8861	51.7657	-0.7765	0.4455	=	71.3352	28.0965	-0.2849	0.7924	=	117.14	89.9463	-0.7537	0.5639	=	117.476	71.3476	1.0678	0.1752	=	77.8861	127.218	0.5404	0.4877	=	71.3352	84.8903	-7.3568	0.0143	-	117.14	0	-0.675	0.4534	=	117.476	84.2756
Rab3ip	ENSMUSG00000064181	protein_coding	RAB3A interacting protein	-6.0834	0.0321	-	46.9056	0	-1.2426	0.1815	=	117.006	33.7157	-7.0002	0.0279	-	89.5959	0	0.9956	0.3707	=	68.8773	136.302	-1.7773	0.133	=	46.9056	7.4498	-0.9648	0.2215	=	117.006	44.9095	-0.9937	0.4061	=	89.5959	40.699	-0.1749	0.8385	=	68.8773	24.7175
Rab40b	ENSMUSG00000025170	protein_coding	Rab40B, member RAS oncogene family	-0.6804	0.6502	=	19.1591	7.3951	0.591	0.5495	=	21.8255	22.4772	-4.5955	0.249	=	11.5024	0	-5.3425	0.2299	=	29.8617	0	0.1039	0.9984	=	19.1591	18.7878	0.7225	0.3607	=	21.8255	16.0182	-4.5955	0.2334	=	11.5024	0	-0.3806	0.7719	=	29.8617	7.9449
Rab40c	ENSMUSG00000025730	protein_coding	Rab40C, member RAS oncogene family	-0.7437	0.5623	=	41.4339	14.7902	-1.1347	0.2576	=	74.038	22.4772	-0.9042	0.5571	=	40.1386	30.33	-6.4103	0.1099	=	60.179	0	-1.0343	0.3413	=	41.4339	11.1746	-0.154	0.8421	=	74.038	48.606	-1.022	0.4944	=	40.1386	21.5209	-0.0736	0.9337	=	60.179	71.0196
Rab4a	ENSMUSG00000019478	protein_coding	Ras-related protein Rab-4A	-0.3846	0.7016	=	89.7074	44.3706	-1.178	0.1933	=	156.728	61.9972	-1.9591	0.1873	=	86.501	19.8721	-0.8855	0.5881	=	61.3178	35.6738	-0.8182	0.3561	=	89.7074	33.6057	-1.1206	0.1527	=	156.728	51.3272	-1.0601	0.3806	=	86.501	40.699	0.2605	0.7562	=	61.3178	32.6624
Rab5a	ENSMUSG00000017831	protein_coding	Ras-related protein Rab-5A	1.4582	0.1059	=	60.9646	143.633	-1.0511	0.2525	=	133.036	44.9543	-0.1605	0.8698	=	158.151	129.69	-0.6139	0.6409	=	107.437	71.3476	-0.8844	0.3773	=	60.9646	22.431	-1.3551	0.0983	=	133.036	23.4113	-2.7479	0.047	-	158.151	21.5209	-0.0631	0.9399	=	107.437	45.0212
Rab5b	ENSMUSG00000000711	protein_coding	RAB5B, member RAS oncogene family	-0.7422	0.478	=	126.911	77.0767	1.5143	0.0673	=	125.749	401.559	-1.3092	0.3113	=	114.564	39.7442	-7.6048	0.0349	-	139.069	0	-0.3182	0.7102	=	126.911	107.605	0.4134	0.5839	=	125.749	124.834	-7.3774	0.0159	-	114.564	0	-0.3284	0.6961	=	139.069	48.5523
Rab5c	ENSMUSG00000019173	protein_coding	RAB5C, member RAS oncogene family	0.6405	0.4938	=	70.5483	73.951	-1.0031	0.2983	=	98.7824	33.7157	-0.1934	0.8566	=	113.12	110.862	-7.6533	0.0273	-	142.205	0	-0.6886	0.4591	=	70.5483	26.0742	-0.9274	0.2552	=	98.7824	23.4113	0.232	0.8049	=	113.12	131.109	-0.797	0.3482	=	142.205	60.6759
Rab6a	ENSMUSG00000030704	protein_coding	RAB6A, member RAS oncogene family	-0.4599	0.6314	=	367.164	242.895	0.0373	0.9668	=	425.559	428.546	-1.8181	0.0867	=	585.408	160.02	-1.5744	0.16	=	516.654	170.377	-0.6296	0.453	=	367.164	190.623	-1.2152	0.1526	=	425.559	151.004	-2.3403	0.0229	-	585.408	117.43	-1.3514	0.124	=	516.654	128.649
Rab6b	ENSMUSG00000032549	protein_coding	RAB6B, member RAS oncogene family	0.2301	0.8092	=	747.517	901.591	-0.0307	0.9735	=	1058.79	1032.21	-1.0868	0.2795	=	748.062	338.869	-0.6713	0.5115	=	718.486	450.972	0.1163	0.891	=	747.517	756.422	-0.1544	0.8539	=	1058.79	898.297	-0.7976	0.3777	=	748.062	434.046	-0.4156	0.6298	=	718.486	420.361
Rab7	ENSMUSG00000079477	protein_coding	RAB7, member RAS oncogene family	-0.58	0.5558	=	162.747	99.262	-0.2081	0.8048	=	229.394	185.992	-0.4477	0.6586	=	205.365	161.064	-1.149	0.3858	=	154.039	69.7492	-0.3087	0.7036	=	162.747	97.1738	-1.0326	0.1908	=	229.394	74.7385	-8.1865	0.003	-	205.365	0	0.0261	0.974	=	154.039	99.5177
Rab8a	ENSMUSG00000003037	protein_coding	RAB8A, member RAS oncogene family	-0.0868	0.9351	=	67.5593	69.6816	-0.52	0.555	=	112.534	56.1929	-7.125	0.0266	-	93.9295	0	-6.8666	0.0797	=	82.0256	0	0.3147	0.7096	=	67.5593	63.6499	-0.4447	0.5594	=	112.534	40.6617	0.4511	0.6329	=	93.9295	129.125	0.4595	0.5816	=	82.0256	95.7371
Rab8b	ENSMUSG00000036943	protein_coding	RAB8B, member RAS oncogene family	-0.2521	0.7905	=	141.84	106.657	-0.3833	0.6686	=	157.07	135.603	-1.6312	0.197	=	150.889	50.2021	-1.3451	0.4105	=	90.2684	34.0754	0.0647	0.9358	=	141.84	154.631	-0.3931	0.6181	=	157.07	109.11	-1.1619	0.2915	=	150.889	63.3913	-0.6952	0.4466	=	90.2684	22.0692
Rab9	ENSMUSG00000079316	protein_coding	RAB9, member RAS oncogene family	0.0888	0.9297	=	64.3252	44.3706	-2.2352	0.0611	=	83.533	11.2386	-1.9405	0.1069	=	191.273	39.7442	-1.456	0.2366	=	193.913	71.3476	-0.8949	0.3628	=	64.3252	26.2376	-1.0713	0.2029	=	83.533	17.2504	-8.0105	0.003	-	191.273	0	-1.7425	0.0408	-	193.913	22.952
Rab9b	ENSMUSG00000043463	protein_coding	RAB9B, member RAS oncogene family	-1.5237	0.1527	=	136.368	29.5804	-1.0779	0.2616	=	112.785	50.7586	-7.418	0.0159	-	123.198	0	0.4055	0.7717	=	51.0514	71.3476	-0.4634	0.5574	=	136.368	71.0179	-1.43	0.0972	=	112.785	36.5412	-0.832	0.4439	=	123.198	63.3913	0.1186	0.8927	=	51.0514	22.952
Rabac1	ENSMUSG00000003380	protein_coding	Prenylated Rab acceptor protein 1	0.3367	0.7644	=	36.5788	29.5804	0.2967	0.7233	=	80.1754	84.4743	0.3893	0.7158	=	66.9974	79.4883	-6.5637	0.1014	=	64.4274	0	-0.8283	0.459	=	36.5788	14.9812	0.0748	0.9307	=	80.1754	123.766	-1.6081	0.2719	=	66.9974	20.3495	0.4269	0.6095	=	64.4274	64.207
Rabep1	ENSMUSG00000020817	protein_coding	rabaptin, RAB GTPase binding effector protein 1	-0.832	0.3961	=	625.081	345.282	-0.2024	0.8255	=	799.839	693.947	-0.9585	0.3571	=	462.013	240.553	0.5963	0.5459	=	415.515	630.94	-0.1851	0.8264	=	625.081	514.998	-0.1921	0.8182	=	799.839	676.082	-0.946	0.3182	=	462.013	235.2	-0.3079	0.7245	=	415.515	225.754
Rabepk	ENSMUSG00000070953	protein_coding	Rab9 effector protein with kelch motifs	-0.3995	0.7927	=	15.9251	7.3951	0.3177	0.7607	=	20.1954	16.8579	-4.5029	0.2589	=	10.6504	0	-5.3118	0.2174	=	25.6396	0	0.3843	0.7475	=	15.9251	18.7878	0.4169	0.6282	=	20.1954	30.3803	-4.5029	0.2432	=	10.6504	0	-0.6809	0.4845	=	25.6396	6.1794
Rabgap1	ENSMUSG00000035437	protein_coding	RAB GTPase activating protein 1	-1.3019	0.1954	=	322.378	139.363	-0.5108	0.5766	=	201.006	129.614	-0.3784	0.7118	=	216.035	160.02	-1.6817	0.2055	=	225.115	68.1508	0.0741	0.9257	=	322.378	337.551	-0.237	0.777	=	201.006	179.765	-2.2336	0.0701	=	216.035	43.0418	-0.6471	0.4489	=	225.115	68.8559
Rabgap1l	ENSMUSG00000026721	protein_coding	Rab GTPase-activating protein 1-like	-0.3724	0.6972	=	605.812	469.855	0.0653	0.9436	=	548.751	587.366	0.2542	0.7929	=	375.385	439.274	0.2243	0.8283	=	325.019	379.625	-0.8091	0.3446	=	605.812	336.979	-0.1612	0.8493	=	548.751	490.153	-0.251	0.7866	=	375.385	319.413	-0.0391	0.9651	=	325.019	227.284
Rabgef1	ENSMUSG00000025340	protein_coding	Rab5 GDP/GTP exchange factor	-0.0107	0.9917	=	52.6305	62.2865	-0.5329	0.6264	=	41.0317	33.9007	-0.9941	0.5153	=	49.9567	30.33	-5.9428	0.1642	=	44.3502	0	-0.008	0.9936	=	52.6305	37.4123	-0.1482	0.86	=	41.0317	16.0182	-6.1529	0.0671	=	49.9567	0	-0.0656	0.9446	=	44.3502	15.8898
Rabggta	ENSMUSG00000040472	protein_coding	Geranylgeranyl transferase type-2 subunit alpha	-1.3032	0.274	=	59.4701	14.7902	0.5699	0.5751	=	22.1529	22.4772	-4.9449	0.21	=	17.3002	0	-4.9318	0.2995	=	21.6189	0	-0.0134	0.9876	=	59.4701	44.9437	-0.5154	0.5905	=	22.1529	6.1609	0.0951	0.9536	=	17.3002	21.5209	-0.1244	0.9067	=	21.6189	7.0621
Rabggtb	ENSMUSG00000038975	protein_coding	Rab geranylgeranyl transferase, b subunit	0.3858	0.7005	=	59.4701	51.7657	0.453	0.5976	=	76.943	90.0936	-2.4748	0.0902	=	141.203	19.8721	-2.1062	0.161	=	155.554	35.6738	0.5723	0.4997	=	59.4701	67.3747	-0.0198	0.9808	=	76.943	70.3611	-2.5466	0.07	=	141.203	20.3495	-0.6728	0.4369	=	155.554	134.094
Rabif	ENSMUSG00000042229	protein_coding	RAB interacting factor	-1.3063	0.2759	=	88.7111	22.1853	-1.6452	0.0763	=	240.491	67.6165	-7.6287	0.0132	-	131.585	0	0.1347	0.913	=	92.7475	107.021	0.2434	0.7742	=	88.7111	86.326	-0.5947	0.4314	=	240.491	132.778	-7.6287	0.0092	-	131.585	0	1.2267	0.1412	=	92.7475	201.214
Rabl2	ENSMUSG00000022621	protein_coding	Rab-like protein 2A	-1.6981	0.1636	=	79.8788	14.7902	0.0314	0.9724	=	59.6317	56.3779	-5.9876	0.0986	=	41.0837	0	-5.8555	0.1831	=	39.9003	0	-0.1447	0.8621	=	79.8788	60.0884	-0.2646	0.7506	=	59.6317	58.0394	0.0402	0.9753	=	41.0837	47.3687	-0.0483	0.9598	=	39.9003	15.0071
Rabl3	ENSMUSG00000022827	protein_coding	Rab-like protein 3	-0.2598	0.8351	=	28.6162	14.7902	0.1526	0.8849	=	22.7938	16.8579	-5.4499	0.1329	=	30.0073	0	-5.4204	0.2118	=	30.0895	0	-1.0871	0.3448	=	28.6162	7.4498	-0.8378	0.3915	=	22.7938	4.9287	-5.4499	0.1194	=	30.0073	0	-1.234	0.2386	=	30.0895	4.4138
Rabl6	ENSMUSG00000015087	protein_coding	Rab-like protein 6	0.4815	0.6045	=	107.127	128.842	0.0134	0.9872	=	147.198	135.233	-0.2973	0.777	=	142.701	109.818	-1.4199	0.2717	=	188.351	71.3476	-0.0013	0.9988	=	107.127	120.862	-0.3861	0.6262	=	147.198	89.819	-1.6688	0.1722	=	142.701	40.699	-0.5495	0.5008	=	188.351	59.1455
Rac1	ENSMUSG00000001847	protein_coding	RAS-related C3 botulinum substrate 1	-0.8594	0.3875	=	263.651	103.531	-0.5356	0.548	=	418.432	258.857	-1.3568	0.2074	=	355.402	129.69	-2.5269	0.0558	=	404.364	69.7492	-0.5082	0.549	=	263.651	145.842	-0.5409	0.513	=	418.432	278.723	-0.5452	0.5525	=	355.402	236.371	-0.3343	0.6927	=	404.364	262.096
Rac3	ENSMUSG00000018012	protein_coding	RAS-related C3 botulinum substrate 3	-0.7984	0.3999	=	223.964	88.7412	-1.0838	0.2247	=	318.501	146.656	-0.3108	0.7618	=	160.961	129.69	-0.5978	0.6239	=	154.293	103.825	-0.9759	0.244	=	223.964	89.9692	-0.4319	0.5798	=	318.501	232.068	-2.9007	0.0424	-	160.961	20.3495	0.036	0.9642	=	154.293	79.4491
Racgap1	ENSMUSG00000023015	protein_coding	Rac GTPase-activating protein 1	-0.7058	0.5977	=	45.1661	47.4963	-1.7421	0.244	=	31.251	5.6193	-8.2741	0.0026	-	232.063	0	-2.9632	0.0338	-	280.791	35.6738	-0.2584	0.7988	=	45.1661	33.8508	0.1431	0.8821	=	31.251	51.6216	-8.2741	0.0015	-	232.063	0	-2.8794	0.0058	-	280.791	120.867
Rack1	ENSMUSG00000020372	protein_coding	Receptor of activated protein C kinase 1 Receptor of activated protein C kinase 1, N-terminally processed	-0.2472	0.7908	=	976.716	753.157	0.3619	0.7094	=	251.018	327.399	-0.0863	0.9267	=	1466.02	1388.92	-1.0027	0.3004	=	1891.84	944.012	-0.5543	0.5108	=	976.716	614.263	0.1612	0.8625	=	251.018	320.191	-0.9118	0.292	=	1466.02	761.603	-2.8483	0.0025	-	1891.84	259.875
Rad1	ENSMUSG00000022248	protein_coding	Cell cycle checkpoint protein RAD1	-4.629	0.132	=	16.9215	0	0.4713	0.6356	=	23.4834	22.4772	-5.583	0.123	=	35.6386	0	-6.1331	0.1157	=	50.3681	0	-0.3309	0.813	=	16.9215	7.4498	-1.2725	0.2147	=	23.4834	3.6965	-0.5486	0.7984	=	35.6386	20.3495	-1.1717	0.2123	=	50.3681	7.9449
Rad17	ENSMUSG00000021635	protein_coding	RAD17 checkpoint clamp loader component	-0.5564	0.6317	=	59.8499	54.8914	-1.834	0.1212	=	70.0464	28.2814	-0.7924	0.5256	=	86.8	39.7442	-1.0168	0.5192	=	73.0995	34.0754	-1.1735	0.2427	=	59.8499	14.8995	-0.2307	0.7707	=	70.0464	44.9095	-0.8345	0.4897	=	86.8	47.3687	-0.0875	0.9188	=	73.0995	27.3658
Rad18	ENSMUSG00000030254	protein_coding	RAD18 E3 ubiquitin protein ligase	1.4205	0.2521	=	13.1893	22.1853	-1.3106	0.3504	=	22.8008	5.6193	-5.0892	0.1904	=	28.8223	0	0.7524	0.5066	=	64.4011	102.226	0.1223	0.9236	=	13.1893	11.2564	0.0501	0.9508	=	22.8008	9.8574	-5.0892	0.1756	=	28.8223	0	-1.2383	0.2001	=	64.4011	59.5436
Rad21	ENSMUSG00000022314	protein_coding	Double-strand-break repair	0.1978	0.8401	=	153.408	194.255	-0.3864	0.6789	=	156.68	112.756	-1.3682	0.1738	=	425.372	149.562	-9.5433	0.0009	-	529.951	0	-0.4095	0.6384	=	153.408	111.085	-0.7683	0.3829	=	156.68	94.0668	-4.1611	0.002	-	425.372	21.5209	-2.0634	0.0192	-	529.951	102.799
Rad23a	ENSMUSG00000003813	protein_coding	RAD23 homolog A, nucleotide excision repair protein	0.7089	0.5004	=	34.7127	36.9755	-0.3161	0.7341	=	60.6766	33.7157	-1.1392	0.4497	=	47.2144	19.8721	-6.0291	0.1541	=	46.8029	0	-2.1782	0.1152	=	34.7127	7.5315	-0.2855	0.7371	=	60.6766	75.5842	-0.1956	0.8721	=	47.2144	54.0383	-0.225	0.8064	=	46.8029	15.0071
Rad23b	ENSMUSG00000028426	protein_coding	UV excision repair B	0.6891	0.4569	=	296.497	534.124	-0.0267	0.9761	=	262.874	230.761	-0.8958	0.4023	=	282.44	161.064	-0.8272	0.5101	=	186.126	105.423	0.0725	0.9302	=	296.497	320.519	-0.9766	0.255	=	262.874	118.249	-0.8726	0.3704	=	282.44	143.618	0.1429	0.871	=	186.126	169.655
Rad50	ENSMUSG00000020380	protein_coding	RAD50 double strand break repair protein	-0.5403	0.6746	=	35.2109	14.7902	0.3683	0.709	=	34.546	45.1393	-0.329	0.7943	=	69.6662	60.6601	-6.8608	0.0631	=	83.795	0	0.1908	0.8409	=	35.2109	29.9625	-1.7977	0.0893	=	34.546	3.6965	-6.4943	0.0426	-	69.6662	0	-0.8439	0.3477	=	83.795	66.6058
Rad51d	ENSMUSG00000018841	protein_coding	RAD51 paralog D	-5.428	0.0519	=	30.1107	0	-0.6536	0.5715	=	30.9235	28.2814	-0.3314	0.8256	=	28.0437	19.8721	-5.1705	0.2471	=	23.1869	0	-5.428	0.0126	-	30.1107	0	-0.2212	0.9888	=	30.9235	11.0896	-5.4362	0.1182	=	28.0437	0	-0.5404	0.5896	=	23.1869	6.1794
Rad52	ENSMUSG00000030166	protein_coding	RAD52 homolog, DNA repair protein	0.3867	0.662	=	114.591	128.842	0.1995	0.8404	=	46.2425	50.7586	-1.658	0.2834	=	84.6699	30.33	-6.2029	0.1542	=	50.8236	0	0.259	0.7399	=	114.591	125.984	0.2247	0.7803	=	46.2425	24.6435	0.7919	0.4154	=	84.6699	142.106	-0.8511	0.3865	=	50.8236	10.5932
Rad54l2	ENSMUSG00000040661	protein_coding	RAD54 like 2 (S. cerevisiae)	0.0964	0.9202	=	82.9862	59.1608	-0.7527	0.4301	=	112.025	73.4207	-7.4704	0.0156	-	123.178	0	1.4605	0.1325	=	100.307	277.398	-0.2555	0.7705	=	82.9862	56.2818	0.3417	0.6409	=	112.025	92.9642	-2.4351	0.0858	=	123.178	20.3495	-0.5471	0.5255	=	100.307	28.2486
Radil	ENSMUSG00000029576	protein_coding	Ras-associating and dilute domain-containing protein	0.0616	0.958	=	23.0179	14.7902	-4.5861	0.0692	=	16.5869	0	-4.4167	0.2584	=	12.188	0	-4.8063	0.2897	=	17.169	0	-1.5837	0.2207	=	23.0179	7.5315	-1.2564	0.2358	=	16.5869	2.4643	-4.4167	0.2429	=	12.188	0	-1.7988	0.119	=	17.169	1.7655
Rae1	ENSMUSG00000027509	protein_coding	mRNA export factor	-1.2442	0.4122	=	28.9878	7.3951	-0.8399	0.4326	=	45.9499	16.8579	0.7823	0.4596	=	56.6996	79.4883	-0.6548	0.6761	=	55.5013	35.6738	-0.6008	0.5831	=	28.9878	11.1746	-0.9357	0.2885	=	45.9499	9.8574	-6.2465	0.0564	=	56.6996	0	-0.6728	0.4556	=	55.5013	13.2415
Raf1	ENSMUSG00000000441	protein_coding	Mus musculus v-raf-leukemia viral onco 1 (Raf1), transcript variant 3, mRNA.	0.8739	0.3355	=	89.9524	118.322	-0.2418	0.7795	=	167.22	129.614	-0.0694	0.9436	=	178.433	170.478	0.2608	0.82	=	115.023	137.9	0.2515	0.7672	=	89.9524	86.2443	-0.1305	0.8664	=	167.22	128.825	-1.3567	0.2189	=	178.433	74.3878	0.4118	0.6261	=	115.023	120.469
Rai1	ENSMUSG00000062115	protein_coding	retinoic acid induced 1	-0.7351	0.4298	=	244.855	103.531	-0.605	0.5025	=	217.377	141.037	-1.1313	0.3426	=	164.075	90.9901	-8.4601	0.0094	-	247.873	0	-0.7187	0.3748	=	244.855	116.043	0.0731	0.9242	=	217.377	192.474	-1.3183	0.2429	=	164.075	63.3913	-0.3877	0.637	=	247.873	118.056
Rai14	ENSMUSG00000022246	protein_coding	Mus musculus retinoic acid induced 14 (Rai14), transcript variant 3, mRNA.	-2.7275	0.0245	-	163.363	14.7902	-0.8207	0.3971	=	102.349	67.8015	-2.3621	0.1042	=	126.326	30.33	-7.3649	0.0413	-	114.139	0	-0.8439	0.2857	=	163.363	63.4864	-3.1282	0.0046	-	102.349	23.9625	-1.4702	0.2153	=	126.326	54.0383	-1.2207	0.1801	=	114.139	47.4344
Rai2	ENSMUSG00000043518	protein_coding	Retinoic acid-induced protein 2	-4.94	0.0788	=	21.1518	0	0.6312	0.5888	=	12.3652	28.2814	-3.5103	0.4085	=	4.6862	0	-4.9626	0.2897	=	22.7313	0	-0.1049	0.9984	=	21.1518	11.1746	-4.189	0.0142	-	12.3652	0	-3.5103	0.3939	=	4.6862	0	-0.1533	0.995	=	22.7313	7.0621
Rala	ENSMUSG00000008859	protein_coding	Ras-related protein Ral-A	-0.5717	0.5584	=	353.848	238.625	-0.4945	0.576	=	534.352	343.147	-0.731	0.49	=	281.916	180.936	0.0338	0.975	=	237.659	248.118	-1.1194	0.1959	=	353.848	135.076	-1.159	0.1579	=	534.352	191.665	-0.1274	0.8894	=	281.916	256.721	0.6461	0.4511	=	237.659	282.663
Ralb	ENSMUSG00000004451	protein_coding	Ras-related protein Ral-B	-2.2584	0.1246	=	61.5894	7.3951	-0.2662	0.7571	=	108.473	90.2786	-1.5672	0.2958	=	67.1638	19.8721	-6.7489	0.0818	=	74.0105	0	-0.6965	0.4559	=	61.5894	22.3493	-0.5454	0.4753	=	108.473	52.5594	-6.6746	0.0368	-	67.1638	0	-0.5488	0.5253	=	74.0105	20.3037
Ralbp1	ENSMUSG00000024096	protein_coding	ralA binding protein 1	-1.1689	0.2727	=	144.702	69.6816	-0.6535	0.461	=	155.426	84.4743	-1.8589	0.1367	=	174.266	39.7442	-7.7851	0.0252	-	155.581	0	-0.521	0.5243	=	144.702	74.8245	-0.6256	0.4147	=	155.426	51.7513	-1.3041	0.2326	=	174.266	75.5593	-0.6463	0.4377	=	155.581	43.2556
Ralgapa1	ENSMUSG00000021027	protein_coding	Ral GTPase activating protein, alpha subunit 1	-0.6489	0.5	=	403.236	199.668	-0.5093	0.574	=	720.298	478.565	-2.193	0.0533	=	550.243	120.276	-0.4152	0.6918	=	418.625	314.671	-0.6543	0.4461	=	403.236	226.965	-0.9465	0.2533	=	720.298	327.626	-0.4038	0.6488	=	550.243	408.18	-0.12	0.8886	=	418.625	261.947
Ralgapa2	ENSMUSG00000037110	protein_coding	Ral GTPase-activating protein subunit alpha-2	-0.3509	0.7165	=	151.17	81.3461	0.1488	0.8608	=	231.812	259.597	-0.2001	0.8465	=	151.721	119.233	-0.7408	0.5902	=	117.905	69.7492	-0.1226	0.8824	=	151.17	108.594	-0.7424	0.3435	=	231.812	91.7321	0.2501	0.789	=	151.721	192.989	0.602	0.4766	=	117.905	110.994
Ralgapb	ENSMUSG00000027652	protein_coding	Ral GTPase activating protein non-catalytic beta subunit	-0.0109	0.9908	=	203.303	147.902	0.2034	0.8074	=	227.151	224.957	-0.2473	0.8023	=	217.22	169.435	-1.5511	0.2413	=	205.064	68.1508	-0.4912	0.5527	=	203.303	116.207	-0.6829	0.3891	=	227.151	94.1964	-0.2545	0.7846	=	217.22	182.805	-0.6541	0.4423	=	205.064	60.911
Ralgds	ENSMUSG00000026821	protein_coding	ral guanine nucleotide dissociation stimulator	0.2102	0.819	=	210.269	184.877	-0.0167	0.9847	=	417.833	423.482	-1.1515	0.2939	=	278.953	141.192	-0.332	0.7673	=	218.466	175.172	-0.6898	0.4378	=	210.269	143.538	-0.3474	0.6586	=	417.833	270.614	-3.5954	0.011	-	278.953	27.0192	-0.0389	0.9642	=	218.466	114.76
Ralgps1	ENSMUSG00000038831	protein_coding	Ras-specific guanine nucleotide-releasing factor RalGPS1	-1.2001	0.2153	=	417.058	133.112	-0.0417	0.9627	=	417.903	406.254	-0.8872	0.3998	=	291.66	149.562	-8.7931	0.0065	-	312.3	0	-0.8797	0.2893	=	417.058	183.336	-0.6227	0.442	=	417.903	216.309	-0.2399	0.7951	=	291.66	254.037	-0.4905	0.566	=	312.3	121.822
Ralgps2	ENSMUSG00000026594	protein_coding	Ral GEF with PH domain and SH3 binding motif 2	-0.176	0.8486	=	284.676	192.273	-0.4633	0.609	=	354.767	259.597	-1.6302	0.1553	=	302.889	100.404	-1.3541	0.2726	=	269.693	105.423	-0.282	0.7318	=	284.676	186.898	-0.4489	0.5753	=	354.767	206.965	-0.7719	0.4185	=	302.889	170.637	-0.5145	0.5486	=	269.693	97.9873
Raly	ENSMUSG00000027593	protein_coding	hnRNP-associated with lethal yellow	0.1439	0.8849	=	62.5857	44.3706	0.1085	0.8996	=	77.6117	73.2358	-7.0685	0.0256	-	96.3388	0	-0.2013	0.8778	=	79.8007	69.7492	-1.1878	0.2396	=	62.5857	18.7061	-0.7949	0.3266	=	77.6117	19.7148	-1.0408	0.3851	=	96.3388	47.3687	-1.1742	0.2133	=	79.8007	42.1378
Ralyl	ENSMUSG00000039717	protein_coding	RNA-binding Raly-like protein	-0.7397	0.4507	=	132.509	51.7657	-0.771	0.3737	=	158.825	67.4315	-1.7304	0.2624	=	77.0553	19.8721	-0.782	0.6419	=	58.4095	34.0754	0.0281	0.9712	=	132.509	108.757	-0.7059	0.3503	=	158.825	49.2869	-0.8313	0.5081	=	77.0553	40.699	0.3515	0.6941	=	58.4095	58.9104
Ramp1	ENSMUSG00000034353	protein_coding	receptor (calcitonin) activity modifying protein 1	0.6725	0.5998	=	15.0554	14.7902	-1.1354	0.4144	=	20.488	5.6193	-4.3581	0.2801	=	11.762	0	-2.3333	0.689	=	2.4527	0	-0.0785	0.9499	=	15.0554	11.2564	1.331	0.0815	=	20.488	41.213	-4.3581	0.2645	=	11.762	0	2.8938	0.0198	+	2.4527	9.7105
Ramp3	ENSMUSG00000041046	protein_coding	Receptor activity-modifying protein 3	-5.4358	0.0552	=	28.9878	0	-2.4647	0.0599	=	51.2233	5.6193	0.2619	0.9809	=	33.7484	39.7442	-5.5808	0.1928	=	31.6575	0	-5.4358	0.0138	-	28.9878	0	-1.7691	0.0719	=	51.2233	25.1947	-5.8039	0.0836	=	33.7484	0	-1.6866	0.1165	=	31.6575	3.5311
Ran	ENSMUSG00000029430	protein_coding	GTP-binding nuclear protein Ran	-0.4483	0.639	=	176.679	114.052	0.3064	0.7196	=	149.023	174.753	-1.3114	0.2295	=	239.672	89.9463	-2.1646	0.0861	=	318.694	71.3476	-1.2405	0.1528	=	176.679	52.3118	-1.3508	0.132	=	149.023	61.7359	-1.4012	0.174	=	239.672	81.3979	-1.5278	0.0759	=	318.694	73.9175
Ranbp1	ENSMUSG00000005732	protein_coding	Ran-specific GTPase-activating protein	-0.3514	0.7137	=	187.006	103.531	0.3755	0.6583	=	245.521	298.562	0.0973	0.9178	=	281.921	311.671	-2.8533	0.0625	=	257	35.6738	-1.3019	0.1532	=	187.006	60.0067	-0.3752	0.6485	=	245.521	191.625	-0.8485	0.3727	=	281.921	151.459	-0.2646	0.7478	=	257	112.994
Ranbp10	ENSMUSG00000037415	protein_coding	RAN binding protein 10	-1.1989	0.2558	=	108.495	29.5804	-0.9134	0.4109	=	48.8409	16.8579	-6.7384	0.043	-	74.5923	0	-0.9567	0.552	=	70.6468	35.6738	-0.5316	0.5122	=	108.495	52.3118	0.347	0.6618	=	48.8409	46.3986	-0.7228	0.5556	=	74.5923	43.0418	0.1576	0.849	=	70.6468	31.7797
Ranbp17	ENSMUSG00000040594	protein_coding	Ran-binding protein 17	-4.9573	0.0947	=	21.65	0	0.9421	0.3535	=	17.2417	22.4772	-5.7142	0.157	=	42.8075	0	-5.6552	0.1774	=	34.9949	0	-0.6593	0.5831	=	21.65	7.4498	0.8768	0.3346	=	17.2417	50.3894	-0.6743	0.939	=	42.8075	21.5209	-1.4688	0.155	=	34.9949	4.4138
Ranbp2	ENSMUSG00000003226	protein_coding	E3 SUMO-protein ligase RanBP2	-0.1344	0.8908	=	217.362	147.902	-0.2034	0.8216	=	422.654	343.517	-0.5154	0.6041	=	464.433	343.045	-1.3215	0.2262	=	525.528	209.248	-0.0799	0.9267	=	217.362	164.548	-0.5712	0.4918	=	422.654	246.983	-0.6991	0.4426	=	464.433	272.384	-0.4169	0.6253	=	525.528	327.2
Ranbp3	ENSMUSG00000002372	protein_coding	Ran-binding protein 3	0.6065	0.5487	=	49.8946	77.0767	-0.5832	0.5484	=	62.7737	28.0965	-6.6382	0.045	-	70.3321	0	-6.4166	0.1121	=	62.1761	0	-0.5137	0.5977	=	49.8946	26.2376	-0.6457	0.4309	=	62.7737	17.2504	0.001	0.9995	=	70.3321	81.0575	-0.2756	0.7549	=	62.1761	19.4209
Ranbp6	ENSMUSG00000074909	protein_coding	RAN binding protein 6	-0.4883	0.6113	=	125.29	59.1608	-0.4753	0.6309	=	68.6671	33.7157	-1.0011	0.3809	=	154.503	80.5322	-1.0914	0.3955	=	150.22	68.1508	0.4469	0.5614	=	125.29	138.72	0.2935	0.723	=	68.6671	91.1409	-2.6627	0.0577	=	154.503	27.0192	-1.7073	0.0593	=	150.22	17.6554
Ranbp9	ENSMUSG00000038546	protein_coding	Ran-binding protein 9	-0.5705	0.5434	=	193.98	139.363	-0.2196	0.8174	=	86.6471	79.04	0.7996	0.4035	=	100.672	158.977	-1.7752	0.2579	=	122.583	35.6738	-0.346	0.6528	=	193.98	115.962	0.0956	0.8998	=	86.6471	46.8226	-7.1878	0.0209	-	100.672	0	-0.315	0.7078	=	122.583	42.3729
Rangap1	ENSMUSG00000022391	protein_coding	Ran GTPase-activating protein 1	-0.7237	0.505	=	78.0127	29.5804	-0.0459	0.9607	=	68.6393	73.4207	-1.541	0.3143	=	70.7581	19.8721	-2.0258	0.1723	=	146.199	34.0754	-0.28	0.7481	=	78.0127	52.5569	-0.1054	0.8948	=	68.6393	29.5721	-1.613	0.2777	=	70.7581	20.3495	-1.8196	0.0507	=	146.199	64.8403
Rap1a	ENSMUSG00000068798	protein_coding	RAS-related protein 1a	0.3936	0.6786	=	82.7412	99.262	-0.3957	0.6456	=	138.783	101.517	-7.4314	0.0159	-	123.364	0	-0.9557	0.56	=	67.7649	35.6738	-0.2807	0.7467	=	82.7412	52.4752	-1.3477	0.0947	=	138.783	24.6435	-2.3959	0.0897	=	123.364	20.3495	0.3167	0.7065	=	67.7649	36.1935
Rap1b	ENSMUSG00000052681	protein_coding	RAS related protein 1b	-1.1022	0.2875	=	250.833	81.3461	-0.2174	0.8109	=	353.645	293.128	-0.7371	0.4435	=	607.899	360.829	-1.0231	0.3239	=	567.224	277.398	-0.2385	0.7799	=	250.833	172.162	-0.8552	0.3134	=	353.645	171.27	-1.4497	0.1174	=	607.899	211.336	-1.174	0.1696	=	567.224	160.429
Rap1gap	ENSMUSG00000041351	protein_coding	Mus musculus Rap1 GTPase-activating protein (Rap1gap), transcript variant 5, mRNA.	-0.1388	0.9056	=	38.943	22.1853	-0.7406	0.4951	=	43.2818	16.8579	-5.9354	0.0992	=	42.8809	0	-1.2317	0.4154	=	83.1381	34.0754	-0.0665	0.9453	=	38.943	22.3493	-0.5497	0.523	=	43.2818	12.3217	-5.9354	0.087	=	42.8809	0	-1.424	0.1327	=	83.1381	40.3723
Rap1gap2	ENSMUSG00000038807	protein_coding	Rap1 GTPase-activating protein 2	-0.013	0.9915	=	46.9056	29.5804	-0.8969	0.3357	=	114.115	56.3779	0.1298	0.8981	=	104.859	99.3604	-7.4077	0.0382	-	119.473	0	1.2531	0.1374	=	46.9056	93.8575	-0.1551	0.8365	=	114.115	68.3208	-7.2115	0.0171	-	104.859	0	-1.3884	0.1174	=	119.473	17.6554
Rap1gds1	ENSMUSG00000028149	protein_coding	Mus musculus RAP1, GTP-GDP dissociation stimulator 1 (Rap1gds1), transcript variant 4, mRNA.	-0.8095	0.4243	=	190.493	99.262	-0.4012	0.6504	=	234.87	169.134	-3.5447	0.0153	-	287.332	19.8721	-0.4291	0.6811	=	283.043	207.649	-0.7798	0.3709	=	190.493	111.248	-0.7871	0.3376	=	234.87	118.71	-1.3471	0.1785	=	287.332	104.09	-0.4905	0.5641	=	283.043	167.021
Rap2a	ENSMUSG00000051615	protein_coding	Ras-related protein Rap-2a	-0.3984	0.6774	=	317.514	184.877	-0.1718	0.8484	=	592.242	518.825	-0.8598	0.3982	=	420.856	230.095	-1.4693	0.2433	=	288.255	103.825	-0.4589	0.5902	=	317.514	186.98	-0.6586	0.4182	=	592.242	311.737	-2.2226	0.0402	-	420.856	91.5819	0.5184	0.5449	=	288.255	298.788
Rap2b	ENSMUSG00000036894	protein_coding	RAP2B, member of RAS oncogene family	-0.161	0.8745	=	85.2321	77.0767	-0.7592	0.3876	=	142.489	73.2358	-0.3206	0.8052	=	53.0856	60.6601	0.6631	0.5899	=	63.315	102.226	-0.6832	0.4459	=	85.2321	37.4123	-0.1249	0.8646	=	142.489	85.8281	-0.4513	0.7199	=	53.0856	48.5401	0.1467	0.8627	=	63.315	30.0141
Rap2c	ENSMUSG00000050029	protein_coding	Ras-related protein Rap-2c	-0.6973	0.4422	=	312.921	140.507	-1.0721	0.2789	=	204.706	118.745	0.6525	0.5079	=	140.292	241.596	1.3413	0.2104	=	93.6322	241.725	-0.4895	0.5346	=	312.921	179.693	-0.8063	0.3228	=	204.706	78.1782	-0.373	0.7181	=	140.292	107.605	0.4729	0.5879	=	93.6322	62.6766
Rapgef1	ENSMUSG00000039844	protein_coding	Rap guanine nucleotide exchange factor (GEF) 1	-0.2368	0.8021	=	354.971	254.559	-0.4976	0.5845	=	500.761	338.082	-0.5908	0.5527	=	399.281	248.923	-1.3243	0.263	=	350.177	139.498	0.2638	0.751	=	354.971	370.888	-0.5202	0.5241	=	500.761	290.072	-1.1437	0.2392	=	399.281	180.821	-0.309	0.7181	=	350.177	165.96
Rapgef2	ENSMUSG00000062232	protein_coding	Rap guanine nucleotide exchange factor 2	-0.2464	0.7851	=	250.343	155.297	-0.5255	0.5511	=	239.635	140.667	-1.4969	0.2091	=	200.14	70.0742	-1.3646	0.3099	=	179.88	68.1508	-0.1504	0.8497	=	250.343	175.56	0.0763	0.9235	=	239.635	243.928	-0.8325	0.4138	=	200.14	116.258	0.1346	0.8719	=	179.88	123.353
Rapgef3	ENSMUSG00000022469	protein_coding	Mus musculus Rap guanine nucleotide exchange factor (GEF) 3 (Rapgef3), transcript variant 4, mRNA.	-3.9287	0.2139	=	9.3305	0	-0.239	0.9166	=	10.7351	5.6193	-2.7667	0.5759	=	5.3717	0	0	1	=	0	0	-3.9287	0.1051	=	9.3305	0	-1.5018	0.2013	=	10.7351	1.2322	3.2385	0.0175	+	5.3717	40.699	3.008	0.1132	=	0	1.7655
Rapgef4	ENSMUSG00000049044	protein_coding	Rap guanine nucleotide exchange factor (GEF) 4	0.2046	0.8295	=	86.4734	66.5559	0.4477	0.6035	=	93.4742	129.799	-7.4213	0.0176	-	124.995	0	-2.3059	0.1217	=	176.516	34.0754	0.2514	0.762	=	86.4734	82.5194	-0.3737	0.6363	=	93.4742	34.5008	-7.4213	0.0129	-	124.995	0	-1.2501	0.1512	=	176.516	57.1449
Rapgef5	ENSMUSG00000041992	protein_coding	Rap guanine nucleotide exchange factor 5	-1.3654	0.1677	=	279.821	73.951	-0.6868	0.4335	=	303.822	168.949	-1.1369	0.3118	=	204.826	89.9463	0.4272	0.7046	=	129.056	171.975	-0.9177	0.2697	=	279.821	137.322	0.0701	0.9268	=	303.822	270.652	-1.6271	0.1484	=	204.826	62.2199	0.6626	0.4378	=	129.056	146.938
Rapgef6	ENSMUSG00000037533	protein_coding	Rap guanine nucleotide exchange factor (GEF) 6	-0.9239	0.3884	=	129.647	44.3706	0.0643	0.9403	=	174.444	163.329	0.282	0.7763	=	149.63	158.977	0.7403	0.4618	=	170.928	283.792	0.2994	0.7165	=	129.647	127.381	0.4596	0.5607	=	174.444	235.816	0.1226	0.899	=	149.63	162.455	0.6204	0.4509	=	170.928	199.669
Rapgefl1	ENSMUSG00000038020	protein_coding	Rap guanine nucleotide exchange factor-like 1	-2.6412	0.0693	=	80.377	7.3951	-1.334	0.174	=	114.401	45.1393	-1.6517	0.2737	=	69.8864	19.8721	-6.5234	0.1097	=	63.0872	0	-0.3678	0.6724	=	80.377	48.7503	0.2245	0.7561	=	114.401	102.398	-0.7527	0.5391	=	69.8864	40.699	0.2444	0.7703	=	63.0872	31.7797
Raph1	ENSMUSG00000026014	protein_coding	Ras association (RalGDS/AF-6) and pleckstrin homology domains 1	-0.4064	0.6718	=	342.035	235.5	0.1763	0.8461	=	325.174	372.538	0.1999	0.8348	=	318.632	359.785	-0.1418	0.8951	=	266.837	241.725	-0.483	0.568	=	342.035	219.76	0.2104	0.7984	=	325.174	346.031	-0.4532	0.6303	=	318.632	244.684	0.0392	0.9627	=	266.837	159.781
Rara	ENSMUSG00000037992	protein_coding	retinoic acid receptor, alpha	0.678	0.6322	=	19.7839	80.2024	0.3638	0.7101	=	31.6271	28.0965	0.6766	0.5247	=	69.4067	121.32	-0.3537	0.8284	=	45.6905	35.6738	1.1547	0.2572	=	19.7839	37.5757	0.9628	0.2081	=	31.6271	29.5721	-1.4865	0.3033	=	69.4067	20.3495	-0.1314	0.8861	=	45.6905	15.8898
Rarg	ENSMUSG00000001288	protein_coding	Retinoic acid receptor gamma	-4.872	0.0963	=	19.1591	0	-0.2238	0.8579	=	20.1954	11.2386	-0.0825	0.9557	=	25.0616	30.33	-5.9001	0.1364	=	42.1253	0	-4.872	0.032	-	19.1591	0	0.0483	0.952	=	20.1954	8.6252	-5.2437	0.1373	=	25.0616	0	-1.4728	0.1312	=	42.1253	5.2966
Rars	ENSMUSG00000018848	protein_coding	Arginine--tRNA ligase, cytoplasmic	-0.1008	0.9265	=	69.1804	69.6816	-0.0505	0.9585	=	68.695	73.4207	-1.923	0.0835	=	303.952	90.9901	-8.6237	0.0048	-	280.59	0	0.1807	0.8336	=	69.1804	52.2301	-0.7161	0.4226	=	68.695	36.5412	-2.6559	0.0197	-	303.952	48.5401	-2.4861	0.0058	-	280.59	19.4209
Rars2	ENSMUSG00000028292	protein_coding	Probable arginine--tRNA ligase, mitochondrial	0.7379	0.5446	=	21.1518	22.1853	-0.8491	0.4805	=	31.5992	11.2386	-1.0536	0.4891	=	58.4967	30.33	-1.2235	0.4161	=	84.0228	35.6738	1.1153	0.2514	=	21.1518	33.6874	-0.3795	0.6802	=	31.5992	28.8912	-6.2129	0.0613	=	58.4967	0	-1.0033	0.2492	=	84.0228	15.8898
Rasa1	ENSMUSG00000021549	protein_coding	RAS p21 protein activator 1	-0.2788	0.7575	=	265.762	162.692	-0.1614	0.8527	=	240.018	191.426	-1.7003	0.1533	=	253.211	90.9901	-0.4878	0.6728	=	198.363	142.695	-0.7573	0.3543	=	265.762	119.605	-0.7362	0.3707	=	240.018	123.896	-0.6899	0.4704	=	253.211	149.116	-0.1125	0.894	=	198.363	92.6907
Rasa2	ENSMUSG00000032413	protein_coding	Ras GTPase-activating protein 2	0.528	0.5453	=	354.228	439.437	-1.2461	0.241	=	145.457	56.3779	0.3217	0.7359	=	265.512	320.041	0.7488	0.4886	=	144.657	241.725	0.2321	0.7706	=	354.228	360.897	-0.5058	0.5806	=	145.457	115.103	-0.934	0.3534	=	265.512	137.779	-0.7693	0.4136	=	144.657	37.0763
Rasa3	ENSMUSG00000031453	protein_coding	Ras GTPase-activating protein 3	0.7332	0.5975	=	13.5608	14.7902	-5.1978	0.0438	-	25.0927	0	1.1229	0.296	=	45.6965	100.404	-6.0088	0.1496	=	45.6905	0	2.189	0.025	+	13.5608	77.4791	0.8655	0.2769	=	25.0927	20.9469	0.0244	0.9839	=	45.6965	43.0418	-1.5786	0.1245	=	45.6905	5.2966
Rasal2	ENSMUSG00000070565	protein_coding	RAS protein activator like 2	-0.9957	0.3292	=	236.774	106.657	0.3002	0.7415	=	209.499	282.629	-0.7165	0.47	=	339.958	189.307	-0.8668	0.4128	=	387.318	212.444	-0.6858	0.4157	=	236.774	112.155	-0.2363	0.7739	=	209.499	146.332	-2.2862	0.0409	-	339.958	68.8896	-1.2641	0.1389	=	387.318	79.4491
Rasgef1a	ENSMUSG00000030134	protein_coding	RasGEF domain family, member 1A	1.6549	0.05	+	67.0611	155.297	-0.6609	0.493	=	84.3831	50.7586	0.6878	0.5319	=	49.085	79.4883	-6.2216	0.1489	=	51.9361	0	0.8743	0.2764	=	67.0611	97.4189	0.3678	0.614	=	84.3831	56.6799	-6.3448	0.064	=	49.085	0	-0.0223	0.982	=	51.9361	20.3037
Rasgef1b	ENSMUSG00000089809	protein_coding	Ras-GEF domain-containing family member 1B	-1.8414	0.2045	=	45.5377	7.3951	-0.761	0.4776	=	43.6371	16.8579	-5.5905	0.1309	=	29.0622	0	0.4206	0.8063	=	25.4118	34.0754	-0.8191	0.4099	=	45.5377	14.8995	-0.0635	0.9397	=	43.6371	18.4826	0.4245	0.7368	=	29.0622	43.0418	0.7136	0.4408	=	25.4118	16.7726
Rasgef1c	ENSMUSG00000020374	protein_coding	Ras-GEF domain-containing family member 1C	-0.1034	0.9517	=	14.1856	7.3951	-0.2677	0.7789	=	59.9035	62.1822	-5.5517	0.1306	=	26.6726	0	-5.074	0.2811	=	22.9591	0	0.9819	0.3807	=	14.1856	18.7061	-1.1597	0.176	=	59.9035	11.0896	-5.5517	0.117	=	26.6726	0	0.9301	0.3163	=	22.9591	17.6554
Rasgrf1	ENSMUSG00000032356	protein_coding	RAS protein-specific guanine nucleotide-releasing factor 1	-1.5466	0.3212	=	38.1999	7.3951	1.8891	0.0459	+	16.6216	44.9543	-7.4436	0.0138	-	134.833	0	-6.6105	0.0975	=	67.7649	0	1.9266	0.0199	+	38.1999	116.288	2.5458	0.001	+	16.6216	51.7513	-0.4137	0.6818	=	134.833	97.0802	-0.5266	0.5505	=	67.7649	18.5381
Rasgrf2	ENSMUSG00000021708	protein_coding	ras-specific guanine nucleotide-releasing factor 2	-1.0493	0.3218	=	133.632	69.6816	-1.1476	0.2289	=	126.523	39.335	-2.2677	0.1298	=	115.936	19.8721	0.1368	0.9223	=	64.8566	71.3476	0.226	0.7727	=	133.632	140.966	-0.2163	0.7815	=	126.523	87.6115	-2.316	0.1088	=	115.936	27.0192	0.798	0.3486	=	64.8566	49.435
Rasgrp1	ENSMUSG00000027347	protein_coding	RAS guanyl releasing protein 1	-0.2208	0.8964	=	14.059	7.3951	-0.6934	0.5729	=	30.9931	28.2814	-7.7308	0.0064	-	160.154	0	-1.0581	0.384	=	149.309	69.7492	1.2139	0.2677	=	14.059	26.2376	-2.1744	0.0592	=	30.9931	2.4643	-2.6955	0.0418	-	160.154	20.3495	-3.7971	0.0004	-	149.309	3.5311
Rasgrp2	ENSMUSG00000032946	protein_coding	RAS, guanyl releasing protein 2	0.1568	0.8811	=	56.7343	69.6816	-1.9077	0.1072	=	74.1775	28.2814	-6.1899	0.0822	=	48.1596	0	2.3298	0.0537	=	24.5271	136.302	0.4408	0.603	=	56.7343	63.8133	0.135	0.8605	=	74.1775	73.0823	0.7972	0.449	=	48.1596	82.5694	1.203	0.1839	=	24.5271	25.6003
Rasip1	ENSMUSG00000044562	protein_coding	Ras-interacting protein 1	0.9014	0.5739	=	6.0965	7.3951	-4.0334	0.1324	=	11.0625	0	-4.3009	0.2755	=	11.336	0	-4.0635	0.4235	=	9.8108	0	0.1898	0.9288	=	6.0965	7.5315	0.1856	0.8334	=	11.0625	4.9287	-4.3009	0.2614	=	11.336	0	-1.0557	0.3735	=	9.8108	1.7655
Rasl10a	ENSMUSG00000034209	protein_coding	Ras-like protein family member 10A	2.7729	0.0132	+	6.0965	29.5804	-0.2322	0.8822	=	12.3444	22.6621	-3.6175	0.3861	=	5.1122	0	-3.2122	0.5714	=	6.0179	0	-3.2915	0.2093	=	6.0965	0	-0.8137	0.5115	=	12.3444	2.4643	-3.6175	0.3721	=	5.1122	0	-1.0269	0.4837	=	6.0179	0.8828
Rasl10b	ENSMUSG00000020684	protein_coding	Ras-like protein family member 10B	0.8334	0.3728	=	254.439	501.418	-0.2443	0.8051	=	180.17	186.732	-1.6988	0.2086	=	158.258	60.6601	-0.8801	0.5338	=	127.287	68.1508	0.7465	0.3651	=	254.439	402.762	0.6424	0.435	=	180.17	244.058	0.7914	0.387	=	158.258	277.429	-0.3929	0.6738	=	127.287	44.1384
Rasl11b	ENSMUSG00000049907	protein_coding	Ras-like protein family member 11B	-2.0218	0.1462	=	51.6341	7.3951	0.8952	0.4373	=	21.2055	56.5629	-5.4722	0.1323	=	26.9321	0	-4.6997	0.3322	=	18.0537	0	-1.8378	0.0942	=	51.6341	11.2564	-0.4761	0.6151	=	21.2055	6.1609	0.5374	0.7772	=	26.9321	41.8704	0.3693	0.7792	=	18.0537	58.6609
Rassf2	ENSMUSG00000027339	protein_coding	Ras association domain-containing protein 2	-2.987	0.0423	-	101.9	7.3951	-0.8007	0.3543	=	185.221	90.0936	-0.0912	0.9332	=	99.0417	100.404	-5.8554	0.2093	=	39.9003	0	-0.3389	0.699	=	101.9	92.6238	-0.4146	0.5705	=	185.221	76.3947	0.6254	0.5013	=	99.0417	164.798	1.3822	0.1183	=	39.9003	46.7867
Rassf3	ENSMUSG00000025795	protein_coding	Ras association domain-containing protein 3	0.038	0.9705	=	45.0395	29.5804	-1.1798	0.3113	=	39.4781	11.2386	-5.6475	0.1217	=	38.4543	0	1.0689	0.4311	=	33.6547	69.7492	-6.0234	0.0043	-	45.0395	0	-0.736	0.4012	=	39.4781	9.8574	-5.6475	0.1086	=	38.4543	0	-0.7607	0.4482	=	33.6547	7.0621
Rassf4	ENSMUSG00000042129	protein_coding	Ras association domain-containing protein 4	-2.7893	0.4318	=	4.2304	0	-4.121	0.1173	=	11.7174	0	-4.6631	0.317	=	23.0246	0	-5.4995	0.2057	=	33.4269	0	-2.7893	0.3053	=	4.2304	0	-4.121	0.0141	-	11.7174	0	-4.6631	0.3028	=	23.0246	0	-1.6035	0.1038	=	33.4269	3.5311
Rassf5	ENSMUSG00000026430	protein_coding	Ras association domain-containing protein 5	-3.6358	0.2663	=	7.4644	0	-0.6776	0.6987	=	14.9498	5.6193	-4.1063	0.3093	=	7.6683	0	-4.7328	0.3269	=	19.1662	0	1.578	0.1439	=	7.4644	14.8995	0.5146	0.5368	=	14.9498	8.6252	-4.1063	0.2938	=	7.6683	0	-0.1003	0.975	=	19.1662	6.1794
Rassf8	ENSMUSG00000030259	protein_coding	Ras association domain-containing protein 8	-0.6974	0.6545	=	19.6573	7.3951	-3.9651	0.1626	=	10.1081	0	-7.0971	0.017	-	106.603	0	-6.717	0.0665	=	76.4369	0	-4.8892	0.0398	-	19.6573	0	1.1434	0.2053	=	10.1081	9.8574	-1.0635	0.3515	=	106.603	48.5401	-2.0856	0.0329	-	76.4369	6.1794
Raver2	ENSMUSG00000035275	protein_coding	Ribonucleoprotein PTB-binding 2	-6.3026	0.0196	-	55.4929	0	1.0878	0.211	=	44.9746	107.322	1.257	0.2935	=	23.2644	59.6163	0.4259	0.8086	=	25.4118	35.6738	0.4507	0.5911	=	55.4929	60.0067	0.189	0.8065	=	44.9746	23.4113	-0.3349	0.8308	=	23.2644	21.5209	0.7773	0.4218	=	25.4118	45.6689
Rb1	ENSMUSG00000022105	protein_coding	Retinoblastoma-associated protein	-1.5529	0.1248	=	232.172	51.7657	-0.0781	0.9286	=	175.224	169.319	-0.2998	0.7773	=	153.944	141.192	0.2346	0.8391	=	117.476	139.498	-0.6033	0.4428	=	232.172	111.992	-0.7534	0.3463	=	175.224	69.5529	-2.7625	0.0542	=	153.944	20.3495	0.5123	0.5323	=	117.476	82.9802
Rb1cc1	ENSMUSG00000025907	protein_coding	RB1-inducible coiled-coil protein 1	0.0795	0.9321	=	148.189	110.927	-0.4763	0.5896	=	234.584	152.091	0.0409	0.965	=	285.628	290.755	-3.0574	0.0417	-	297.102	35.6738	-0.0485	0.9542	=	148.189	108.43	-0.9933	0.215	=	234.584	64.073	-0.6678	0.4697	=	285.628	169.466	-0.6162	0.4499	=	297.102	98.8701
Rbak	ENSMUSG00000061898	protein_coding	Mus musculus RB-associated KRAB zinc finger (Rbak), transcript variant 3, mRNA.	-6.3338	0.0191	-	56.3627	0	0.2583	0.7946	=	37.7506	45.1393	-6.3617	0.0635	=	58.9961	0	-6.5225	0.0983	=	65.9691	0	1.3329	0.0877	=	56.3627	116.288	0.1602	0.8408	=	37.7506	18.4826	-1.3213	0.3701	=	58.9961	21.5209	-1.0669	0.2482	=	65.9691	11.476
Rbbp4	ENSMUSG00000057236	protein_coding	Histone-binding protein RBBP4	-0.4444	0.6471	=	162.122	106.657	0.0403	0.966	=	102.203	112.941	-0.8403	0.4052	=	293.688	181.98	-0.7428	0.5032	=	237.124	141.097	-0.6164	0.4627	=	162.122	82.4377	0.5516	0.5066	=	102.203	169.189	-3.5967	0.0082	-	293.688	27.0192	-1.8482	0.0474	-	237.124	53.6138
Rbbp5	ENSMUSG00000026439	protein_coding	Mus musculus retinoblastoma binding protein 5, histone lysine methyltransferase complex subunit (Rbbp5), transcript variant 3, mRNA.	-0.5912	0.6486	=	36.0806	14.7902	-0.2406	0.816	=	43.3375	39.52	-1.7847	0.2228	=	89.1896	19.8721	-7.0993	0.0491	-	97.3988	0	-0.3793	0.7144	=	36.0806	22.5127	0.507	0.5174	=	43.3375	46.3986	-1.8564	0.1904	=	89.1896	20.3495	-1.863	0.0451	-	97.3988	9.7105
Rbbp6	ENSMUSG00000030779	protein_coding	E3 ubiquitin-protein ligase RBBP6	-0.8108	0.4019	=	327.849	158.423	-0.4584	0.6126	=	331.618	231.131	0.6074	0.5204	=	257.432	401.617	-3.1455	0.0411	-	316.04	35.6738	-0.0264	0.9745	=	327.849	304.852	-0.5049	0.5337	=	331.618	186.994	-1.5252	0.1591	=	257.432	86.0837	-0.2436	0.7772	=	316.04	206.745
Rbbp7	ENSMUSG00000031353	protein_coding	retinoblastoma binding protein 7, chromatin remodeling factor	0.0572	0.9583	=	80.2504	109.783	-0.5853	0.5652	=	87.532	67.8015	-0.8475	0.3937	=	267.775	140.148	-3.3105	0.0202	-	355.029	35.6738	0.0541	0.951	=	80.2504	67.5382	0.0673	0.9319	=	87.532	62.4168	-2.5004	0.0321	-	267.775	41.8704	-2.8767	0.0028	-	355.029	67.4886
Rbbp8	ENSMUSG00000041238	protein_coding	retinoblastoma binding protein 8, endonuclease	-1.811	0.2207	=	45.1661	7.3951	-2.2474	0.1037	=	44.3128	5.6193	0.4393	0.676	=	71.9628	79.4883	-1.0445	0.4972	=	72.4425	34.0754	-0.7245	0.4739	=	45.1661	18.7061	-0.6939	0.4408	=	44.3128	30.1234	0.0277	0.9793	=	71.9628	74.3878	-1.2288	0.1972	=	72.4425	61.3092
Rbbp9	ENSMUSG00000027428	protein_coding	retinoblastoma binding protein 9, serine hydrolase	-1.1811	0.3439	=	55.9911	14.7902	-0.1514	0.8642	=	70.7569	44.9543	-6.5804	0.0465	-	64.4413	0	-5.046	0.3056	=	21.8466	0	-0.6238	0.515	=	55.9911	30.0442	-0.2526	0.7475	=	70.7569	44.9095	-6.5804	0.0381	-	64.4413	0	1.6068	0.0773	=	21.8466	29.1314
Rbck1	ENSMUSG00000027466	protein_coding	RanBP-type and C3HC4-type zinc finger containing 1	-0.9489	0.3621	=	111.602	36.9755	-0.2447	0.7847	=	114.429	107.322	-7.5521	0.0132	-	132.051	0	-1.9655	0.1956	=	136.87	34.0754	-0.8539	0.3196	=	111.602	41.0554	-0.1376	0.8587	=	114.429	85.4041	-2.4938	0.0764	=	132.051	27.0192	-0.8166	0.3282	=	136.87	32.6624
Rbfa	ENSMUSG00000024570	protein_coding	ribosome binding factor A	-5.5896	0.0529	=	33.3448	0	-0.5487	0.5496	=	71.4187	33.7157	-1.0007	0.5027	=	40.4716	30.33	-4.4626	0.3921	=	15.601	0	0.3843	0.6875	=	33.3448	37.5757	-1.737	0.0524	=	71.4187	8.6252	-6.1603	0.0614	=	40.4716	0	1.726	0.079	=	15.601	20.3037
Rbfox1	ENSMUSG00000008658	protein_coding	RNA binding 1	-0.5496	0.5415	=	338.919	213.314	-0.3355	0.7043	=	240.15	197.6	-8.4105	0.0035	-	238.428	0	-2.4082	0.122	=	186.581	34.0754	-1.2631	0.1189	=	338.919	108.512	-1.1264	0.1728	=	240.15	88.8437	-8.4105	0.002	-	238.428	0	-0.6708	0.444	=	186.581	78.3313
Rbfox2	ENSMUSG00000033565	protein_coding	Mus musculus RNA binding protein, fox-1 homolog (C. elegans) 2 (Rbfox2), transcript variant 10, mRNA.	-0.9505	0.3272	=	739.436	356.947	-0.0954	0.9176	=	790.462	745.076	-1.0827	0.2901	=	585.862	269.839	-1.3199	0.2189	=	701.466	282.194	-0.534	0.5293	=	739.436	496.896	-0.199	0.8108	=	790.462	629.044	-2.711	0.0132	-	585.862	84.9123	-0.7236	0.4002	=	701.466	309.382
Rbfox3	ENSMUSG00000025576	protein_coding	RNA binding 3	-1.1896	0.208	=	249.837	73.951	-0.7628	0.389	=	204.197	112.756	-1.0333	0.3754	=	134.994	59.6163	-7.5744	0.0371	-	131.535	0	-0.8632	0.2789	=	249.837	125.984	-0.2596	0.7336	=	204.197	139.657	-1.649	0.1772	=	134.994	43.0418	-0.3001	0.7215	=	131.535	48.5523
Rbl1	ENSMUSG00000027641	protein_coding	Retinoblastoma-like protein 1	0.6574	0.5805	=	21.5234	22.1853	-0.5689	0.7028	=	13.0479	5.6193	-6.4811	0.0469	-	73.6866	0	-0.893	0.5564	=	67.0816	34.0754	0.4883	0.626	=	21.5234	18.6244	0.8241	0.3795	=	13.0479	29.1481	-6.4811	0.0387	-	73.6866	0	-1.7338	0.0724	=	67.0816	7.0621
Rbl2	ENSMUSG00000031666	protein_coding	Retinoblastoma-like protein 2	0.3573	0.7446	=	35.5824	29.5804	-0.7036	0.4866	=	54.7622	22.4772	-6.2883	0.0675	=	55.3284	0	-6.2062	0.1317	=	52.8208	0	-0.8708	0.4242	=	35.5824	11.1746	-0.0292	0.9725	=	54.7622	24.6435	-6.2883	0.0573	=	55.3284	0	0.5374	0.5311	=	52.8208	58.0276
Rbm10	ENSMUSG00000031060	protein_coding	Mus musculus RNA binding motif protein 10 (Rbm10), transcript variant 4, mRNA.	-0.8613	0.5015	=	43.545	14.7902	0.3577	0.7103	=	44.6611	67.8015	-0.3017	0.8137	=	65.0534	60.6601	-0.3357	0.7936	=	90.0407	71.3476	0.0654	0.943	=	43.545	33.6874	0.7525	0.3358	=	44.6611	70.1042	0.1373	0.9016	=	65.0534	68.8896	-1.1702	0.1866	=	90.0407	15.0071
Rbm11	ENSMUSG00000032940	protein_coding	Splicing regulator RBM11	-0.4735	0.7766	=	17.9178	7.3951	-4.4105	0.0777	=	14.3297	0	-3.7119	0.374	=	5.5382	0	-4.4631	0.3709	=	15.601	0	0.6121	0.5345	=	17.9178	18.7061	-1.9257	0.1093	=	14.3297	1.2322	2.9303	0.0147	+	5.5382	81.0575	-1.4556	0.2223	=	15.601	1.7655
Rbm12	ENSMUSG00000089824	protein_coding	RNA-binding protein 12	-1.0505	0.4904	=	25.2556	7.3951	-1.0877	0.355	=	41.7004	28.2814	-0.3286	0.7901	=	62.4973	39.7442	0.1573	0.9246	=	30.3172	34.0754	-1.8435	0.1837	=	25.2556	3.7249	-0.4596	0.5985	=	41.7004	31.6125	-6.3952	0.0431	-	62.4973	0	0.1419	0.8768	=	30.3172	13.2415
Rbm12b1	ENSMUSG00000046667	protein_coding	RNA-binding protein 12B-A	-0.1464	0.9129	=	26.2519	14.7902	-0.7397	0.6039	=	14.9915	5.6193	-4.9683	0.2406	=	25.5807	0	-5.1649	0.2577	=	26.2965	0	0.8348	0.3563	=	26.2519	37.494	0.0166	0.9828	=	14.9915	6.1609	-4.9683	0.2269	=	25.5807	0	0.7008	0.4397	=	26.2965	15.8898
Rbm12b2	ENSMUSG00000052137	protein_coding	Mus musculus RNA binding motif protein 12 B2 (Rbm12b2), transcript variant 3, mRNA.	-0.4251	0.7073	=	54.6232	54.8914	0.2151	0.8228	=	35.7721	28.0965	-0.316	0.8413	=	30.4333	30.33	-6.0496	0.1417	=	45.9182	0	-1.2969	0.2125	=	54.6232	18.7878	-1.1663	0.2237	=	35.7721	6.1609	-5.476	0.1322	=	30.4333	0	-0.8197	0.3847	=	45.9182	9.7105
Rbm14	ENSMUSG00000006456	protein_coding	RNA-binding protein 14	-1.5899	0.2733	=	37.4485	7.3951	-0.4423	0.68	=	35.1243	16.8579	-5.9783	0.0836	=	46.8081	0	1.2922	0.4765	=	12.2636	34.0754	-0.5697	0.5663	=	37.4485	14.8995	0.3344	0.6807	=	35.1243	37.5164	-5.9783	0.0724	=	46.8081	0	-0.1693	0.8821	=	12.2636	4.4138
Rbm15	ENSMUSG00000048109	protein_coding	RNA binding motif protein 15	-0.2021	0.8387	=	102.272	59.1608	0.2906	0.7493	=	105.192	152.646	-0.1192	0.9005	=	201.923	158.977	-0.3817	0.7294	=	183.874	141.097	0.1108	0.8935	=	102.272	86.1626	-0.048	0.9528	=	105.192	83.915	-3.0706	0.0268	-	201.923	20.3495	-0.8317	0.3291	=	183.874	70.3864
Rbm15b	ENSMUSG00000074102	protein_coding	RNA binding motif protein 15B	-0.1903	0.8354	=	199.57	125.717	-0.6992	0.422	=	285.111	157.71	0.1414	0.8813	=	205.732	230.095	-8.0285	0.0205	-	183.673	0	-0.3221	0.6926	=	199.57	127.381	-0.4572	0.5536	=	285.111	165.533	-3.2001	0.023	-	205.732	21.5209	-0.2782	0.7399	=	183.673	73.2698
Rbm17	ENSMUSG00000037197	protein_coding	Splicing factor 45	-0.1081	0.9115	=	106.376	66.5559	-0.6494	0.4637	=	144.857	67.4315	-2.8303	0.0523	=	181.082	30.33	-0.4981	0.6488	=	198.161	142.695	0.1165	0.8867	=	106.376	89.8875	-0.8457	0.2942	=	144.857	56.2559	-1.9786	0.0968	=	181.082	41.8704	-0.695	0.3909	=	198.161	55.6144
Rbm18	ENSMUSG00000026889	protein_coding	Mus musculus RNA binding motif protein 18 (Rbm18), transcript variant 5, mRNA.	-0.6756	0.5044	=	125.661	51.7657	-0.8341	0.3367	=	201.724	84.2894	-0.8414	0.44	=	164.614	79.4883	-7.8454	0.0242	-	161.826	0	-0.6958	0.4157	=	125.661	52.2301	-1.1037	0.1659	=	201.724	63.649	0.4215	0.6298	=	164.614	211.695	-0.1357	0.8676	=	161.826	69.7387
Rbm22	ENSMUSG00000024604	protein_coding	Pre-mRNA-splicing factor RBM22	-0.3199	0.7359	=	109.246	84.4718	-0.8061	0.4653	=	45.2602	16.8579	-6.6326	0.0477	-	73.6669	0	-6.8909	0.068	=	85.1353	0	-1.352	0.1317	=	109.246	33.7691	0.2576	0.7408	=	45.2602	24.6435	-6.6326	0.0392	-	73.6669	0	-0.6224	0.4814	=	85.1353	49.2
Rbm24	ENSMUSG00000038132	protein_coding	RNA-binding protein 24	-0.0895	0.9301	=	61.5894	36.9755	-0.3022	0.7446	=	60.8231	33.7157	-5.3636	0.1639	=	21.3008	0	-5.6897	0.1958	=	34.1102	0	-1.4096	0.1742	=	61.5894	22.5944	-0.6342	0.4496	=	60.8231	35.0521	-0.3234	0.8336	=	21.3008	21.5209	0.2553	0.7756	=	34.1102	16.7726
Rbm25	ENSMUSG00000010608	protein_coding	RNA-binding protein 25	-0.8172	0.3906	=	336.183	140.507	-0.3989	0.66	=	333.074	248.174	-1.4907	0.1768	=	362.85	141.192	-1.1991	0.3014	=	318.773	137.9	-0.3093	0.7061	=	336.183	228.689	-0.3797	0.642	=	333.074	224.804	-1.1325	0.2447	=	362.85	175.795	-0.3131	0.7107	=	318.773	163.96
Rbm26	ENSMUSG00000022119	protein_coding	RNA-binding protein 26	0.1964	0.8312	=	306.697	345.282	-0.1992	0.8207	=	312.189	236.195	-1.1997	0.2607	=	337.582	150.606	-2.2302	0.0924	=	330.757	69.7492	-0.5227	0.532	=	306.697	193.604	-0.8989	0.2719	=	312.189	114.168	-0.5507	0.5501	=	337.582	236.843	-0.6516	0.4408	=	330.757	112.112
Rbm27	ENSMUSG00000024491	protein_coding	RNA-binding protein 27	-2.1831	0.0641	=	164.114	22.1853	0.0736	0.936	=	158.191	209.394	-8.0024	0.0071	-	185.362	0	0.3064	0.7774	=	142.406	170.377	-0.7097	0.4	=	164.114	82.6011	-0.4617	0.5617	=	158.191	91.5649	-0.1941	0.8355	=	185.362	156.957	-0.3516	0.6847	=	142.406	73.9175
Rbm28	ENSMUSG00000029701	protein_coding	RNA-binding protein 28	-0.4725	0.602	=	179.415	88.7412	-0.3604	0.6872	=	109.566	61.8122	-7.5005	0.0163	-	127.105	0	-0.9521	0.4678	=	137.956	71.3476	-0.3661	0.6379	=	179.415	104.705	0.2344	0.7667	=	109.566	129.376	-7.5005	0.0118	-	127.105	0	-0.1505	0.8548	=	137.956	55.6144
Rbm3	ENSMUSG00000031167	protein_coding	RNA binding motif (RNP1, RRM) protein 3	-1.6632	0.1735	=	78.0127	14.7902	-0.9121	0.4028	=	48.5483	16.8579	-6.6793	0.0423	-	72.0362	0	-6.6992	0.082	=	71.5578	0	-0.1866	0.8256	=	78.0127	60.1701	0.2896	0.7124	=	48.5483	45.1664	-6.6793	0.0344	-	72.0362	0	-0.6182	0.4748	=	71.5578	18.5381
Rbm33	ENSMUSG00000048271	protein_coding	RNA-binding protein 33	-0.5882	0.5401	=	546.705	370.593	-0.6392	0.5013	=	317.469	191.611	-0.831	0.4223	=	441.516	272.97	-1.0993	0.3346	=	375.133	175.172	-0.2679	0.7457	=	546.705	411.036	0.2707	0.7457	=	317.469	343.477	-1.3218	0.1741	=	441.516	167.482	-0.4164	0.6402	=	375.133	253.916
Rbm34	ENSMUSG00000033931	protein_coding	RNA binding motif protein 34	0.1038	0.9193	=	53.5002	36.9755	-0.3294	0.7176	=	71.593	39.335	-0.7968	0.6127	=	40.2317	30.33	-7.0616	0.0531	=	94.0614	0	-0.2581	0.7772	=	53.5002	29.8808	-0.5986	0.4653	=	71.593	38.7486	0.636	0.578	=	40.2317	64.5628	-0.98	0.2545	=	94.0614	18.5381
Rbm39	ENSMUSG00000027620	protein_coding	RNA binding motif protein 39	-0.3721	0.6909	=	486.982	321.115	-0.1864	0.8393	=	461.394	400.45	0.1628	0.8637	=	502.089	561.638	0.2701	0.78	=	523.785	632.538	-0.9262	0.2739	=	486.982	209.411	-1.222	0.1511	=	461.394	150.452	-0.912	0.3253	=	502.089	258.705	-0.6024	0.488	=	523.785	278.883
Rbm4	ENSMUSG00000094936	protein_coding	RNA binding motif protein 4	-1.2989	0.3843	=	30.9805	7.3951	-0.0462	0.9625	=	42.0765	28.0965	-0.4019	0.7935	=	25.8205	19.8721	-5.6878	0.1851	=	34.1102	0	-0.2785	0.7859	=	30.9805	14.8995	-0.0311	0.9716	=	42.0765	18.4826	-5.5071	0.1219	=	25.8205	0	-0.5858	0.5419	=	34.1102	8.8277
Rbm41	ENSMUSG00000031433	protein_coding	RNA-binding protein 41	-1.6813	0.2564	=	40.311	7.3951	-0.1479	0.8928	=	30.9722	33.9007	0.1961	0.8617	=	70.3518	70.0742	-0.397	0.807	=	49.9126	35.6738	-0.3638	0.708	=	40.311	18.6244	-0.1946	0.8286	=	30.9722	30.3803	-0.4741	0.6971	=	70.3518	40.699	-1.2399	0.2145	=	49.9126	7.0621
Rbm43	ENSMUSG00000036249	protein_coding	Mus musculus RNA binding motif protein 43 (Rbm43), transcript variant 5, mRNA.	0.3958	0.7538	=	17.293	14.7902	0.5705	0.7238	=	24.0617	67.9864	-4.9292	0.2203	=	23.1911	0	-3.7269	0.4882	=	8.4706	0	-4.7303	0.0392	-	17.293	0	0.1502	0.8514	=	24.0617	11.0896	-4.9292	0.2069	=	23.1911	0	1.2358	0.2537	=	8.4706	7.9449
Rbm45	ENSMUSG00000042369	protein_coding	RNA-binding protein 45	-0.5367	0.6338	=	51.6341	22.1853	-0.0346	0.9744	=	34.4903	22.4772	-5.9013	0.0988	=	46.6417	0	-5.6185	0.2033	=	35.8796	0	-0.4624	0.6247	=	51.6341	33.8508	0.2796	0.7254	=	34.4903	18.4826	-0.8612	0.5674	=	46.6417	21.5209	-0.6526	0.513	=	35.8796	7.9449
Rbm48	ENSMUSG00000040302	protein_coding	RNA binding motif protein 48	-0.0399	0.9704	=	32.3484	80.2024	-1.0779	0.444	=	21.8255	22.6621	-5.353	0.1507	=	30.2669	0	-5.4748	0.2062	=	32.3144	0	-0.5126	0.6251	=	32.3484	22.5944	-0.4946	0.6013	=	21.8255	6.1609	-0.2929	0.9141	=	30.2669	27.0192	-0.5131	0.6	=	32.3144	7.9449
Rbm4b	ENSMUSG00000033760	protein_coding	RNA-binding protein 4B	0.6237	0.5042	=	70.2951	73.951	0.3405	0.6865	=	119.66	169.504	-0.8539	0.5029	=	77.2951	39.7442	0.0511	0.9704	=	64.6552	69.7492	-1.3809	0.1784	=	70.2951	18.7061	-0.6863	0.3744	=	119.66	35.733	-0.8912	0.4693	=	77.2951	48.5401	0.7497	0.3709	=	64.6552	75.683
Rbm5	ENSMUSG00000032580	protein_coding	RNA-binding protein 5	-0.5651	0.5488	=	688.039	441.419	-0.0531	0.9539	=	373.047	326.289	0.3656	0.6987	=	431.213	537.59	-0.8429	0.4379	=	438.247	244.921	-0.3889	0.6376	=	688.039	464.337	0.0679	0.9351	=	373.047	334.468	-0.381	0.6763	=	431.213	328.766	-0.3486	0.6899	=	438.247	262.36
Rbm6	ENSMUSG00000032582	protein_coding	RNA binding motif protein 6	0.39	0.6645	=	165.601	223.835	-1.1973	0.2114	=	146.732	44.9543	-1.6311	0.2035	=	158.317	60.6601	0.0148	0.9889	=	170.752	171.975	0.1004	0.8992	=	165.601	163.642	-0.5269	0.5074	=	146.732	68.5777	-1.7823	0.1446	=	158.317	43.0418	-0.7729	0.3719	=	170.752	69.5036
Rbm7	ENSMUSG00000042396	protein_coding	RNA binding motif protein 7	-0.2125	0.8254	=	137.609	131.968	0.1226	0.8811	=	147.874	135.048	0.9133	0.3552	=	79.5183	149.562	-6.7879	0.094	=	78.2327	0	-0.0334	0.9668	=	137.609	104.869	-0.9017	0.2828	=	147.874	88.1628	-1.8656	0.2137	=	79.5183	27.0192	0.893	0.2881	=	78.2327	91.5728
Rbm8a	ENSMUSG00000038374	protein_coding	RNA-binding protein 8A	0.2546	0.7949	=	75.2768	59.1608	-0.2915	0.733	=	138.24	95.7129	-2.1517	0.1507	=	106.284	30.33	-0.3502	0.7462	=	177.427	137.9	-1.1079	0.2664	=	75.2768	26.2376	-0.8568	0.2928	=	138.24	70.618	-1.2992	0.2859	=	106.284	41.8704	-0.8333	0.3066	=	177.427	43.2556
Rbms1	ENSMUSG00000026970	protein_coding	RNA-binding motif, single-stranded-interacting protein 1	-0.3126	0.753	=	98.7929	51.7657	-1.0377	0.331	=	69.942	22.4772	-0.9336	0.3783	=	207.221	121.32	-2.4137	0.1027	=	193.203	35.6738	-1.122	0.2229	=	98.7929	29.8808	0.4129	0.6029	=	69.942	79.2432	-0.8103	0.3982	=	207.221	109.588	-1.7656	0.0445	-	193.203	22.0692
Rbms2	ENSMUSG00000040043	protein_coding	RNA-binding motif, single-stranded-interacting protein 2	0.2518	0.7994	=	63.4555	77.0767	-0.5362	0.6663	=	25.6988	11.2386	-1.0949	0.4779	=	56.9591	19.8721	-7.136	0.046	-	101.621	0	0.1707	0.8368	=	63.4555	52.3935	-0.4935	0.6194	=	25.6988	26.6838	-6.2018	0.0669	=	56.9591	0	-1.5834	0.0789	=	101.621	12.3588
Rbms3	ENSMUSG00000039607	protein_coding	RNA binding motif, single stranded interacting protein	4.0459	0	+	23.0179	392.779	1.6333	0.0982	=	33.1876	135.788	1.2387	0.2036	=	115.049	272.97	-7.5515	0.0376	-	135.048	0	2.8964	0.0017	+	23.0179	177.144	1.8753	0.0256	+	33.1876	126.45	-7.1926	0.0232	-	115.049	0	-0.2969	0.7249	=	135.048	47.6695
Rbmx	ENSMUSG00000031134	protein_coding	RNA binding motif protein, X chromosome	-0.4407	0.626	=	297.367	162.692	-0.0646	0.9428	=	166.948	135.048	-0.8734	0.4425	=	162.019	79.4883	-1.2039	0.3208	=	240.742	103.825	0.1038	0.8946	=	297.367	269.826	0.412	0.616	=	166.948	223.186	0.0815	0.9317	=	162.019	171.808	-0.8634	0.325	=	240.742	86.2762
Rbmx2	ENSMUSG00000031107	protein_coding	RNA-binding motif protein, X-linked 2	-4.2531	0.1734	=	13.1893	0	-0.8284	0.4585	=	30.6727	11.2386	1.3892	0.2863	=	17.5598	60.6601	-4.9317	0.2897	=	21.6189	0	-4.2531	0.0772	=	13.1893	0	-1.648	0.0942	=	30.6727	3.6965	-4.7797	0.1992	=	17.5598	0	0.2952	0.753	=	21.6189	9.7105
Rbmxl1	ENSMUSG00000037070	protein_coding	RNA binding motif protein, X-linked-like-1	-0.2331	0.8255	=	54.37	29.5804	-0.3891	0.7207	=	37.4092	33.9007	-6.269	0.0642	=	58.6632	0	1.5927	0.2654	=	21.8466	69.7492	-0.5497	0.5457	=	54.37	22.3493	0.1425	0.8709	=	37.4092	54.3429	-6.269	0.0544	=	58.6632	0	-0.2346	0.822	=	21.8466	7.0621
Rbp1	ENSMUSG00000046402	protein_coding	retinol binding protein 1, cellular	-4.1906	0.1734	=	11.6947	0	-4.3039	0.1041	=	13.654	0	-2.9739	0.508	=	2.9821	0	3.3208	0.1127	=	2.4527	35.6738	-4.1906	0.0758	=	11.6947	0	-1.8186	0.1146	=	13.654	1.2322	-2.9739	0.4955	=	2.9821	0	1.1885	0.374	=	2.4527	2.6483
Rbpj	ENSMUSG00000039191	protein_coding	Recombining binding protein suppressor of hairless	-0.6247	0.5323	=	89.834	36.9755	0.3256	0.7255	=	57.2981	90.4636	-0.0855	0.9461	=	51.4012	60.6601	-6.34	0.1181	=	55.7291	0	-0.8836	0.3121	=	89.834	37.494	-2.1318	0.0331	-	57.2981	4.9287	-0.2434	0.8438	=	51.4012	40.699	-1.5255	0.1212	=	55.7291	7.0621
Rbsn	ENSMUSG00000014550	protein_coding	Rabenosyn-5	-1.9376	0.118	=	94.436	14.7902	-0.4349	0.6315	=	93.2163	61.9972	-2.2019	0.1311	=	113.046	19.8721	-7.049	0.0606	=	92.9489	0	-1.0612	0.2366	=	94.436	29.8808	0.0284	0.9696	=	93.2163	80.2185	-2.2513	0.1101	=	113.046	27.0192	-0.6921	0.4207	=	92.9489	22.952
Rbx1	ENSMUSG00000022400	protein_coding	E3 ubiquitin-protein ligase RBX1 E3 ubiquitin-protein ligase RBX1, N-terminally processed	0.0189	0.9842	=	227.317	213.314	0.3765	0.6662	=	394.677	501.782	-1.3931	0.2094	=	326.932	130.734	-8.8025	0.0063	-	314.525	0	-0.0305	0.9716	=	227.317	218.526	-0.4989	0.5396	=	394.677	242.825	-3.8216	0.0068	-	326.932	20.3495	-0.0658	0.9385	=	314.525	212.277
Rbx1-ps	ENSMUSG00000049832	processed_pseudogene	ring-box 1, pseudogene	-4.414	0.1504	=	14.059	0	0.1903	0.8536	=	22.4455	16.8579	-4.3695	0.2885	=	14.1516	0	-5.4653	0.1942	=	29.2048	0	-0.8558	0.5448	=	14.059	32.4537	-0.6649	0.5167	=	22.4455	44.4855	1.6351	0.2063	=	14.1516	40.699	-0.1248	0.9052	=	29.2048	10.5932
Rc3h1	ENSMUSG00000040423	protein_coding	Roquin-1	-0.9294	0.3561	=	275.337	103.531	0.1691	0.85	=	423.595	473.87	-1.2687	0.2322	=	386.521	149.562	-0.6686	0.5312	=	389.823	244.921	-0.0708	0.9333	=	275.337	217.106	-0.2314	0.7779	=	423.595	324.738	-2.0662	0.0563	=	386.521	95.9087	-0.3133	0.7151	=	389.823	239.393
Rc3h2	ENSMUSG00000075376	protein_coding	Roquin-2	-0.2814	0.7653	=	933.02	736.079	0.1965	0.8307	=	1316	1512.63	-1.4046	0.166	=	916.03	339.913	-0.6604	0.5127	=	826.072	522.32	-0.8724	0.3037	=	933.02	463.103	-0.8285	0.3215	=	1316	688.316	-0.9567	0.2834	=	916.03	460.216	-0.2384	0.7805	=	826.072	567.548
Rcan1	ENSMUSG00000022951	protein_coding	regulator of calcineurin 1	0.2491	0.8397	=	33.3448	54.8914	0.3623	0.6635	=	92.9307	124.179	-6.5201	0.0556	=	57.0128	0	0.2222	0.869	=	57.2971	69.7492	-1.1438	0.3535	=	33.3448	15.063	-0.063	0.9333	=	92.9307	44.3582	0.5408	0.6025	=	57.0128	108.077	-0.1605	0.8544	=	57.2971	21.1864
Rcan2	ENSMUSG00000039601	protein_coding	regulator of calcineurin 2	2.0306	0.0548	=	27.6199	157.279	-0.2547	0.7838	=	76.2742	44.9543	-1.6912	0.2721	=	80.816	30.33	-1.369	0.3906	=	93.3781	34.0754	1.0166	0.2906	=	27.6199	41.1371	-0.8721	0.3183	=	76.2742	36.2843	-6.849	0.0336	-	80.816	0	0.2459	0.7631	=	93.3781	47.6695
Rcan3	ENSMUSG00000059713	protein_coding	Calcipressin-3	0.7176	0.4629	=	60.0949	66.5559	-0.6347	0.4768	=	162.9	112.941	-0.508	0.637	=	131.439	89.9463	-0.8791	0.5014	=	129.056	69.7492	-0.5114	0.6031	=	60.0949	33.7691	-0.2408	0.7583	=	162.9	148.923	-1.5738	0.1908	=	131.439	40.699	-0.3559	0.6741	=	129.056	69.5036
Rcbtb1	ENSMUSG00000035469	protein_coding	regulator of chromosome condensation (RCC1) and BTB (POZ) domain containing protein 1	-0.4866	0.6315	=	96.3021	44.3706	-0.5348	0.5869	=	91.2936	84.8443	0.3235	0.7443	=	122.772	161.064	-0.145	0.915	=	78.2327	71.3476	-0.1849	0.8251	=	96.3021	63.6499	-0.3057	0.7013	=	91.2936	52.5594	-0.4258	0.6792	=	122.772	82.5694	0.1968	0.8141	=	78.2327	37.959
Rcbtb2	ENSMUSG00000022106	protein_coding	regulator of chromosome condensation (RCC1) and BTB (POZ) domain containing protein 2	-0.3618	0.7806	=	30.9805	14.7902	-1.4062	0.2316	=	46.9043	11.2386	-5.7221	0.1195	=	30.0807	0	-6.4283	0.1023	=	61.2914	0	-0.2736	0.7933	=	30.9805	14.8995	0.4856	0.5394	=	46.9043	65.1755	0.3108	0.8065	=	30.0807	48.5401	-0.4828	0.5835	=	61.2914	16.7726
Rcc1	ENSMUSG00000028896	protein_coding	regulator of chromosome condensation 1	-1.1938	0.412	=	28.6162	7.3951	-0.8739	0.5371	=	16.6147	5.6193	-5.6768	0.1051	=	37.3427	0	-5.3385	0.2214	=	26.7521	0	-0.3344	0.7499	=	28.6162	22.5944	0.4859	0.5716	=	16.6147	9.8574	-0.6424	0.7153	=	37.3427	20.3495	-0.9119	0.3686	=	26.7521	5.2966
Rcc2	ENSMUSG00000040945	protein_coding	Protein RCC2	-1.2848	0.3014	=	86.7184	22.1853	-0.139	0.8873	=	90.604	84.6593	-1.843	0.092	=	371.728	110.862	-1.9775	0.0565	=	694.861	176.771	-0.0528	0.9538	=	86.7184	63.6499	0.1253	0.8782	=	90.604	67.3455	-2.3584	0.0294	-	371.728	81.0575	-2.7076	0.0022	-	694.861	72.1519
Rccd1	ENSMUSG00000038930	protein_coding	RCC1 domain-containing protein 1	-0.4185	0.7851	=	16.4233	7.3951	0.8309	0.4034	=	18.2518	22.4772	-4.7508	0.2243	=	15.1701	0	-5.7587	0.157	=	37.4476	0	1.506	0.1015	=	16.4233	29.7991	-0.2545	0.7863	=	18.2518	6.1609	-4.7508	0.2089	=	15.1701	0	-1.5719	0.12	=	37.4476	4.4138
Rce1	ENSMUSG00000024889	protein_coding	Ras converting CAAX endopeptidase 1	-2.8175	0.4318	=	4.7285	0	-0.3101	0.7877	=	21.4981	11.2386	2.0461	0.0479	+	17.7262	79.4883	-5.4741	0.2057	=	32.3144	0	-2.8175	0.3053	=	4.7285	0	-1.1296	0.2545	=	21.4981	3.6965	-4.981	0.1655	=	17.7262	0	-0.8425	0.3823	=	32.3144	6.1794
Rchy1	ENSMUSG00000029397	protein_coding	ring finger and CHY zinc finger domain containing 1	-0.2305	0.8117	=	91.6919	51.7657	0.2369	0.7774	=	89.6496	90.0936	-1.9088	0.2006	=	95.2272	30.33	-6.7384	0.0883	=	75.7799	0	-0.5344	0.535	=	91.6919	52.5569	-0.5516	0.4815	=	89.6496	28.34	-7.0661	0.0215	-	95.2272	0	0.0964	0.9066	=	75.7799	33.5452
Rcl1	ENSMUSG00000024785	protein_coding	RNA 3'-terminal phosphate cyclase-like protein	1.4908	0.286	=	7.4644	14.7902	-1.0494	0.4514	=	18.8927	5.6193	0.7308	0.5618	=	31.8045	39.7442	-5.5689	0.1855	=	33.6547	0	2.0553	0.0599	=	7.4644	30.0442	0.3889	0.9281	=	18.8927	48.182	-5.3349	0.1653	=	31.8045	0	-3.3842	0.0087	-	33.6547	0.8828
Rcn1	ENSMUSG00000005973	protein_coding	Reticulocalbin-1	1.7236	0.0565	=	57.7306	183.734	0.8247	0.3409	=	86.3197	180.927	0.5425	0.6263	=	58.3839	79.4883	-1.3855	0.3852	=	92.7212	34.0754	0.6295	0.4742	=	57.7306	96.267	0.4064	0.583	=	86.3197	60.3765	0.8531	0.4045	=	58.3839	117.43	-0.1401	0.8696	=	92.7212	35.3107
Rcn2	ENSMUSG00000032320	protein_coding	Reticulocalbin-2	-1.622	0.2185	=	75.6484	14.7902	-0.4106	0.6299	=	199.355	146.656	-1.6768	0.1835	=	160.946	60.6601	-0.9966	0.3907	=	210.828	102.226	-0.8351	0.3947	=	75.6484	33.7691	-1.0514	0.1807	=	199.355	64.8811	-2.8068	0.0457	-	160.946	20.3495	-0.3013	0.7016	=	210.828	82.0975
Rcor1	ENSMUSG00000037896	protein_coding	REST corepressor 1	-7.109	0.005	-	96.6736	0	-0.886	0.3908	=	62.8293	22.4772	1.068	0.2609	=	74.5923	139.105	-7.0216	0.0606	=	91.6087	0	-0.2071	0.8025	=	96.6736	92.5421	0.1466	0.8495	=	62.8293	50.0951	-1.7028	0.2438	=	74.5923	20.3495	-0.288	0.7281	=	91.6087	30.8969
Rcor2	ENSMUSG00000024968	protein_coding	REST corepressor 2	-5.0983	0.0817	=	24.0143	0	-4.682	0.072	=	17.5761	0	-5.7138	0.157	=	42.8075	0	-6.894	0.0473	-	85.1353	0	-1.7001	0.215	=	24.0143	3.7249	-1.3538	0.2292	=	17.5761	2.4643	0.2906	0.81	=	42.8075	40.699	-2.4672	0.0113	-	85.1353	5.2966
Rcor3	ENSMUSG00000037395	protein_coding	REST corepressor 3	-1.171	0.2769	=	106.755	29.5804	-1.1567	0.2713	=	99.9807	73.6057	-1.1584	0.3556	=	106.823	39.7442	-0.0135	0.9908	=	106.097	105.423	-1.1827	0.1885	=	106.755	33.6874	-0.6026	0.4409	=	99.9807	30.8043	-2.1928	0.1247	=	106.823	20.3495	-0.8422	0.3453	=	106.097	71.9024
Rdh10	ENSMUSG00000025921	protein_coding	Retinol dehydrogenase 10	-0.6106	0.6915	=	19.2857	7.3951	0.8105	0.3743	=	27.0711	33.7157	-0.2623	0.8637	=	29.5813	30.33	-5.8061	0.1577	=	39.6726	0	-4.8019	0.0408	-	19.2857	0	-0.3785	0.6695	=	27.0711	8.6252	-5.4237	0.1236	=	29.5813	0	-0.5947	0.5398	=	39.6726	38.6067
Rdh11	ENSMUSG00000066441	protein_coding	Retinol dehydrogenase 11	1.0135	0.2942	=	52.0057	124.573	-0.7032	0.494	=	55.3266	22.4772	-1.629	0.2762	=	79.0386	19.8721	-6.1479	0.1477	=	49.4834	0	0.3146	0.7149	=	52.0057	48.6686	-0.1545	0.8485	=	55.3266	22.1791	-1.696	0.2426	=	79.0386	21.5209	-0.6901	0.4645	=	49.4834	11.476
Rdh13	ENSMUSG00000008435	protein_coding	Retinol dehydrogenase 13	-0.8119	0.5212	=	43.3	14.7902	-0.4052	0.675	=	59.9174	45.1393	-5.9525	0.0966	=	41.7693	0	-5.7891	0.1839	=	36.5629	0	0.5183	0.5471	=	43.3	41.0554	-0.0097	0.9913	=	59.9174	44.9095	-0.9174	0.5412	=	41.7693	20.3495	-0.4414	0.6417	=	36.5629	10.5932
Rdh14	ENSMUSG00000020621	protein_coding	Retinol dehydrogenase 14	-1.5162	0.2836	=	36.7054	7.3951	-1.4039	0.3024	=	24.4239	5.6193	-4.6175	0.2632	=	18.2453	0	-5.1344	0.2577	=	25.1841	0	-0.8754	0.3932	=	36.7054	11.1746	-0.2144	0.905	=	24.4239	8.6252	-4.6175	0.2492	=	18.2453	0	0.2052	0.8251	=	25.1841	10.5932
Rdx	ENSMUSG00000032050	protein_coding	radixin	0.4766	0.6019	=	131.885	133.112	-0.0108	0.9907	=	141.221	118.19	-1.59	0.1305	=	383.324	130.734	-1.1691	0.2929	=	318.896	141.097	0.2171	0.7926	=	131.885	119.768	-0.6958	0.4264	=	141.221	91.6024	-3.0195	0.0099	-	383.324	47.3687	-1.4151	0.1121	=	318.896	102.814
Reck	ENSMUSG00000028476	protein_coding	reversion-inducing-cysteine-rich protein with kazal motifs	-5.0169	0.0845	=	21.5234	0	-0.7748	0.5848	=	15.6255	5.6193	0.1145	0.962	=	20.5419	30.33	-4.868	0.2943	=	19.3939	0	0.3948	0.7473	=	21.5234	26.3193	-0.0785	0.9328	=	15.6255	25.1947	1.5556	0.1634	=	20.5419	68.8896	0.5762	0.542	=	19.3939	11.476
Recql	ENSMUSG00000030243	protein_coding	RecQ protein-like	-4.5721	0.1407	=	15.4269	0	0.3411	0.7509	=	20.1675	16.8579	-5.1549	0.1749	=	25.7472	0	-0.4573	0.7704	=	49.2556	35.6738	1.5346	0.1108	=	15.4269	37.494	0.0715	0.9321	=	20.1675	8.6252	-5.1549	0.1602	=	25.7472	0	-1.4819	0.1282	=	49.2556	6.1794
Reep1	ENSMUSG00000052852	protein_coding	Receptor expression-enhancing protein 1	-1.2666	0.2021	=	534.647	188.003	-0.4871	0.5891	=	869.286	591.135	-1.2041	0.2478	=	446.784	178.849	-0.5074	0.6416	=	344.01	243.323	-0.8828	0.3008	=	534.647	261.061	-0.7352	0.3726	=	869.286	488.41	-3.3262	0.007	-	446.784	41.8704	0.5836	0.5039	=	344.01	449.435
Reep2	ENSMUSG00000038555	protein_coding	Receptor expression-enhancing protein 2	0.7391	0.4047	=	124.049	216.44	-0.7182	0.4438	=	113.454	61.9972	-7.4429	0.0174	-	121.048	0	0.9209	0.3958	=	91.8364	176.771	-0.1873	0.8154	=	124.049	74.5794	-0.4851	0.5505	=	113.454	73.0823	-0.448	0.6657	=	121.048	84.9123	-0.2753	0.7508	=	91.8364	31.7797
Reep3	ENSMUSG00000019873	protein_coding	Receptor expression-enhancing protein 3	-0.4096	0.6836	=	144.457	73.951	-0.7267	0.4048	=	361.099	202.849	-0.3707	0.7157	=	228.277	191.394	-2.9008	0.0569	=	263.701	34.0754	-0.0503	0.953	=	144.457	100.735	-1.1674	0.1397	=	361.099	107.75	-0.227	0.8047	=	228.277	185.488	-0.1745	0.8326	=	263.701	165.476
Reep5	ENSMUSG00000005873	protein_coding	receptor accessory protein 5	-0.4563	0.633	=	568.98	358.091	-0.051	0.9557	=	957.989	913.285	-0.3547	0.7153	=	615.884	468.56	-0.6125	0.5509	=	635.777	415.298	-0.4256	0.6171	=	568.98	366.591	0.0603	0.9426	=	957.989	960.711	-1.0841	0.2456	=	615.884	290.409	-0.0517	0.9523	=	635.777	503.754
Reep6	ENSMUSG00000035504	protein_coding	Receptor expression-enhancing protein 6	-0.1272	0.8944	=	129.402	157.279	0.685	0.4717	=	58.559	130.169	-0.9321	0.5623	=	37.9155	30.33	-6.1276	0.1638	=	46.3738	0	-0.6018	0.4617	=	129.402	63.6499	-0.6854	0.4445	=	58.559	34.0768	0.533	0.6502	=	37.9155	75.5593	0.4087	0.6435	=	46.3738	26.483
Rela	ENSMUSG00000024927	protein_coding	v-rel reticuloendotheliosis viral oncogene homolog A (avian)	0.3244	0.8095	=	25.3822	80.2024	0.3599	0.7403	=	19.5475	16.8579	-5.2518	0.1654	=	27.0252	0	-5.735	0.1723	=	36.3351	0	0.2219	0.8318	=	25.3822	47.4349	-0.6304	0.5266	=	19.5475	4.9287	1.3328	0.2402	=	27.0252	63.3913	-0.7726	0.422	=	36.3351	7.9449
Rell1	ENSMUSG00000047881	protein_coding	RELT-like protein 1	-1.0163	0.5207	=	25.8804	7.3951	-1.1689	0.3303	=	39.7359	11.2386	-7.4998	0.0102	-	140.038	0	0.7798	0.4163	=	123.24	204.452	-0.9063	0.4657	=	25.8804	7.4498	-1.4082	0.1691	=	39.7359	25.4516	-7.4998	0.0072	-	140.038	0	-4.1474	0.0006	-	123.24	53.3643
Rell2	ENSMUSG00000044024	protein_coding	RELT-like 2	-0.2356	0.8103	=	88.7111	77.0767	-0.2109	0.8309	=	52.129	45.1393	-6.3622	0.0658	=	51.0486	0	-6.2874	0.1292	=	52.3916	0	-0.273	0.7399	=	88.7111	56.2001	-0.3054	0.7098	=	52.129	18.4826	-1.3218	0.3718	=	51.0486	21.5209	-0.6421	0.4832	=	52.3916	13.2415
Reln	ENSMUSG00000042453	protein_coding	Reelin	2.3976	0.0134	+	30.9805	118.322	1.1867	0.1471	=	100.287	202.664	1.6357	0.0947	=	71.6102	231.138	0.4399	0.6847	=	131.483	175.172	1.3402	0.1546	=	30.9805	56.0367	0.6479	0.4089	=	100.287	145.137	-6.6694	0.0504	=	71.6102	0	0.4282	0.6062	=	131.483	130.18
Rem2	ENSMUSG00000022176	protein_coding	RRAD and GEM like GTPase 2	-3.7066	0.2663	=	8.9589	0	0.2897	0.7919	=	14.3089	11.2386	-4.4727	0.2406	=	12.614	0	-2.3339	0.689	=	2.4527	0	-3.7066	0.1472	=	8.9589	0	-1.0466	0.3121	=	14.3089	2.4643	-4.4727	0.2269	=	12.614	0	1.8553	0.1487	=	2.4527	4.4138
Repin1	ENSMUSG00000052751	protein_coding	replication initiator 1	0.9976	0.31	=	38.943	51.7657	0.4151	0.6792	=	36.7961	62.1822	0.5392	0.5732	=	103.101	119.233	-0.6471	0.6875	=	56.386	34.0754	-0.9124	0.4025	=	38.943	14.9812	-0.9782	0.2988	=	36.7961	7.393	-0.4549	0.6726	=	103.101	67.7181	-1.8632	0.0706	=	56.386	5.2966
Reps1	ENSMUSG00000019854	protein_coding	RalBP1-associated Eps domain-containing protein 1	-0.4116	0.6807	=	130.896	91.8669	0.5915	0.51	=	90.1791	146.841	-3.1799	0.0281	-	238.007	30.33	-1.2616	0.2412	=	337.861	139.498	-0.4421	0.5975	=	130.896	67.2113	-0.6257	0.4806	=	90.1791	61.9928	-1.7415	0.1094	=	238.007	67.7181	-1.8467	0.0334	-	337.861	65.9726
Reps2	ENSMUSG00000040855	protein_coding	RALBP1 associated Eps domain containing protein 2	0.8317	0.3746	=	155.156	365.18	0.3051	0.7283	=	160.811	231.871	-1.1859	0.3112	=	171.45	80.5322	-2.1668	0.1638	=	160.687	34.0754	-0.4807	0.5601	=	155.156	82.2743	-0.4252	0.5978	=	160.811	109.367	-1.8794	0.1229	=	171.45	47.3687	-0.6597	0.4502	=	160.687	69.5036
Rer1	ENSMUSG00000029048	protein_coding	Protein RER1	-1.5744	0.1816	=	107.001	22.1853	-0.127	0.8819	=	146.92	123.994	-2.8169	0.0527	=	173.84	19.8721	-7.8642	0.0219	-	164.936	0	-0.7036	0.4241	=	107.001	48.6686	-0.9847	0.2159	=	146.92	35.733	-0.9215	0.368	=	173.84	88.0676	-0.2238	0.7876	=	164.936	113.407
Rere	ENSMUSG00000039852	protein_coding	Arginine-glutamic acid dipeptide repeats protein	0.8175	0.375	=	564.885	1015.64	0.7301	0.4412	=	178.192	299.117	0.1098	0.9105	=	396.897	431.947	-0.6615	0.5679	=	276.596	173.574	-0.0581	0.9449	=	564.885	546.74	0.4968	0.5649	=	178.192	213.163	-0.5545	0.5537	=	396.897	262.578	-0.5407	0.5546	=	276.596	140.758
Rest	ENSMUSG00000029249	protein_coding	RE1-silencing transcription factor	0.239	0.8268	=	39.4412	29.5804	0.8173	0.4175	=	25.0927	45.1393	-1.8607	0.2011	=	98.8412	19.8721	-0.8155	0.6052	=	60.6345	34.0754	1.0094	0.2426	=	39.4412	67.6199	0.3279	0.6988	=	25.0927	13.5539	-6.9676	0.021	-	98.8412	0	-1.1147	0.2296	=	60.6345	10.5932
Ret	ENSMUSG00000030110	protein_coding	Proto-onco tyrosine-protein kinase receptor Ret Soluble RET kinase fragment Extracellular cell-membrane anchored RET cadherin 120 kDa fragment	0.8778	0.6585	=	6.5946	7.3951	-3.5918	0.2742	=	7.8162	0	-4.3693	0.0011	-	537.685	30.33	-9.5305	0.0005	-	525.931	0	0.1633	0.9308	=	6.5946	7.5315	-3.5918	0.0947	=	7.8162	0	-4.4927	0.0003	-	537.685	20.3495	-9.5305	0	-	525.931	0
Retreg2	ENSMUSG00000049339	protein_coding	Reticulophagy regulator 2	-0.7989	0.4602	=	100.406	36.9755	-0.8004	0.3606	=	196.673	95.7129	-7.7942	0.0101	-	154.204	0	-2.2562	0.14	=	169.184	35.6738	-0.008	0.9928	=	100.406	78.7128	-0.0426	0.9552	=	196.673	166.855	-0.7471	0.472	=	154.204	102.578	-0.4515	0.5814	=	169.184	56.4972
Retreg3	ENSMUSG00000017802	protein_coding	Reticulophagy regulator 3	0.9559	0.3565	=	34.7127	44.3706	-1.3118	0.2291	=	70.4225	33.9007	-1.8141	0.22	=	87.5589	19.8721	-1.2863	0.4065	=	85.8185	35.6738	1.3839	0.1161	=	34.7127	100.074	0.3772	0.6108	=	70.4225	62.1599	-6.9216	0.0251	-	87.5589	0	-0.9207	0.2918	=	85.8185	17.6554
Rev1	ENSMUSG00000026082	protein_coding	DNA repair protein REV1	0.199	0.8239	=	161.995	201.65	-1.0856	0.3113	=	71.9691	22.4772	-2.4668	0.0953	=	138.98	19.8721	-7.6847	0.0282	-	147.311	0	-0.18	0.8176	=	161.995	116.288	-0.0159	0.985	=	71.9691	67.6399	-0.0016	0.999	=	138.98	127.954	-1.4896	0.0966	=	147.311	20.3037
Rev3l	ENSMUSG00000019841	protein_coding	DNA polymerase zeta catalytic subunit	-0.942	0.3264	=	755.725	325.384	0.1684	0.8539	=	1266.92	1409.08	-1.1115	0.2604	=	944.864	418.358	-1.0581	0.309	=	798.839	382.821	-0.63	0.4571	=	755.725	430.486	-0.4788	0.5667	=	1266.92	871.097	-1.156	0.1995	=	944.864	419.176	-0.2513	0.7685	=	798.839	528.073
Rex1bd	ENSMUSG00000058833	protein_coding	Uncharacterized	0.4436	0.6412	=	71.9162	91.8669	-0.1855	0.8335	=	81.4155	50.5736	-7.1645	0.022	-	100.08	0	0.6523	0.6408	=	42.5808	71.3476	-1.0471	0.2755	=	71.9162	26.2376	-0.1257	0.8695	=	81.4155	35.733	-7.1645	0.0167	-	100.08	0	1.0278	0.223	=	42.5808	38.8418
Rexo1	ENSMUSG00000047417	protein_coding	RNA exonuclease 1 homolog	-7.0698	0.0052	-	94.436	0	-2.3032	0.0483	-	87.9986	11.2386	-1.2131	0.32	=	109.545	39.7442	-0.7726	0.6342	=	61.2914	35.6738	-0.9088	0.3041	=	94.436	41.3006	-0.2948	0.7022	=	87.9986	51.0703	-2.2477	0.1054	=	109.545	20.3495	-0.2841	0.749	=	61.2914	19.4209
Rexo2	ENSMUSG00000032026	protein_coding	Mus musculus RNA exonuclease 2 (Rexo2), transcript variant 3, mRNA.	0.503	0.5947	=	83.4844	81.3461	-0.5495	0.5345	=	176.032	124.179	-2.3965	0.1097	=	127.937	30.33	-0.0462	0.9671	=	145.542	141.097	0.3314	0.6923	=	83.4844	78.5494	-0.3475	0.6573	=	176.032	134.561	-7.5553	0.0109	-	127.937	0	-0.1299	0.8743	=	145.542	60.911
Rexo4	ENSMUSG00000052406	protein_coding	RNA exonuclease 4	-2.1128	0.1436	=	54.8682	7.3951	-0.8904	0.4093	=	47.8726	16.8579	-1.2817	0.392	=	59.8482	19.8721	-6.5476	0.0917	=	66.1969	0	-0.4457	0.628	=	54.8682	29.9625	0.3671	0.6365	=	47.8726	46.1417	-6.3882	0.0491	-	59.8482	0	-0.9974	0.272	=	66.1969	12.3588
Rfc1	ENSMUSG00000029191	protein_coding	replication factor C (activator 1) 1	1.1274	0.2253	=	54.4966	81.3461	-2.199	0.1312	=	42.9892	5.6193	-1.1923	0.2493	=	224.042	79.4883	-8.2774	0.0084	-	221.523	0	-0.2257	0.811	=	54.4966	33.6874	-0.4194	0.6365	=	42.9892	13.5539	-3.1893	0.0163	-	224.042	20.3495	-2.8198	0.0026	-	221.523	11.476
Rfc2	ENSMUSG00000023104	protein_coding	replication factor C (activator 1) 2	-0.6641	0.6058	=	37.9467	14.7902	-1.3712	0.2008	=	73.648	33.9007	0.7471	0.454	=	63.7557	99.3604	0.328	0.8053	=	55.5013	69.7492	-1.42	0.2316	=	37.9467	11.2564	-1.3141	0.1244	=	73.648	12.3217	-0.5776	0.6308	=	63.7557	43.0418	-0.1011	0.9099	=	55.5013	48.3172
Rfc3	ENSMUSG00000033970	protein_coding	replication factor C (activator 1) 3	-3.972	0.22	=	10.3268	0	-0.7747	0.5839	=	15.6255	5.6193	-4.9675	0.2406	=	25.5807	0	-0.8521	0.5892	=	65.7413	34.0754	0.3264	0.7956	=	10.3268	7.4498	-2.0371	0.1067	=	15.6255	1.2322	-4.9675	0.2269	=	25.5807	0	-1.1491	0.2384	=	65.7413	68.3858
Rfc5	ENSMUSG00000029363	protein_coding	replication factor C (activator 1) 5	-0.3476	0.7844	=	34.7127	47.4963	-1.05	0.3741	=	40.7043	28.2814	-5.9947	0.0864	=	47.2341	0	-6.0092	0.1452	=	45.6905	0	0.7924	0.3988	=	34.7127	119.874	-0.7316	0.4224	=	40.7043	28.8912	-5.9947	0.075	=	47.2341	0	-1.2001	0.2225	=	45.6905	7.0621
Rfesd	ENSMUSG00000043190	protein_coding	Rieske domain-containing protein	0.5216	0.6184	=	49.2699	102.388	0.0698	0.9371	=	53.7382	39.335	-0.1524	0.9039	=	50.5492	39.7442	-5.5834	0.2144	=	31.6575	0	-0.8697	0.3838	=	49.2699	18.7061	-0.466	0.5798	=	53.7382	35.309	-6.2207	0.0607	=	50.5492	0	0.4235	0.6523	=	31.6575	45.6689
Rfk	ENSMUSG00000024712	protein_coding	Riboflavin kinase	0.849	0.3979	=	54.9948	66.5559	0.0397	0.9617	=	170.891	157.71	-0.5831	0.5942	=	153.611	121.32	-0.4526	0.7057	=	142.66	103.825	-0.4885	0.6291	=	54.9948	26.1559	0.6591	0.3935	=	170.891	301.633	-0.7596	0.465	=	153.611	94.7373	0.0427	0.9567	=	142.66	69.7387
Rflnb	ENSMUSG00000020846	protein_coding	Refilin-B	-5.3293	0.0894	=	28.2446	0	-3.4306	0.0107	-	113.063	22.6621	2.4699	0.0042	+	54.8827	373.375	-6.655	0.0935	=	68.2204	0	0.0137	0.9899	=	28.2446	22.5127	-0.5979	0.4268	=	113.063	35.733	-0.4604	0.7103	=	54.8827	40.699	0.2758	0.7352	=	68.2204	36.1935
Rfng	ENSMUSG00000025158	protein_coding	Beta-1,3-N-acetylglucosaminyltransferase radical fringe	-1.6976	0.1194	=	153.036	29.5804	-0.9747	0.2817	=	178.025	90.2786	-1.459	0.2464	=	123.325	39.7442	-6.7236	0.0988	=	70.9009	0	-0.8274	0.3236	=	153.036	71.3448	-0.3437	0.6435	=	178.025	91.9889	-0.5258	0.6096	=	123.325	88.0676	0.4897	0.5597	=	70.9009	45.904
Rft1	ENSMUSG00000052395	protein_coding		1.3	0.2625	=	13.0627	22.1853	0.6674	0.5224	=	15.6394	16.8579	-4.0229	0.3333	=	9.6319	0	-4.9633	0.2897	=	22.7313	0	-0.0751	0.9505	=	13.0627	7.4498	-0.3229	0.7348	=	15.6394	4.9287	-4.0229	0.3184	=	9.6319	0	0.1391	0.8801	=	22.7313	8.8277
Rfwd3	ENSMUSG00000033596	protein_coding	E3 ubiquitin-protein ligase RFWD3	-5.3995	0.0647	=	29.1144	0	-4.7093	0.0793	=	17.9035	0	-6.8504	0.0279	-	93.9886	0	-0.6448	0.5951	=	112.317	69.7492	-5.3995	0.0177	-	29.1144	0	-0.4916	0.6298	=	17.9035	4.9287	-6.8504	0.0219	-	93.9886	0	-2.1787	0.0188	-	112.317	8.8277
Rfx1	ENSMUSG00000031706	protein_coding	MHC class II regulatory factor RFX1	1.4207	0.1478	=	28.6162	51.7657	0.4468	0.662	=	24.1174	22.4772	-5.8234	0.1014	=	38.7872	0	-5.901	0.1567	=	40.1281	0	-0.5514	0.6132	=	28.6162	11.1746	0.8399	0.3085	=	24.1174	37.5164	-0.7888	0.5948	=	38.7872	20.3495	-0.7984	0.4018	=	40.1281	8.8277
Rfx3	ENSMUSG00000040929	protein_coding	Transcription factor RFX3	-0.5669	0.548	=	672.383	405.587	0.073	0.9367	=	612.432	643.189	0.4196	0.6651	=	359.769	480.062	-0.8424	0.4686	=	313.868	176.771	-0.0744	0.929	=	672.383	572.849	0.0584	0.9436	=	612.432	560.302	-1.0212	0.3038	=	359.769	175.323	0.6397	0.4649	=	313.868	374.471
Rfx4	ENSMUSG00000020037	protein_coding	Transcription factor RFX4	2.0895	0.0633	=	10.3268	29.5804	0.7528	0.4724	=	14.6641	16.8579	3.1526	0.004	+	6.8163	100.404	-3.2124	0.5714	=	6.0179	0	0.9314	0.4126	=	10.3268	14.9812	0.0508	0.952	=	14.6641	6.1609	-3.9614	0.3267	=	6.8163	0	1.5957	0.1646	=	6.0179	7.0621
Rfx7	ENSMUSG00000037674	protein_coding	regulatory factor X7	-0.4205	0.6484	=	487.488	324.241	0.237	0.7908	=	371.41	434.35	-0.2587	0.7954	=	319.929	270.883	-0.7532	0.5063	=	293.563	173.574	-0.9797	0.2435	=	487.488	233.099	-0.5896	0.4824	=	371.41	229.309	-1.4641	0.1616	=	319.929	122.928	-0.1923	0.8238	=	293.563	164.843
Rfxap	ENSMUSG00000036615	protein_coding	regulatory factor X-associated protein	-0.897	0.4113	=	87.8413	29.5804	-0.3936	0.641	=	131.036	73.0508	-1.0424	0.4088	=	97.8567	50.2021	-1.3045	0.4114	=	85.1616	35.6738	0.0367	0.9639	=	87.8413	67.3747	-0.4416	0.5732	=	131.036	96.788	-7.1583	0.0191	-	97.8567	0	-0.2422	0.7809	=	85.1616	78.0818
Rgcc	ENSMUSG00000022018	protein_coding	Regulator of cell cycle RGCC	-1.5538	0.2824	=	37.0769	7.3951	-0.1989	0.8417	=	37.8549	22.4772	-5.0778	0.1872	=	17.0407	0	-4.0616	0.4406	=	9.8108	0	-0.9128	0.3833	=	37.0769	11.1746	-0.2765	0.7392	=	37.8549	13.5539	-5.0778	0.1722	=	17.0407	0	2.0032	0.0444	+	9.8108	18.5381
Rgl1	ENSMUSG00000026482	protein_coding	Mus musculus ral guanine nucleotide dissociation stimulator,-like 1 (Rgl1), transcript variant 2, mRNA.	-0.8785	0.4447	=	87.0982	29.5804	0.1258	0.8825	=	156.694	163.514	-0.3706	0.7392	=	116.269	79.4883	0.2953	0.7977	=	114.34	139.498	1.2626	0.1189	=	87.0982	168.6	0.8804	0.2355	=	156.694	235.086	-2.3408	0.1121	=	116.269	27.0192	0.4802	0.5644	=	114.34	99.5177
Rgma	ENSMUSG00000070509	protein_coding	Repulsive guidance molecule A	-1.0374	0.2979	=	290.147	146.758	-0.603	0.4926	=	408.143	276.64	0.1265	0.8927	=	227.845	238.465	-2.7874	0.0701	=	241.25	35.6738	-1.3884	0.1075	=	290.147	90.0509	-1.2722	0.1156	=	408.143	139.914	-1.4078	0.1827	=	227.845	88.0676	-0.9066	0.2925	=	241.25	61.7938
Rgmb	ENSMUSG00000048027	protein_coding	RGM domain family member B	-1.7379	0.1229	=	156.642	29.5804	-0.3182	0.7147	=	257.524	237.49	-1.937	0.1267	=	175.578	39.7442	-7.5586	0.0392	-	131.08	0	-0.6844	0.418	=	156.642	74.9062	-0.1037	0.8909	=	257.524	211.764	-0.7008	0.4805	=	175.578	104.09	0.0259	0.9751	=	131.08	107.213
Rgp1	ENSMUSG00000028468	protein_coding	RAB6A-GEF complex partner protein 2	-0.6068	0.6046	=	61.0912	54.8914	0.5339	0.5622	=	55.0549	96.0829	-6.7765	0.0407	-	75.1848	0	-0.9696	0.5461	=	69.762	34.0754	1.0541	0.1889	=	61.0912	105.114	0.7113	0.3544	=	55.0549	77.7541	-0.1585	0.8858	=	75.1848	74.3878	-1.0623	0.2525	=	69.762	12.3588
Rgs10	ENSMUSG00000030844	protein_coding	regulator of G-protein signalling 10	-0.7809	0.6196	=	22.1482	7.3951	-0.9195	0.3868	=	48.2835	16.8579	-5.5681	0.1328	=	28.6362	0	-6.3466	0.1059	=	57.7263	0	1.0269	0.2858	=	22.1482	29.8808	-0.55	0.5215	=	48.2835	32.5878	-5.5681	0.1191	=	28.6362	0	-0.4054	0.6444	=	57.7263	16.7726
Rgs12	ENSMUSG00000029101	protein_coding	regulator of G-protein signaling 12	-1.1541	0.4429	=	28.7428	7.3951	1.0146	0.2805	=	25.7475	50.7586	-5.8827	0.093	=	43.1404	0	-5.4743	0.215	=	32.3144	0	-0.0689	0.9477	=	28.7428	18.7061	0.7482	0.3606	=	25.7475	37.7733	-0.8427	0.5667	=	43.1404	21.5209	-0.3727	0.7049	=	32.3144	8.8277
Rgs17	ENSMUSG00000019775	protein_coding	regulator of G-protein signaling 17	-1.5722	0.1304	=	352.986	106.657	0.5343	0.5485	=	343.767	531.543	0.8154	0.3881	=	238.075	431.947	-1.9309	0.2454	=	134.417	35.6738	-0.9754	0.2441	=	352.986	138.229	-0.6071	0.4673	=	343.767	214.523	-1.0648	0.309	=	238.075	118.601	0.3718	0.674	=	134.417	90.0424
Rgs19	ENSMUSG00000002458	protein_coding	regulator of G-protein signaling 19	-1.396	0.3583	=	33.3448	7.3951	-1.9946	0.0829	=	70.729	11.2386	-6.5062	0.0489	-	60.3476	0	-5.4676	0.2321	=	29.2048	0	-0.7513	0.4934	=	33.3448	11.1746	-0.1401	0.8566	=	70.729	47.3738	-1.4659	0.3056	=	60.3476	21.5209	0.7244	0.4202	=	29.2048	20.3037
Rgs2	ENSMUSG00000026360	protein_coding	Regulator of G-protein signaling 2	0.4515	0.5927	=	138.606	158.423	0.15	0.8642	=	70.6943	56.1929	-6.4046	0.0715	=	56.5134	0	-5.6317	0.2349	=	33.8824	0	-0.1303	0.8683	=	138.606	139.732	-1.9493	0.0547	=	70.6943	26.4269	-6.4046	0.0608	=	56.5134	0	1.3833	0.119	=	33.8824	38.8418
Rgs20	ENSMUSG00000002459	protein_coding	regulator of G-protein signaling 20	0.1289	0.9131	=	31.8502	22.1853	-0.3724	0.6905	=	68.7785	50.7586	1.8673	0.0607	=	32.4703	129.69	-5.1028	0.2985	=	24.0716	0	0.5058	0.5909	=	31.8502	33.6874	-0.7061	0.3818	=	68.7785	18.4826	-5.7603	0.1088	=	32.4703	0	1.7273	0.0556	=	24.0716	33.5452
Rgs3	ENSMUSG00000059810	protein_coding	regulator of G-protein signaling 3	-1.3129	0.3713	=	31.4787	7.3951	-0.6809	0.5624	=	28.0116	11.2386	-0.1016	0.9472	=	22.672	19.8721	0.5145	0.7592	=	25.1841	34.0754	-0.0004	0.9984	=	31.4787	18.6244	-0.2381	0.8653	=	28.0116	9.8574	-5.2066	0.1545	=	22.672	0	0.0918	0.9223	=	25.1841	9.7105
Rgs4	ENSMUSG00000038530	protein_coding	regulator of G protein signaling 4	1.0935	0.2129	=	95.4323	147.902	-0.8818	0.3555	=	127.595	61.9972	1.0256	0.2647	=	146.482	312.714	-2.3084	0.1295	=	177.629	35.6738	0.2464	0.7678	=	95.4323	103.39	-0.5117	0.5391	=	127.595	93.3484	-2.6203	0.0681	=	146.482	20.3495	-1.2064	0.1636	=	177.629	31.7797
Rgs5	ENSMUSG00000026678	protein_coding	regulator of G-protein signaling 5	0	1	=	0	0	0.4724	0.8097	=	5.5591	5.6193	-5.9529	0.1636	=	52.1065	0	-0.3625	0.8786	=	47.6876	34.0754	5.2128	0.0011	+	0	14.8995	-0.7902	0.5367	=	5.5591	1.2322	-5.9529	0.1514	=	52.1065	0	-3.8264	0.0018	-	47.6876	0.8828
Rgs6	ENSMUSG00000021219	protein_coding	regulator of G-protein signaling 6	-0.7178	0.4682	=	130.77	51.7657	-1.7065	0.0677	=	244.267	79.04	-1.2779	0.3124	=	107.709	50.2021	-6.6012	0.1117	=	65.7677	0	-1.0584	0.2369	=	130.77	56.4452	-1.0372	0.1679	=	244.267	78.435	-2.3588	0.0992	=	107.709	20.3495	0.2905	0.7357	=	65.7677	35.3107
Rgs7	ENSMUSG00000026527	protein_coding	regulator of G protein signaling 7	-0.1107	0.9048	=	129.275	81.3461	-0.7776	0.3975	=	131.601	67.6165	0.8257	0.417	=	80.7963	171.522	-0.1904	0.8892	=	77.8035	69.7492	-0.1155	0.8866	=	129.275	97.5824	-0.3908	0.6137	=	131.601	67.3455	-0.3415	0.7633	=	80.7963	70.061	0.8825	0.2972	=	77.8035	136.992
Rgs7bp	ENSMUSG00000021719	protein_coding	Regulator of G-protein signaling 7-binding protein	-0.5584	0.5804	=	218.231	128.842	0.2578	0.7675	=	415.994	478.935	-1.7961	0.1195	=	339.972	100.404	-1.7936	0.1874	=	244.281	69.7492	-0.3262	0.7052	=	218.231	142.444	0.2486	0.7566	=	415.994	456.283	-1.8966	0.0782	=	339.972	91.5819	0.335	0.6951	=	244.281	216.691
Rgs8	ENSMUSG00000042671	protein_coding	Mus musculus regulator of G-protein signaling 8 (Rgs8), transcript variant 2, mRNA.	0.2233	0.8693	=	20.1555	14.7902	1.6734	0.0501	=	37.1375	135.603	0.8275	0.4816	=	38.3612	59.6163	-6.6258	0.0863	=	68.8773	0	0.3736	0.7321	=	20.1555	18.7061	1.0616	0.1632	=	37.1375	54.7669	-5.8049	0.1035	=	38.3612	0	-0.3764	0.6596	=	68.8773	21.1864
Rgs9	ENSMUSG00000020599	protein_coding	Regulator of G-protein signaling 9	0.4733	0.6932	=	28.118	54.8914	-0.9858	0.3557	=	51.4046	16.8579	-5.9503	0.093	=	40.2317	0	0.7008	0.5454	=	63.9719	103.825	-0.0285	0.9779	=	28.118	22.5127	-1.0573	0.2475	=	51.4046	29.1481	-5.9503	0.0812	=	40.2317	0	-2.3248	0.0247	-	63.9719	4.4138
Rgs9bp	ENSMUSG00000056043	protein_coding	Regulator of G-protein signaling 9-binding protein	0.3695	0.8197	=	21.1518	47.4963	-4.9522	0.037	-	20.8711	0	-4.7117	0.2096	=	14.7441	0	-3.2566	0.5714	=	7.1304	0	-4.94	0.0229	-	21.1518	0	-0.4459	0.6123	=	20.8711	6.1609	-4.7117	0.1946	=	14.7441	0	-1.0715	0.4837	=	7.1304	0.8828
Rhbdd2	ENSMUSG00000039917	protein_coding	Mus musculus rhomboid domain containing 2 (Rhbdd2), transcript variant 2, mRNA.	0.2214	0.8161	=	77.1429	59.1608	-0.0361	0.9669	=	100.559	95.8979	-0.6504	0.6121	=	71.5171	39.7442	-6.6189	0.1015	=	69.762	0	0.4267	0.5983	=	77.1429	78.6311	0.0344	0.9618	=	100.559	68.3208	-6.7204	0.0381	-	71.5171	0	-0.3648	0.6813	=	69.762	21.1864
Rhbdd3	ENSMUSG00000034175	protein_coding	rhomboid domain containing 3	0.4848	0.7613	=	8.9589	7.3951	-0.9915	0.4635	=	17.9313	5.6193	-5.3486	0.1288	=	24.802	0	-3.2124	0.5714	=	6.0179	0	1.6361	0.1372	=	8.9589	22.5127	-0.8928	0.3674	=	17.9313	3.6965	-0.3085	0.8279	=	24.802	21.5209	1.89	0.091	=	6.0179	8.8277
Rhbdl3	ENSMUSG00000017692	protein_coding	Rhomboid-related protein 3	2.3369	0.1138	=	4.2304	14.7902	-4.5177	0.0774	=	15.3189	0	-4.3579	0.2814	=	11.762	0	-4.4637	0.3709	=	15.601	0	0.6935	0.6871	=	4.2304	7.5315	2.3548	0.0014	+	15.3189	57.4881	-4.3579	0.2658	=	11.762	0	-0.036	0.9757	=	15.601	5.2966
Rheb	ENSMUSG00000028945	protein_coding	Ras homolog enriched in brain	0.1928	0.8379	=	167.222	140.507	-0.0197	0.9821	=	310.956	281.519	-0.511	0.6081	=	298.129	199.765	-2.977	0.0533	=	277.533	34.0754	-0.2158	0.8015	=	167.222	108.348	-0.5382	0.5041	=	310.956	171.694	-0.0194	0.9826	=	298.129	292.394	0.0779	0.9258	=	277.533	224.401
Rhebl1	ENSMUSG00000023755	protein_coding	GTPase RhebL1	-3.9493	0.229	=	9.8287	0	-0.5366	0.6467	=	25.3923	11.2386	-0.5721	0.7646	=	37.3427	19.8721	1.148	0.5125	=	16.7135	34.0754	2.2692	0.0217	+	9.8287	37.4123	0.1049	0.9053	=	25.3923	30.1234	-0.6167	0.7153	=	37.3427	27.0192	-0.0743	0.9494	=	16.7135	5.2966
Rhno1	ENSMUSG00000048668	protein_coding	RAD9-HUS1-RAD1 interacting nuclear orphan 1	-2.1783	0.1358	=	57.7306	7.3951	-3.0108	0.0248	-	75.9051	5.6193	-1.7337	0.2379	=	81.5016	19.8721	-0.4988	0.7609	=	49.4834	34.0754	-0.0485	0.9563	=	57.7306	45.0254	-0.772	0.3497	=	75.9051	37.5164	-1.8005	0.2058	=	81.5016	21.5209	-0.1958	0.8286	=	49.4834	16.7726
Rhoa	ENSMUSG00000007815	protein_coding	ras homolog family member A	0.1984	0.8368	=	95.0608	99.262	0.0309	0.9715	=	110.165	107.136	-1.4952	0.1835	=	216.927	80.5322	-8.0915	0.014	-	192.8	0	-1.7283	0.0922	=	95.0608	22.5127	-0.7176	0.3804	=	110.165	48.8629	-1.6341	0.1252	=	216.927	62.2199	-1.1994	0.1511	=	192.8	35.3107
Rhob	ENSMUSG00000054364	protein_coding	ras homolog family member B	-0.6316	0.5267	=	168.218	99.262	-1.0373	0.2604	=	189.066	67.4315	-0.8335	0.431	=	220.795	130.734	0.4976	0.6074	=	223.345	317.867	-0.4357	0.6029	=	168.218	101.307	-0.318	0.6966	=	189.066	156.316	-0.9679	0.332	=	220.795	110.76	-0.9187	0.2774	=	223.345	53.8489
Rhobtb1	ENSMUSG00000019944	protein_coding	Rho-related BTB domain-containing protein 1	-0.4504	0.719	=	32.8466	14.7902	-0.5518	0.6031	=	37.7506	16.8579	-0.0343	0.9797	=	18.7447	30.33	-4.6996	0.337	=	18.0537	0	-0.5268	0.6198	=	32.8466	22.5944	-0.6501	0.4561	=	37.7506	9.8574	1.3845	0.2197	=	18.7447	62.2199	-0.0687	0.951	=	18.0537	6.1794
Rhobtb2	ENSMUSG00000022075	protein_coding	Rho-related BTB domain-containing protein 2	0.6891	0.4359	=	144.702	256.541	-0.2132	0.8129	=	113.377	95.8979	-1.0988	0.3939	=	95.8	39.7442	-0.9965	0.5518	=	71.987	35.6738	-1.0521	0.2345	=	144.702	81.2857	0.5269	0.4756	=	113.377	108.007	-1.1348	0.361	=	95.8	48.5401	0.037	0.965	=	71.987	30.0141
Rhobtb3	ENSMUSG00000021589	protein_coding	Rho-related BTB domain-containing protein 3	-1.9406	0.0674	=	223.34	36.9755	-1.0101	0.2688	=	184.405	78.8551	-0.3965	0.7062	=	150.296	99.3604	-1.6802	0.2961	=	114.34	35.6738	-1.3946	0.0975	=	223.34	63.6499	-0.7356	0.3634	=	184.405	104.181	0.1136	0.9039	=	150.296	171.468	0.4648	0.5912	=	114.34	144.952
Rhof	ENSMUSG00000029449	protein_coding	ras homolog family member F (in filopodia)	-2.2592	0.1183	=	61.5894	7.3951	-1.8967	0.0716	=	96.7901	16.8579	-0.954	0.5347	=	38.601	19.8721	-5.9454	0.1691	=	42.353	0	-0.7659	0.4214	=	61.5894	30.0442	-0.7756	0.3135	=	96.7901	25.8756	-1.0027	0.5034	=	38.601	27.0192	0.7462	0.3801	=	42.353	30.0141
Rhoq	ENSMUSG00000024143	protein_coding	Rho-related GTP-binding protein RhoQ	-0.3121	0.7673	=	93.313	77.0767	0.5862	0.4801	=	152.131	237.12	-0.5705	0.6021	=	144.239	100.404	-7.5562	0.037	-	133.506	0	0.3668	0.6668	=	93.313	139.895	-0.1287	0.8672	=	152.131	105.837	-1.6558	0.174	=	144.239	47.3687	-0.2571	0.7588	=	133.506	49.435
Rhot1	ENSMUSG00000017686	protein_coding	ras homolog family member T1	-3.4754	0.0156	-	143.208	7.3951	-0.5877	0.5171	=	135.809	90.2786	-0.3859	0.7074	=	150.815	99.3604	-2.0227	0.1873	=	144.429	34.0754	-0.7964	0.3385	=	143.208	59.8433	-0.4975	0.5226	=	135.809	64.6243	-0.7391	0.4715	=	150.815	82.5694	-1.02	0.2365	=	144.429	29.1314
Rhot2	ENSMUSG00000025733	protein_coding	ras homolog family member T2	-0.2741	0.8329	=	29.1144	14.7902	0.6708	0.536	=	15.939	16.8579	0.3814	0.9631	=	12.7805	19.8721	0.2892	0.8657	=	27.8645	35.6738	0.2274	0.8114	=	29.1144	26.2376	0.1888	0.8472	=	15.939	26.6838	-4.7234	0.2167	=	12.7805	0	-1.8453	0.0992	=	27.8645	2.6483
Rhou	ENSMUSG00000039960	protein_coding	Rho-related GTP-binding protein RhoU	-1.6605	0.1392	=	182.404	36.9755	-1.0215	0.2529	=	389	180.372	-1.1328	0.3161	=	193.025	79.4883	-7.995	0.0232	-	178.338	0	-0.5878	0.496	=	182.404	97.5007	-0.2539	0.7455	=	389	305.831	-3.1168	0.03	-	193.025	21.5209	0.5106	0.5541	=	178.338	238.04
Rhov	ENSMUSG00000034226	protein_coding	Rho-related GTP-binding protein RhoV	-4.748	0.1126	=	17.7912	0	-0.9526	0.3996	=	33.5985	11.2386	1.0868	0.4388	=	17.7262	39.7442	-5.0137	0.2694	=	20.7342	0	-4.748	0.0408	-	17.7912	0	-0.6808	0.4314	=	33.5985	8.6252	0.0555	0.9727	=	17.7262	20.3495	-0.3833	0.7034	=	20.7342	6.1794
Rian	ENSMUSG00000097451	processed_transcript	RNA imprinted and accumulated in nucleus	0.08	0.9297	=	3638.83	3797.88	0.4742	0.6056	=	800.577	1099.09	0.4023	0.6688	=	778.529	1044.83	-0.2649	0.784	=	962.444	802.915	0.4249	0.6109	=	3638.83	4825.19	0.3957	0.6427	=	800.577	1057.77	1.1297	0.196	=	778.529	1712.19	-0.4405	0.6034	=	962.444	588.514
Ric1	ENSMUSG00000038658	protein_coding	RAB6A-GEF complex partner protein 1	-1.008	0.332	=	137.356	44.3706	-0.6499	0.4613	=	177.265	95.7129	-8.6146	0.0017	-	281.368	0	-8.2058	0.0131	-	209.286	0	-0.9492	0.2771	=	137.356	52.3935	-0.584	0.4519	=	177.265	78.435	-2.6091	0.0248	-	281.368	40.699	-0.2788	0.7381	=	209.286	152.014
Ric3	ENSMUSG00000048330	protein_coding	Protein RIC-3	0.1699	0.8556	=	88.2129	66.5559	0.2904	0.7425	=	63.8881	56.1929	-0.0636	0.9533	=	106.323	100.404	-0.7239	0.5766	=	116.565	68.1508	-0.1614	0.8479	=	88.2129	59.925	0.0616	0.9376	=	63.8881	48.606	-0.5785	0.6019	=	106.323	67.7181	-1.0011	0.2481	=	116.565	22.952
Ric8a	ENSMUSG00000025485	protein_coding	Synembryn-A	-1.46	0.237	=	67.0611	14.7902	-0.6484	0.5257	=	52.7977	22.4772	-7.1793	0.0195	-	109.232	0	-7.0474	0.0535	=	93.8336	0	-2.2863	0.043	-	67.0611	7.4498	-0.0338	0.9681	=	52.7977	23.4113	-7.1793	0.0146	-	109.232	0	-0.8493	0.3182	=	93.8336	20.3037
Ric8b	ENSMUSG00000035620	protein_coding	Synembryn-B	0.3244	0.7152	=	149.186	201.65	-0.6511	0.4823	=	101.193	44.9543	-2.1006	0.1625	=	109.638	30.33	-1.4834	0.3492	=	98.9668	35.6738	-0.9241	0.2686	=	149.186	77.234	-0.1008	0.9001	=	101.193	95.5558	-2.2002	0.1288	=	109.638	27.0192	-0.6909	0.4298	=	98.9668	24.7175
Rictor	ENSMUSG00000050310	protein_coding	RPTOR independent companion of MTOR, complex 2	0.191	0.8378	=	128.524	103.531	0.593	0.4801	=	188.181	282.074	-2.4424	0.0527	=	271.829	50.2021	-2.813	0.0622	=	252.498	35.6738	-0.4774	0.5809	=	128.524	67.293	-0.5011	0.5252	=	188.181	88.2924	-1.2362	0.2126	=	271.829	110.76	-0.4872	0.554	=	252.498	110.994
Rif1	ENSMUSG00000036202	protein_coding	Telomere-associated protein RIF1	-2.0875	0.1045	=	105.514	14.7902	0.9782	0.2575	=	95.2717	214.828	-0.3846	0.6897	=	213.778	139.105	-7.958	0.0188	-	175.859	0	0.0195	0.9801	=	105.514	74.6611	-0.4514	0.585	=	95.2717	49.8382	-1.5475	0.1524	=	213.778	81.0575	-0.8442	0.3098	=	175.859	42.3729
Rilpl1	ENSMUSG00000029392	protein_coding	RILP-like protein 1	-5.8053	0.0313	-	38.4449	0	1.0758	0.2645	=	19.2062	28.0965	-5.2731	0.157	=	25.4876	0	-5.0739	0.2679	=	22.9591	0	-1.5071	0.1784	=	38.4449	7.4498	0.4974	0.5752	=	19.2062	30.3803	-5.2731	0.1427	=	25.4876	0	-0.6471	0.5361	=	22.9591	5.2966
Rilpl2	ENSMUSG00000029401	protein_coding	RILP-like protein 2	1.4667	0.3024	=	7.9626	14.7902	-1.564	0.2552	=	27.0641	5.6193	-5.5859	0.1187	=	29.0622	0	-5.5807	0.1914	=	31.6575	0	2.0831	0.0519	=	7.9626	22.3493	0.3829	0.6472	=	27.0641	34.0768	-5.5859	0.1056	=	29.0622	0	0.1053	0.9328	=	31.6575	99.0476
Rimbp2	ENSMUSG00000029420	protein_coding	RIMS-binding protein 2	-2.5673	0.0231	-	214.001	22.1853	-1.2924	0.2061	=	133.51	79.225	-7.2039	0.0252	-	97.2445	0	-7.0642	0.0663	=	92.292	0	-0.946	0.2329	=	214.001	90.0509	-0.1279	0.8644	=	133.51	65.3052	-1.1886	0.3326	=	97.2445	43.0418	0.223	0.7904	=	92.292	73.9175
Rimkla	ENSMUSG00000048899	protein_coding	N-acetylaspartylglutamate synthase A	0.0633	0.9526	=	45.1661	29.5804	-1.5915	0.1774	=	59.0047	28.2814	-0.8119	0.5085	=	86.5404	39.7442	-6.2913	0.1223	=	54.3888	0	-0.1433	0.8796	=	45.1661	29.9625	-0.0745	0.9254	=	59.0047	25.8756	-6.8809	0.0236	-	86.5404	0	-0.8364	0.3849	=	54.3888	40.3723
Rimklb	ENSMUSG00000040649	protein_coding	Beta-citrylglutamate synthase B	-0.7573	0.4285	=	436.598	235.5	-0.4396	0.6283	=	429.439	310.171	-0.525	0.6208	=	227.346	160.02	-2.5939	0.1057	=	210.25	34.0754	-0.2457	0.7645	=	436.598	328.272	-0.4624	0.5768	=	429.439	296.487	0.4059	0.655	=	227.346	311.118	0.1871	0.8313	=	210.25	174.318
Rims1	ENSMUSG00000041670	protein_coding	regulating synaptic membrane exocytosis 1	-0.3525	0.7062	=	262.773	173.213	-0.3793	0.6838	=	233.414	197.785	-0.6803	0.5213	=	236.577	150.606	-0.7635	0.5091	=	236.494	137.9	-0.5474	0.5066	=	262.773	142.199	-0.12	0.8841	=	233.414	207.387	-0.5512	0.5704	=	236.577	164.798	-0.9457	0.2822	=	236.494	57.3799
Rims2	ENSMUSG00000037386	protein_coding	Regulating synaptic membrane exocytosis protein 2	0.0971	0.9156	=	285.056	290.391	0.3943	0.6653	=	161.096	214.458	-0.1933	0.8468	=	259.881	231.138	-0.2154	0.8479	=	203.925	173.574	0.006	0.994	=	285.056	270.92	-0.3857	0.6552	=	161.096	111.574	-1.1707	0.2567	=	259.881	113.103	-0.5618	0.5329	=	203.925	108.979
Rims3	ENSMUSG00000032890	protein_coding	regulating synaptic membrane exocytosis 3	-0.3044	0.7427	=	170.203	96.1363	-1.1565	0.2033	=	206.168	67.4315	-0.8248	0.4536	=	162.538	89.9463	-8.3612	0.0103	-	231.816	0	-1.5974	0.0818	=	170.203	45.0254	0.5294	0.4854	=	206.168	285.655	-1.8806	0.1223	=	162.538	43.0418	-1.0272	0.2197	=	231.816	51.2006
Rims4	ENSMUSG00000035226	protein_coding	Regulating synaptic membrane exocytosis protein 4	0.0978	0.9312	=	42.5486	29.5804	-0.6122	0.518	=	110.075	90.4636	-6.912	0.0369	-	79.7778	0	-6.7086	0.0951	=	73.555	0	1.2575	0.1437	=	42.5486	86.326	0.4276	0.5494	=	110.075	82.5556	0.6641	0.4861	=	79.7778	129.125	0.3539	0.6796	=	73.555	86.9095
Rin2	ENSMUSG00000001768	protein_coding	Ras and Rab interactor 2	-2.762	0.4318	=	3.7322	0	0.3616	0.7497	=	13.3475	11.2386	-4.6908	0.2203	=	16.7077	0	-4.7327	0.3269	=	19.1662	0	-2.762	0.3053	=	3.7322	0	0.4144	0.6499	=	13.3475	26.6838	0.3493	0.8414	=	16.7077	21.5209	0.0767	0.9334	=	19.1662	7.0621
Rint1	ENSMUSG00000028999	protein_coding	RAD50 interactor 1	-0.2873	0.7885	=	56.7343	29.5804	-0.6335	0.6073	=	27.3428	11.2386	-6.2998	0.0683	=	61.0528	0	1.5581	0.1023	=	82.9103	238.528	-0.4939	0.5919	=	56.7343	29.9625	-0.0328	0.9735	=	27.3428	11.0896	-1.2645	0.3945	=	61.0528	20.3495	-0.6687	0.4328	=	82.9103	20.3037
Riok1	ENSMUSG00000021428	protein_coding	Serine/threonine-protein kinase RIO1	0.5697	0.5952	=	30.9805	29.5804	1.1738	0.2087	=	20.8711	33.7157	1.2315	0.2858	=	29.1553	59.6163	-5.1644	0.2603	=	26.2965	0	-1.1154	0.337	=	30.9805	11.2564	0.4395	0.6006	=	20.8711	12.3217	-5.3969	0.1323	=	29.1553	0	0.2806	0.7674	=	26.2965	11.476
Riok3	ENSMUSG00000024404	protein_coding	Serine/threonine-protein kinase RIO3	-0.3189	0.747	=	162.738	164.674	0.1859	0.8248	=	183.061	203.034	-0.6922	0.5297	=	165.114	121.32	-7.533	0.0401	-	129.512	0	-0.7292	0.378	=	162.738	67.1296	-0.7283	0.3632	=	183.061	89.1006	-1.2902	0.2453	=	165.114	68.8896	-0.2391	0.7784	=	129.512	49.435
Ripk1	ENSMUSG00000021408	protein_coding	Receptor-interacting serine/threonine-protein kinase 1	0.2056	0.9129	=	27.7465	80.2024	0.0605	0.9576	=	16.6008	11.2386	0.2216	0.9631	=	19.2638	30.33	1.4717	0.4084	=	13.1483	34.0754	0.5411	0.5557	=	27.7465	29.9625	-0.3886	0.7071	=	16.6008	4.9287	-4.9397	0.1813	=	19.2638	0	0.9236	0.3741	=	13.1483	8.8277
Ripk2	ENSMUSG00000041135	protein_coding	receptor (TNFRSF)-interacting serine-threonine kinase 2	-1.1401	0.4387	=	28.2446	7.3951	-4.697	0.0697	=	17.59	0	2.3474	0.023	+	28.1368	151.65	-5.711	0.1692	=	35.2227	0	-0.4285	0.6882	=	28.2446	14.9812	-0.1944	0.8777	=	17.59	6.1609	-0.1611	0.956	=	28.1368	20.3495	-1.5246	0.1374	=	35.2227	4.4138
Ripor1	ENSMUSG00000038604	protein_coding	Rho family-interacting cell polarization regulator 1	-1.3607	0.201	=	121.059	29.5804	-0.4079	0.6734	=	76.6016	67.8015	-1.9083	0.2016	=	90.448	19.8721	-0.4491	0.7316	=	96.2863	69.7492	-0.2658	0.7363	=	121.059	74.8245	-0.0884	0.9104	=	76.6016	34.5008	-1.9753	0.1718	=	90.448	21.5209	-0.8325	0.3394	=	96.2863	21.1864
Ripor2	ENSMUSG00000036006	protein_coding	RHO family interacting cell polarization regulator 2	-0.2234	0.8371	=	54.9948	29.5804	0.7826	0.3576	=	53.3343	78.8551	-5.8287	0.1177	=	37.2496	0	-0.5823	0.7201	=	51.0514	35.6738	0.3472	0.6857	=	54.9948	56.2818	0.6595	0.4022	=	53.3343	90.884	-0.7883	0.6104	=	37.2496	21.5209	-0.508	0.5763	=	51.0514	14.1243
Rit1	ENSMUSG00000028057	protein_coding	GTP-binding protein Rit1	0.3813	0.7835	=	17.7912	14.7902	0.6683	0.441	=	60.3074	107.322	0.5825	0.5849	=	62.1447	89.9463	-6.4039	0.113	=	58.1818	0	1.0582	0.304	=	17.7912	26.1559	-0.1468	0.8549	=	60.3074	42.702	0.83	0.3957	=	62.1447	109.588	-0.2059	0.8132	=	58.1818	20.3037
Rit2	ENSMUSG00000057455	protein_coding	GTP-binding protein Rit2	0.2836	0.7847	=	48.0285	36.9755	0.3098	0.7125	=	73.6201	78.8551	-5.9002	0.1093	=	40.4913	0	1.2582	0.2606	=	58.8387	136.302	-0.8038	0.4304	=	48.0285	18.7061	-1.0797	0.2277	=	73.6201	51.8785	-0.8599	0.5762	=	40.4913	21.5209	0.2541	0.7613	=	58.8387	28.2486
Rita1	ENSMUSG00000029600	protein_coding	RBPJ-interacting and tubulin-associated protein 1	0.0261	0.9791	=	45.5377	29.5804	-5.5439	0.021	-	32.2471	0	-5.6867	0.1079	=	32.7299	0	-4.1381	0.4267	=	12.0358	0	-1.0584	0.3022	=	45.5377	18.7878	-0.1535	0.9598	=	32.2471	12.3217	-5.6867	0.0953	=	32.7299	0	0.6687	0.5396	=	12.0358	7.0621
Rlbp1	ENSMUSG00000039194	protein_coding	retinaldehyde binding protein 1	1.335	0.2064	=	24.884	69.6816	-1.5353	0.269	=	29.997	22.6621	-5.0781	0.1882	=	17.0407	0	-5.4394	0.2162	=	28.0923	0	-0.2052	0.8505	=	24.884	18.7878	0.5343	0.5272	=	29.997	55.8319	-5.0781	0.1731	=	17.0407	0	-1.012	0.324	=	28.0923	5.2966
Rlf	ENSMUSG00000049878	protein_coding	Mus musculus rearranged L-myc fusion sequence (Rlf), mRNA.	-1.2292	0.238	=	226.574	117.178	0.2618	0.7577	=	205.319	242.554	0.9535	0.3058	=	146.442	290.755	-1.7891	0.2698	=	121.926	34.0754	-0.8728	0.2886	=	226.574	93.5306	-0.6507	0.4167	=	205.319	101.165	0.2388	0.7984	=	146.442	166.31	0.3161	0.7064	=	121.926	73.2698
Rlim	ENSMUSG00000056537	protein_coding	Mus musculus ring finger protein, LIM domain interacting (Rlim), transcript variant 2, mRNA.	-0.5993	0.5272	=	275.962	133.112	0.329	0.7144	=	229.123	299.302	0.7305	0.4437	=	201.937	340.957	-0.3621	0.7468	=	224.23	173.574	-0.3119	0.7063	=	275.962	197.084	-0.6466	0.4391	=	229.123	112.512	-0.1841	0.8485	=	201.937	177.307	-0.2781	0.7567	=	224.23	159.076
Rmdn1	ENSMUSG00000028229	protein_coding	Regulator of microtubule dynamics protein 1	-0.4023	0.7202	=	47.5304	22.1853	0.6207	0.5447	=	21.1915	22.4772	-5.3307	0.1587	=	26.3396	0	2.106	0.0937	=	24.0716	102.226	-0.5715	0.5447	=	47.5304	18.6244	0.7248	0.3961	=	21.1915	34.0768	0.679	0.5926	=	26.3396	41.8704	-0.2963	0.7747	=	24.0716	7.0621
Rmdn2	ENSMUSG00000036368	protein_coding	Regulator of microtubule dynamics protein 2	-0.8415	0.5623	=	22.0216	7.3951	-4.8203	0.0517	=	19.5197	0	-0.0389	0.9815	=	30.1004	30.33	-4.3921	0.3709	=	13.376	0	-0.2	0.881	=	22.0216	11.1746	-0.9749	0.3302	=	19.5197	3.6965	-0.1652	0.9137	=	30.1004	20.3495	-0.4974	0.6556	=	13.376	3.5311
Rmdn3	ENSMUSG00000070730	protein_coding	Regulator of microtubule dynamics protein 3	-0.3143	0.7866	=	44.6679	22.1853	0.5233	0.5687	=	42.0487	56.3779	-6.0741	0.0873	=	47.8266	0	-7.2911	0.0357	-	111.66	0	-0.7134	0.4821	=	44.6679	18.7061	0.516	0.5228	=	42.0487	63.225	-1.0155	0.4995	=	47.8266	27.0192	-1.9419	0.0335	-	111.66	10.5932
Rmi1	ENSMUSG00000035367	protein_coding	RecQ-mediated genome instability protein 1	-0.141	0.9029	=	38.943	22.1853	-0.5408	0.5903	=	49.1405	22.4772	1.2875	0.2732	=	22.8384	59.6163	-5.0448	0.2919	=	21.8466	0	0.7758	0.3677	=	38.943	52.4752	-0.3128	0.7009	=	49.1405	17.2504	-5.3426	0.1483	=	22.8384	0	0.4044	0.6775	=	21.8466	11.476
Rmnd1	ENSMUSG00000019763	protein_coding	Required for meiotic nuclear division	-0.0446	0.9699	=	36.0806	22.1853	0.1356	0.8956	=	33.2363	39.52	-6.6145	0.0408	-	75.038	0	-0.1792	0.913	=	40.785	34.0754	-2.3215	0.0854	=	36.0806	3.7249	0.2093	0.8034	=	33.2363	35.309	-6.6145	0.0332	-	75.038	0	0.1903	0.8382	=	40.785	66.6058
Rmnd5a	ENSMUSG00000002222	protein_coding	A	-1.5868	0.1618	=	172.947	36.9755	0.0048	0.9955	=	322.784	309.986	-2.8687	0.0251	-	360.294	50.2021	-9.0607	0.0032	-	378.444	0	-0.4683	0.5869	=	172.947	93.4489	-0.1594	0.8418	=	322.784	269.29	-1.6853	0.0948	=	360.294	104.09	-0.6161	0.4605	=	378.444	174.318
Rmnd5b	ENSMUSG00000001054	protein_coding	B	-0.6778	0.5904	=	38.4449	14.7902	0.3394	0.7258	=	32.261	28.0965	-6.2469	0.0658	=	56.6996	0	-6.795	0.0639	=	76.4632	0	-0.3966	0.6939	=	38.4449	26.3193	-0.8065	0.386	=	32.261	7.393	-6.2469	0.0558	=	56.6996	0	-1.7419	0.0764	=	76.4632	37.724
Rn7s6	ENSMUSG00000092746	misc_RNA	7S RNA 6	1.0317	0.2367	=	197.459	325.384	0.0516	0.9698	=	16.9073	11.2386	2.0244	0.0271	+	158.024	600.338	0.856	0.3677	=	250.982	455.767	-0.3762	0.6503	=	197.459	108.022	1.7646	0.149	=	16.9073	128.989	1.5348	0.0832	=	158.024	434.499	-2.4614	0.0177	-	250.982	45.6689
Rn7sk	ENSMUSG00000065037	misc_RNA	RNA, 7SK, nuclear	2.6564	0.0058	+	748.403	4779.52	3.8559	0.0002	+	117.041	1737.15	2.7915	0.0041	+	577.358	3969.08	1.9445	0.0393	+	964.887	3713.2	1.7713	0.0455	+	748.403	2601.92	3.0793	0.0013	+	117.041	1047.04	2.8224	0.0025	+	577.358	4034.16	-0.1049	0.9045	=	964.887	941.482
Rnaseh2a	ENSMUSG00000052926	protein_coding	Ribonuclease H2 subunit A	-5.1028	0.0756	=	22.3932	0	-1.5095	0.2641	=	26.6671	5.6193	-4.7179	0.2406	=	19.0974	0	-6.1122	0.1133	=	49.2556	0	-0.1998	0.8504	=	22.3932	14.9812	-0.7529	0.4154	=	26.6671	6.1609	0.3221	0.8354	=	19.0974	21.5209	-2.2181	0.0317	-	49.2556	3.5311
Rnaseh2b	ENSMUSG00000021932	protein_coding	Ribonuclease H2 subunit B	-1.0046	0.5047	=	25.3822	7.3951	-0.1878	0.851	=	38.0988	22.4772	1.5897	0.1754	=	24.2096	90.9901	-5.4474	0.2145	=	31.202	0	0.5045	0.6115	=	25.3822	51.1598	-1.2731	0.1744	=	38.0988	6.1609	-5.182	0.1593	=	24.2096	0	-0.6404	0.5214	=	31.202	7.0621
Rnaseh2c	ENSMUSG00000024925	protein_coding	Ribonuclease H2 subunit C	-0.3806	0.796	=	15.4269	7.3951	-4.8826	0.0426	-	19.8888	0	-5.1172	0.157	=	23.3575	0	-3.1688	0.5714	=	4.9054	0	-4.5729	0.0437	-	15.4269	0	-0.3767	0.6719	=	19.8888	6.1609	-5.1172	0.145	=	23.3575	0	1.2599	0.2816	=	4.9054	5.2966
Rnasel	ENSMUSG00000066800	protein_coding	ribonuclease L (2', 5'-oligoisoadenylate synthetase-dependent)	-0.5445	0.6066	=	75.3952	62.2865	0.1524	0.8619	=	57.3398	44.9543	-5.9522	0.0983	=	37.1565	0	-5.5602	0.2216	=	30.545	0	-0.9046	0.3154	=	75.3952	29.9625	-0.3739	0.6502	=	57.3398	37.5164	-5.9522	0.0861	=	37.1565	0	0.6342	0.4783	=	30.545	20.3037
Rnd1	ENSMUSG00000054855	protein_coding	Rho-related GTP-binding protein Rho6	-0.6301	0.6167	=	38.6981	14.7902	-0.919	0.3853	=	48.2766	16.8579	0.9908	0.3883	=	32.0443	80.5322	-5.5684	0.2054	=	33.6547	0	-2.2748	0.0901	=	38.6981	7.5315	-1.1873	0.1841	=	48.2766	8.6252	0.2967	0.8116	=	32.0443	47.3687	-0.6044	0.542	=	33.6547	7.9449
Rnd2	ENSMUSG00000001313	protein_coding	Rho family GTPase 2	0.1637	0.8602	=	97.67	73.951	1.1252	0.1861	=	81.2902	197.785	-6.641	0.0569	=	68.1089	0	-1.0293	0.5322	=	70.4453	35.6738	1.0085	0.1929	=	97.67	161.232	0.047	0.953	=	81.2902	74.3145	-1.6007	0.2931	=	68.1089	21.5209	0.0324	0.9711	=	70.4453	78.0818
Rnd3	ENSMUSG00000017144	protein_coding	Rho-related GTP-binding protein RhoE	-0.9149	0.3334	=	149.802	51.7657	-0.9708	0.3262	=	89.176	45.1393	-0.0297	0.9791	=	72.7951	80.5322	-0.2759	0.8721	=	41.2406	34.0754	-0.5553	0.4678	=	149.802	67.0479	-1.4551	0.0925	=	89.176	13.5539	-6.7489	0.0354	-	72.7951	0	0.5708	0.5185	=	41.2406	25.6003
Rnf10	ENSMUSG00000041740	protein_coding	RING finger protein 10	-0.295	0.7552	=	590.867	456.209	-0.5381	0.5628	=	693.993	479.675	-1.6727	0.1241	=	521.808	160.02	-2.8246	0.0363	-	496.683	69.7492	-0.5082	0.5473	=	590.867	377.431	-0.0063	0.994	=	693.993	624.797	-0.5492	0.5454	=	521.808	356.144	-0.7064	0.4137	=	496.683	185.381
Rnf103	ENSMUSG00000052656	protein_coding	E3 ubiquitin-protein ligase RNF103	-0.8279	0.4059	=	122.807	44.3706	-1.6399	0.1151	=	115.92	39.52	1.0457	0.2823	=	86.8734	191.394	0.5278	0.7097	=	49.2556	69.7492	0.25	0.7452	=	122.807	116.207	-0.6409	0.4157	=	115.92	52.3025	-6.9289	0.0289	-	86.8734	0	0.1432	0.8735	=	49.2556	21.1864
Rnf11	ENSMUSG00000028557	protein_coding	RING finger protein 11	-0.6856	0.4695	=	716.165	398.192	0.303	0.739	=	762.152	930.328	-0.0669	0.9452	=	461.719	428.816	-2.3935	0.0806	=	367.399	69.7492	-0.5008	0.5506	=	716.165	459.542	-0.246	0.768	=	762.152	604.361	-0.8143	0.3865	=	461.719	256.721	0.3658	0.6732	=	367.399	349.989
Rnf111	ENSMUSG00000032217	protein_coding	Mus musculus ring finger 111 (Rnf111), transcript variant 2, mRNA.	-0.0767	0.9339	=	208.158	209.045	-1.7907	0.0808	=	185.604	50.7586	-1.3732	0.2102	=	242.914	79.4883	-0.7329	0.5441	=	175.404	103.825	-0.3559	0.6577	=	208.158	144.609	-0.3989	0.6274	=	185.604	150.156	-1.102	0.2665	=	242.914	102.919	-0.5972	0.4826	=	175.404	52.0833
Rnf112	ENSMUSG00000010086	protein_coding	RING finger protein 112	-0.6881	0.5889	=	38.943	14.7902	0.2624	0.8175	=	22.8425	33.9007	-5.7463	0.1176	=	28.9691	0	-6.6782	0.0783	=	71.33	0	1.1329	0.177	=	38.943	67.4565	1.2216	0.141	=	22.8425	60.5037	0.8392	0.4572	=	28.9691	63.3913	-0.8015	0.3597	=	71.33	15.8898
Rnf113a1	ENSMUSG00000036537	protein_coding	ring finger protein 113A1	-4.4145	0.1414	=	14.059	0	-0.6283	0.6456	=	14.0023	5.6193	-4.2965	0.2661	=	8.9463	0	-4.1003	0.4235	=	10.9233	0	-1.0147	0.4465	=	14.059	3.7249	-1.891	0.1097	=	14.0023	1.2322	-4.2965	0.2506	=	8.9463	0	0.3294	0.7477	=	10.9233	5.2966
Rnf113a2	ENSMUSG00000098134	protein_coding		-6.1033	0.0139	-	47.9019	0	-3.6773	0.1736	=	8.1506	0	1.3054	0.4848	=	5.9642	19.8721	-4.0999	0.4235	=	10.9233	0	-0.8902	0.3281	=	47.9019	14.8995	-0.348	0.7538	=	8.1506	2.4643	-3.8	0.3519	=	5.9642	0	0.5321	0.6109	=	10.9233	6.1794
Rnf114	ENSMUSG00000006418	protein_coding	E3 ubiquitin-protein ligase RNF114	-0.3873	0.6875	=	141.713	99.262	-0.1228	0.8908	=	114.436	101.517	-0.8989	0.4399	=	131.032	59.6163	-0.2985	0.8033	=	128.399	107.021	-0.9465	0.271	=	141.713	56.2001	-0.0539	0.946	=	114.436	89.1006	-0.9451	0.3965	=	131.032	63.3913	-0.2149	0.7995	=	128.399	74.8002
Rnf115	ENSMUSG00000028098	protein_coding	E3 ubiquitin-protein ligase RNF115	-0.4255	0.6878	=	77.3879	36.9755	-0.0993	0.9114	=	103.345	107.322	0.0836	0.9388	=	90.9671	89.9463	-1.619	0.2997	=	110.319	34.0754	-0.6198	0.5054	=	77.3879	62.4162	-0.1767	0.8249	=	103.345	94.8374	0.9902	0.2758	=	90.9671	169.825	-0.7753	0.3703	=	110.319	25.6003
Rnf121	ENSMUSG00000070426	protein_coding	ring finger protein 121	1.0624	0.2087	=	80.377	118.322	-0.1941	0.8461	=	47.5452	28.0965	1.1813	0.2579	=	51.2348	109.818	-6.7026	0.0878	=	74.4397	0	-0.1046	0.9009	=	80.377	77.3157	0.1884	0.8092	=	47.5452	24.6435	-6.1975	0.0731	=	51.2348	0	-0.9718	0.2851	=	74.4397	14.1243
Rnf122	ENSMUSG00000039328	protein_coding	RING finger protein 122	-3.6831	0.2663	=	8.4607	0	-0.6752	0.6456	=	14.6432	5.6193	-4.3603	0.2632	=	11.762	0	-5.1332	0.2577	=	25.1841	0	0.6922	0.5762	=	8.4607	11.2564	-1.6887	0.1634	=	14.6432	21.4982	-4.3603	0.2492	=	11.762	0	-2.1256	0.0591	=	25.1841	1.7655
Rnf123	ENSMUSG00000041528	protein_coding	ring finger protein 123	-5.2726	0.079	=	26.2519	0	1.1309	0.2098	=	33.5498	79.04	-6.0584	0.0838	=	47.4006	0	-6.8525	0.0611	=	80.9131	0	0.2374	0.8112	=	26.2519	18.6244	0.297	0.7211	=	33.5498	36.5412	-6.0584	0.0725	=	47.4006	0	-0.9084	0.2922	=	80.9131	16.7726
Rnf126	ENSMUSG00000035890	protein_coding	E3 ubiquitin-protein ligase RNF126	-1.2754	0.2453	=	114.093	29.5804	-0.5838	0.5001	=	169.386	107.136	-2.6135	0.0726	=	146.276	19.8721	-7.588	0.0323	-	134.417	0	-0.9229	0.295	=	114.093	44.9437	-0.6398	0.4069	=	169.386	87.6115	-7.7204	0.0069	-	146.276	0	-1.0136	0.2395	=	134.417	27.3658
Rnf13	ENSMUSG00000036503	protein_coding	ring finger protein 13	0.2299	0.8016	=	109.863	88.7412	0.4917	0.5522	=	120.211	152.091	0.9719	0.3022	=	103.748	189.307	-0.8582	0.5155	=	129.486	71.3476	-0.5972	0.4855	=	109.863	48.5052	-0.76	0.3761	=	120.211	84.4663	-2.1679	0.1406	=	103.748	21.5209	0.0525	0.9471	=	129.486	60.911
Rnf130	ENSMUSG00000020376	protein_coding	ring finger protein 130	0.4297	0.6447	=	95.9305	88.7412	0.1505	0.8574	=	168.745	186.177	0.1606	0.8794	=	104.134	141.192	-1.532	0.342	=	100.763	35.6738	0.0678	0.9359	=	95.9305	78.7128	0.0892	0.9116	=	168.745	212.7	-0.7329	0.5138	=	104.134	68.8896	0.0456	0.9555	=	100.763	46.7867
Rnf138	ENSMUSG00000024317	protein_coding	E3 ubiquitin-protein ligase RNF138	0.2811	0.7406	=	208.901	210.189	-0.5077	0.5615	=	170.884	101.332	-2.2319	0.1436	=	110.877	30.33	-7.2218	0.0597	=	104.1	0	-0.453	0.5663	=	208.901	137.159	-1.3362	0.104	=	170.884	32.0365	-0.0832	0.934	=	110.877	105.262	0.2169	0.7947	=	104.1	55.6144
Rnf139	ENSMUSG00000037075	protein_coding	ring finger protein 139	-0.7721	0.4506	=	99.0379	36.9755	-1.0296	0.2767	=	100.984	33.7157	-6.7764	0.0421	-	75.1848	0	0.1158	0.9319	=	65.9691	69.7492	-0.3812	0.6393	=	99.0379	48.4235	-0.5535	0.4903	=	100.984	66.4077	-6.7764	0.0341	-	75.1848	0	0.137	0.8709	=	65.9691	29.1314
Rnf14	ENSMUSG00000060450	protein_coding	ring finger protein 14	0.0696	0.9408	=	246.603	217.584	-0.2478	0.7823	=	398.571	327.029	-2.1288	0.0641	=	400.413	79.4883	-1.0972	0.3266	=	373.565	173.574	0.1051	0.9002	=	246.603	225.046	-0.1584	0.8472	=	398.571	348.623	-0.9727	0.3012	=	400.413	203.513	-0.5096	0.5447	=	373.565	149.188
Rnf141	ENSMUSG00000030788	protein_coding	ring finger protein 141	-0.9018	0.3601	=	272.111	103.531	-0.2458	0.7788	=	443.553	354.94	-1.3978	0.2248	=	260.022	110.862	-0.4194	0.724	=	184.812	139.498	-0.0331	0.9682	=	272.111	216.942	-0.8573	0.29	=	443.553	206.027	-0.7664	0.4329	=	260.022	152.63	0.5462	0.5223	=	184.812	174.553
Rnf144a	ENSMUSG00000020642	protein_coding	E3 ubiquitin-protein ligase RNF144A	-6.8832	0.0099	-	82.6146	0	-0.4939	0.5654	=	130.688	67.4315	-0.0555	0.9613	=	68.5153	80.5322	-6.5632	0.1112	=	64.4274	0	-0.0081	0.993	=	82.6146	59.8433	0.2514	0.7397	=	130.688	159.038	-0.7644	0.5389	=	68.5153	41.8704	0.8041	0.3496	=	64.4274	101.931
Rnf145	ENSMUSG00000019189	protein_coding	ring finger protein 145	0.1203	0.9029	=	99.5361	99.262	-0.1897	0.8271	=	144.649	106.951	-1.089	0.3148	=	217.24	110.862	-8.0269	0.018	-	185.871	0	-0.238	0.7841	=	99.5361	63.6499	0.4922	0.5121	=	144.649	162.093	-1.6596	0.1267	=	217.24	63.3913	-0.5291	0.5274	=	185.871	82.7451
Rnf146	ENSMUSG00000038876	protein_coding	ring finger protein 146	-0.1814	0.8593	=	65.195	36.9755	-1.9402	0.0966	=	68.3954	11.2386	0.0063	0.9972	=	45.7699	60.6601	-6.1286	0.1464	=	48.3709	0	0.4901	0.5428	=	65.195	71.1813	-1.4889	0.0942	=	68.3954	9.8574	-0.1508	0.9032	=	45.7699	40.699	0.1401	0.8765	=	48.3709	49.2
Rnf149	ENSMUSG00000048234	protein_coding	E3 ubiquitin-protein ligase RNF149	-0.5556	0.7494	=	17.7912	7.3951	0.6153	0.544	=	34.2255	50.7586	-3.6946	0.0067	-	341.241	30.33	-3.1017	0.0276	-	307.316	34.0754	1.4112	0.1831	=	17.7912	41.3006	0.755	0.3563	=	34.2255	27.1078	-2.213	0.0317	-	341.241	81.0575	-2.4999	0.0045	-	307.316	21.1864
Rnf150	ENSMUSG00000047747	protein_coding	RING finger protein 150	0.4921	0.5859	=	137.364	183.734	0.8473	0.3263	=	112.639	226.066	-0.0537	0.9579	=	155.428	150.606	-0.1086	0.9294	=	113.228	103.825	-0.1163	0.8871	=	137.364	114.646	0.0779	0.9207	=	112.639	93.7724	-1.7487	0.1523	=	155.428	40.699	0.0931	0.9125	=	113.228	79.2141
Rnf152	ENSMUSG00000047496	protein_coding	E3 ubiquitin-protein ligase RNF152	-1.8913	0.1023	=	133.877	22.1853	-2.0265	0.0379	-	218.45	50.7586	-7.7196	0.0103	-	141.477	0	-6.8865	0.0826	=	81.3687	0	-0.4642	0.5771	=	133.877	82.6828	-1.4644	0.0783	=	218.45	88.4197	-1.7043	0.1525	=	141.477	43.0418	-0.0196	0.9825	=	81.3687	81.6129
Rnf157	ENSMUSG00000052949	protein_coding	ring finger protein 157	-0.1145	0.9044	=	329.96	308.307	-0.3176	0.7224	=	506.159	406.254	0.0051	0.9958	=	283.693	279.253	-8.1699	0.0199	-	201.525	0	-0.2856	0.7315	=	329.96	228.689	-0.3703	0.6434	=	506.159	332.517	-2.1152	0.0645	=	283.693	62.2199	0.2974	0.7316	=	201.525	159.546
Rnf165	ENSMUSG00000025427	protein_coding	ring finger protein 165	-0.6593	0.4921	=	334.57	198.524	-0.0847	0.9266	=	279.301	294.053	-0.5808	0.5891	=	209.679	140.148	-1.5801	0.2459	=	208.2	68.1508	-0.0724	0.9286	=	334.57	261.641	-0.2037	0.8036	=	279.301	215.718	0.2059	0.8234	=	209.679	243.041	-0.3393	0.7029	=	208.2	124.868
Rnf166	ENSMUSG00000014470	protein_coding	ring finger protein 166	-0.8822	0.4892	=	44.5413	14.7902	-0.2692	0.7675	=	73.9058	56.3779	-0.95	0.5425	=	47.4006	19.8721	-0.0912	0.944	=	74.6675	68.1508	-0.792	0.4368	=	44.5413	14.8995	-0.9795	0.2352	=	73.9058	16.0182	1.2595	0.2091	=	47.4006	107.605	-0.526	0.5405	=	74.6675	20.3037
Rnf167	ENSMUSG00000040746	protein_coding	E3 ubiquitin-protein ligase RNF167	0.2288	0.8245	=	48.7717	36.9755	-0.1962	0.825	=	73.3136	44.9543	-0.5702	0.6479	=	69.2205	39.7442	-6.5553	0.096	=	65.3121	0	-1.2989	0.2244	=	48.7717	11.1746	-0.6375	0.4224	=	73.3136	20.9469	-6.6398	0.0362	-	69.2205	0	-0.0627	0.942	=	65.3121	25.6003
Rnf168	ENSMUSG00000014074	protein_coding	E3 ubiquitin-protein ligase RNF168	0.1878	0.8458	=	93.9378	124.573	-1.2352	0.213	=	106.87	45.1393	-1.0305	0.4131	=	99.9134	50.2021	-7.1016	0.058	=	95.6294	0	-0.0855	0.918	=	93.9378	75.1514	-0.5262	0.5009	=	106.87	52.3025	-1.1141	0.3582	=	99.9134	48.5401	-0.7956	0.3589	=	95.6294	22.0692
Rnf169	ENSMUSG00000058761	protein_coding	E3 ubiquitin-protein ligase RNF169	0.538	0.5354	=	172.947	228.104	-0.3582	0.6973	=	125.659	95.8979	-1.5087	0.2426	=	146.129	60.6601	-1.7423	0.2763	=	118.361	35.6738	0.2108	0.7866	=	172.947	165.039	0.7556	0.3258	=	125.659	193.025	-7.6749	0.0094	-	146.129	0	-0.382	0.6666	=	118.361	65.0898
Rnf170	ENSMUSG00000013878	protein_coding	Mus musculus ring finger protein 170 (Rnf170), transcript variant 3, mRNA.	-0.8326	0.466	=	64.4518	22.1853	0.2423	0.7866	=	58.0016	61.9972	0.2302	0.8619	=	32.6368	39.7442	-5.2291	0.2829	=	25.4118	0	0.5637	0.4876	=	64.4518	74.9879	-0.0417	0.9596	=	58.0016	25.8756	-5.8397	0.1033	=	32.6368	0	1.3491	0.1377	=	25.4118	27.3658
Rnf180	ENSMUSG00000021720	protein_coding	E3 ubiquitin-protein ligase RNF180	-1.4521	0.2037	=	99.2911	22.1853	0.3765	0.6568	=	86.4102	107.136	1.5602	0.1093	=	45.6768	139.105	2.0452	0.0921	=	31.6575	139.498	-1.0754	0.2325	=	99.2911	33.6874	-0.707	0.4189	=	86.4102	77.0732	1.0742	0.2896	=	45.6768	109.588	1.8612	0.0339	+	31.6575	80.0968
Rnf181	ENSMUSG00000055850	protein_coding	Mus musculus ring finger protein 181 (Rnf181), transcript variant 11, mRNA.	0.4342	0.643	=	73.1575	66.5559	0.873	0.3094	=	73.6967	158.265	-1.7739	0.2393	=	82.853	30.33	-0.4955	0.7043	=	98.9668	71.3476	0.3148	0.7057	=	73.1575	75.0697	-0.9225	0.2894	=	73.6967	35.0521	-1.8732	0.1983	=	82.853	27.0192	-0.5589	0.5092	=	98.9668	27.3658
Rnf182	ENSMUSG00000044164	protein_coding	E3 ubiquitin-protein ligase RNF182	-0.3102	0.8142	=	30.6089	14.7902	0.2258	0.7854	=	72.9653	61.8122	-6.188	0.0759	=	48.1596	0	0.2615	0.8799	=	28.977	35.6738	-0.221	0.8353	=	30.6089	14.8995	-0.2337	0.7643	=	72.9653	46.1417	-1.1477	0.4381	=	48.1596	21.5209	1.2196	0.1691	=	28.977	28.2486
Rnf185	ENSMUSG00000020448	protein_coding	E3 ubiquitin-protein ligase RNF185	-5.4558	0.0594	=	31.1071	0	-2.1941	0.1054	=	42.6757	5.6193	0.1973	0.8764	=	43.7329	60.6601	-0.1381	0.9315	=	36.5629	34.0754	-2.0567	0.1328	=	31.1071	3.7249	-0.5476	0.5192	=	42.6757	12.3217	-5.971	0.0752	=	43.7329	0	-0.1128	0.903	=	36.5629	42.1378
Rnf187	ENSMUSG00000020496	protein_coding	E3 ubiquitin-protein ligase RNF187	-0.3458	0.7244	=	184.887	103.531	-0.6747	0.4591	=	404.137	271.206	-0.2787	0.7688	=	353.232	279.253	-1.4062	0.2192	=	370.683	139.498	-0.3821	0.6598	=	184.887	116.288	-0.7214	0.3683	=	404.137	205.77	-3.9447	0.0044	-	353.232	20.3495	-0.5764	0.4963	=	370.683	195.255
Rnf19a	ENSMUSG00000022280	protein_coding	E3 ubiquitin-protein ligase RNF19A	-0.1564	0.8813	=	72.0428	69.6816	0.2772	0.7416	=	76.539	67.4315	0.1657	0.8767	=	82.7797	79.4883	-6.0688	0.166	=	49.0279	0	0.9479	0.2345	=	72.0428	133.761	-0.4151	0.6072	=	76.539	43.6773	-6.8673	0.0293	-	82.7797	0	0.3829	0.6644	=	49.0279	24.7175
Rnf19b	ENSMUSG00000028793	protein_coding	E3 ubiquitin-protein ligase RNF19B	-0.1809	0.8559	=	86.7266	77.0767	-1.4443	0.1845	=	70.6943	16.8579	-7.1712	0.0221	-	107.009	0	-0.4923	0.7022	=	98.7391	68.1508	-1.0566	0.2689	=	86.7266	62.5796	-0.5802	0.4723	=	70.6943	20.9469	-2.1308	0.132	=	107.009	21.5209	-0.5929	0.4912	=	98.7391	53.6138
Rnf2	ENSMUSG00000026484	protein_coding	E3 ubiquitin-protein ligase RING2	-0.0822	0.9287	=	147.193	96.1363	-0.5214	0.5703	=	112.917	56.1929	-0.422	0.6738	=	204.998	150.606	-8.2717	0.0111	-	220.411	0	-0.247	0.758	=	147.193	89.6423	-1.2553	0.1563	=	112.917	38.7486	-8.1223	0.0032	-	204.998	0	-1.4907	0.0927	=	220.411	58.9104
Rnf20	ENSMUSG00000028309	protein_coding	ring finger protein 20	-1.5404	0.1566	=	136.985	29.5804	-0.2703	0.7647	=	101.583	73.2358	-0.4789	0.6811	=	105.192	90.9901	-0.0204	0.9881	=	70.2176	71.3476	-0.2392	0.7628	=	136.985	85.9992	0.5165	0.4898	=	101.583	109.534	0.1136	0.9093	=	105.192	122.928	0.4285	0.6125	=	70.2176	41.4901
Rnf208	ENSMUSG00000044628	protein_coding	RING finger protein 208	-0.7215	0.4789	=	95.8039	36.9755	-3.4983	0.0088	-	106.592	5.6193	-0.5652	0.6547	=	59.4758	39.7442	-6.6996	0.0894	=	71.5578	0	-0.5457	0.51	=	95.8039	40.9737	-0.0966	0.8981	=	106.592	82.4259	-6.6355	0.0402	-	59.4758	0	-0.0786	0.9269	=	71.5578	28.2486
Rnf213	ENSMUSG00000070327	protein_coding	ring finger protein 213	0	1	=	0	0	1.0379	0.3186	=	20.8989	45.1393	-8.2036	0.0027	-	223.116	0	-0.9626	0.3438	=	275.001	137.9	5.2237	0.0044	+	0	14.8995	-0.4618	0.6468	=	20.8989	6.1609	-8.2036	0.0016	-	223.116	0	-2.5675	0.0031	-	275.001	17.6554
Rnf214	ENSMUSG00000042790	protein_coding	RING finger protein 214	0.1214	0.8988	=	129.022	146.758	0.1436	0.8687	=	152.019	180.742	0.7935	0.4451	=	74.8321	129.69	0.8317	0.41	=	137.527	246.52	0.2536	0.75	=	129.022	119.768	-0.516	0.5258	=	152.019	101.974	-1.7739	0.2471	=	74.8321	27.0192	-0.4249	0.6235	=	137.527	70.3864
Rnf216	ENSMUSG00000045078	protein_coding	E3 ubiquitin-protein ligase RNF216	-1.0161	0.3469	=	95.3057	29.5804	0.2934	0.7368	=	79.7714	95.8979	-1.979	0.1852	=	98.3024	19.8721	-1.9122	0.2047	=	135.503	35.6738	-1.4569	0.128	=	95.3057	26.2376	-0.2997	0.7089	=	79.7714	47.6307	-2.0509	0.1556	=	98.3024	20.3495	-0.9093	0.2767	=	135.503	29.1314
Rnf217	ENSMUSG00000063760	protein_coding	Probable E3 ubiquitin-protein ligase RNF217	-0.7001	0.4618	=	223.711	96.1363	-0.5559	0.521	=	311.353	197.23	-1.5809	0.1811	=	209.493	70.0742	-2.7525	0.0718	=	237.405	34.0754	-0.2215	0.7825	=	223.711	149.567	-1.214	0.124	=	311.353	75.1625	-2.2222	0.0684	=	209.493	48.5401	-0.3364	0.6819	=	237.405	96.2217
Rnf219	ENSMUSG00000022120	protein_coding	ring finger protein 219	-6.4454	0.0128	-	61.0912	0	-0.1774	0.8689	=	35.5143	50.9436	-1.0476	0.4829	=	49.9567	19.8721	1.1908	0.3885	=	31.202	69.7492	-1.2312	0.2035	=	61.0912	14.8995	-0.4216	0.6277	=	35.5143	11.0896	-6.1532	0.061	=	49.9567	0	-0.8139	0.4307	=	31.202	6.1794
Rnf220	ENSMUSG00000028677	protein_coding	ring finger protein 220	-0.0788	0.9338	=	145.572	96.1363	-0.8549	0.3228	=	263.822	112.386	-0.1385	0.8895	=	171.484	149.562	0.4959	0.6163	=	197.277	280.595	-0.429	0.6167	=	145.572	90.1326	-0.5537	0.4662	=	263.822	120.329	-0.9718	0.3552	=	171.484	88.0676	-0.2266	0.788	=	197.277	128.414
Rnf24	ENSMUSG00000048911	protein_coding	ring finger protein 24	-0.2469	0.7911	=	165.854	121.447	-0.5512	0.5227	=	207.562	129.614	-0.3241	0.7697	=	111.989	89.9463	-7.5492	0.0384	-	129.967	0	-0.17	0.8313	=	165.854	116.125	-0.6401	0.4084	=	207.562	102.141	-7.3953	0.0156	-	111.989	0	-0.0191	0.9827	=	129.967	60.0282
Rnf25	ENSMUSG00000026171	protein_coding	E3 ubiquitin-protein ligase RNF25	0.661	0.5485	=	32.3484	62.2865	-0.3144	0.7727	=	31.6132	16.8579	1.1667	0.3201	=	31.9709	59.6163	-5.8774	0.1627	=	41.0128	0	0.3832	0.675	=	32.3484	26.0742	0.3734	0.6524	=	31.6132	36.5412	-0.4034	0.7942	=	31.9709	27.0192	-0.6484	0.495	=	41.0128	9.7105
Rnf31	ENSMUSG00000047098	protein_coding	E3 ubiquitin-protein ligase RNF31	-0.5557	0.6589	=	35.709	14.7902	0.1144	0.9129	=	37.4649	56.5629	-0.6051	0.6919	=	35.9715	30.33	-5.6797	0.1877	=	36.1074	0	-5.6824	0.0096	-	35.709	0	0.5238	0.5065	=	37.4649	42.4451	-5.7658	0.0944	=	35.9715	0	-0.5773	0.5518	=	36.1074	8.8277
Rnf32	ENSMUSG00000029130	protein_coding	RING finger protein 32	-1.6126	0.2796	=	38.4449	7.3951	0.1008	0.9074	=	59.3043	44.9543	-5.4599	0.1524	=	23.0049	0	2.4246	0.0408	+	24.2993	137.9	0.5189	0.5545	=	38.4449	37.3305	-0.5134	0.5358	=	59.3043	36.2843	-5.4599	0.1381	=	23.0049	0	0.6492	0.5064	=	24.2993	43.9033
Rnf34	ENSMUSG00000029474	protein_coding	E3 ubiquitin-protein ligase RNF34	-0.0004	0.9995	=	68.5556	44.3706	-1.4962	0.1403	=	95.8287	22.4772	0.4447	0.6599	=	85.0762	109.818	-6.9595	0.0652	=	85.1616	0	-2.2402	0.0519	=	68.5556	11.2564	-0.7907	0.3387	=	95.8287	60.2468	0.3673	0.7051	=	85.0762	102.919	-0.7039	0.4114	=	85.1616	21.1864
Rnf38	ENSMUSG00000035696	protein_coding	Mus musculus ring finger protein 38 (Rnf38), transcript variant 3, mRNA.	-0.6378	0.5093	=	580.168	377.988	-0.1178	0.8979	=	588.634	559.269	-0.7254	0.4867	=	364.156	231.138	-0.9184	0.4247	=	327.927	173.574	-0.4507	0.5878	=	580.168	376.369	-0.6755	0.4216	=	588.634	348.79	-0.3335	0.7185	=	364.156	294.736	-0.0712	0.9352	=	327.927	207.215
Rnf4	ENSMUSG00000029110	protein_coding	E3 ubiquitin-protein ligase RNF4	-0.6192	0.5395	=	166.352	73.951	-0.7709	0.3969	=	264.065	140.852	-0.9906	0.3112	=	420.367	199.765	-9.0374	0.0032	-	372.426	0	0.0589	0.9438	=	166.352	142.526	-0.2005	0.8054	=	264.065	228.628	-2.5951	0.0178	-	420.367	68.8896	-1.3597	0.1111	=	372.426	69.7387
Rnf40	ENSMUSG00000030816	protein_coding	ring finger protein 40	-0.5596	0.567	=	100.777	44.3706	0.4547	0.6295	=	48.1791	73.4207	-6.6957	0.0457	-	76.223	0	-7.4293	0.0339	-	122.583	0	-1.2029	0.1843	=	100.777	37.5757	-0.5756	0.5058	=	48.1791	13.5539	0.2875	0.7815	=	76.223	81.3979	-1.545	0.0795	=	122.583	15.8898
Rnf41	ENSMUSG00000025373	protein_coding	E3 ubiquitin-protein ligase NRDP1	-0.2343	0.8111	=	127.528	73.951	-0.0908	0.916	=	228.753	225.881	-2.133	0.093	=	221.813	60.6601	-8.233	0.0137	-	210.881	0	-0.2799	0.7419	=	127.528	78.5494	-0.3362	0.6611	=	228.753	134.177	-0.7309	0.4467	=	221.813	128.767	-0.1805	0.8278	=	210.881	138.125
Rnf44	ENSMUSG00000034928	protein_coding	RING finger protein 44	-0.746	0.4348	=	198.819	81.3461	-0.6568	0.4653	=	213.636	135.418	0.3874	0.6721	=	223.85	301.213	-2.5622	0.0936	=	208.857	34.0754	-1.1867	0.1647	=	198.819	63.5681	-0.7812	0.3164	=	213.636	67.7695	-0.9822	0.3229	=	223.85	116.258	-0.6736	0.4198	=	208.857	60.911
Rnf5	ENSMUSG00000015478	protein_coding	E3 ubiquitin-protein ligase RNF5	-6.0653	0.0293	-	47.0322	0	-1.0421	0.2993	=	69.712	22.4772	-6.148	0.0796	=	42.6947	0	-0.4346	0.7895	=	46.146	35.6738	-0.4943	0.6107	=	47.0322	22.431	0.3101	0.6678	=	69.712	43.126	0.4586	0.6809	=	42.6947	70.061	-0.6346	0.5115	=	46.146	40.3723
Rnf6	ENSMUSG00000029634	protein_coding	E3 ubiquitin-protein ligase RNF6	-1.8338	0.1363	=	87.2166	14.7902	-1.0717	0.3308	=	54.407	16.8579	0.2671	0.7908	=	103.601	109.818	-1.4813	0.3344	=	100.736	35.6738	-0.4516	0.5971	=	87.2166	52.5569	-0.6447	0.4485	=	54.407	14.7861	-0.0901	0.93	=	103.601	94.7373	-1.1815	0.18	=	100.736	16.7726
Rnf7	ENSMUSG00000051234	protein_coding	RING-box protein 2	-0.4294	0.653	=	146.813	73.951	-0.2803	0.741	=	197.753	146.471	-1.327	0.3069	=	120.362	50.2021	-7.8536	0.0243	-	162.939	0	-0.0505	0.9503	=	146.813	112.4	-0.2737	0.7158	=	197.753	108.007	-2.4033	0.1008	=	120.362	21.5209	-0.2392	0.7705	=	162.939	64.4421
Rnf8	ENSMUSG00000090083	protein_coding	E3 ubiquitin-protein ligase RNF8	-3.9503	0.2139	=	9.8287	0	-4.4867	0.0653	=	14.9915	0	-4.369	0.2885	=	14.1516	0	-2.3339	0.689	=	2.4527	0	-3.9503	0.1051	=	9.8287	0	-0.6389	0.4967	=	14.9915	3.6965	-4.369	0.2744	=	14.1516	0	0.674	0.6413	=	2.4527	1.7655
Rnft1	ENSMUSG00000020521	protein_coding	E3 ubiquitin-protein ligase RNFT1	0.5514	0.5762	=	46.534	44.3706	0.776	0.3812	=	36.817	44.9543	-6.3963	0.0564	=	65.1465	0	-6.254	0.1201	=	52.1639	0	-1.218	0.2491	=	46.534	11.1746	-0.7906	0.3837	=	36.817	8.6252	-6.3963	0.0473	-	65.1465	0	-0.616	0.4951	=	52.1639	13.2415
Rnft2	ENSMUSG00000032850	protein_coding	RING finger and transmembrane domain-containing protein 2	-2.4902	0.0846	=	71.7896	7.3951	-0.5102	0.577	=	87.5598	56.3779	-1.5544	0.2994	=	69.9795	30.33	-6.2216	0.1396	=	51.9361	0	-1.6466	0.1175	=	71.7896	22.5944	0.3169	0.6611	=	87.5598	72.0173	-1.6537	0.254	=	69.9795	27.0192	0.5103	0.5453	=	51.9361	30.8969
Rngtt	ENSMUSG00000028274	protein_coding	RNA guanylyltransferase and 5'-phosphatase	-0.0806	0.9288	=	126.911	81.3461	-1.2753	0.2212	=	82.6277	22.4772	-0.594	0.6473	=	77.6675	60.6601	-6.381	0.1306	=	59.9512	0	0.7527	0.3092	=	126.911	172.325	-0.9537	0.2555	=	82.6277	18.4826	-0.7461	0.5509	=	77.6675	41.8704	-0.8262	0.3887	=	59.9512	12.3588
Rnh1	ENSMUSG00000038650	protein_coding	Ribonuclease inhibitor	-5.0332	0.0907	=	22.0216	0	-0.3895	0.7939	=	11.7243	5.6193	-6.8732	0.0233	-	93.729	0	-1.0043	0.497	=	71.987	34.0754	-1.5501	0.265	=	22.0216	7.5315	0.0793	0.9339	=	11.7243	4.9287	-1.8133	0.1813	=	93.729	27.0192	-6.6531	0	-	71.987	0
Rnmt	ENSMUSG00000009535	protein_coding	RNA (guanine-7-) methyltransferase	-1.3254	0.2577	=	101.031	54.8914	-1.262	0.2343	=	97.7097	56.5629	-0.9452	0.3698	=	190.753	89.9463	-7.6441	0.0283	-	141.092	0	-0.262	0.7593	=	101.031	92.5421	-0.5252	0.5062	=	97.7097	32.0365	-8.0173	0.0033	-	190.753	0	-1.2903	0.1379	=	141.092	22.952
Rnpc3	ENSMUSG00000027981	protein_coding	RNA-binding protein 40	-0.2204	0.8098	=	104.265	59.1608	-1.2547	0.2433	=	61.3453	16.8579	-0.0832	0.9475	=	47.048	50.2021	-6.5863	0.0925	=	64.6552	0	-1.6414	0.074	=	104.265	22.431	-1.0612	0.2163	=	61.3453	12.3217	-1.1637	0.4349	=	47.048	20.3495	-0.858	0.3364	=	64.6552	14.1243
Rnpep	ENSMUSG00000041926	protein_coding	arginyl aminopeptidase (aminopeptidase B)	-0.6104	0.6931	=	19.2857	7.3951	-0.1357	0.9086	=	21.4772	28.2814	-0.4041	0.791	=	33.675	30.33	-6.4021	0.0892	=	58.1818	0	-4.8019	0.0419	-	19.2857	0	0.1819	0.8423	=	21.4772	29.1481	-5.5654	0.1093	=	33.675	0	-1.9751	0.0447	-	58.1818	5.2966
Rnpepl1	ENSMUSG00000026269	protein_coding	Aminopeptidase RNPEPL1	-1.5423	0.1534	=	137.609	29.5804	-0.7417	0.4038	=	131.866	56.1929	1.2016	0.1917	=	78.4801	189.307	-1.579	0.3149	=	106.097	35.6738	-1.5022	0.0956	=	137.609	37.494	-0.5515	0.4763	=	131.866	60.9277	-1.9212	0.1903	=	78.4801	27.0192	-0.4361	0.6071	=	106.097	32.6624
Rnps1	ENSMUSG00000034681	protein_coding	RNA-binding protein with serine-rich domain 1	-1.6851	0.1474	=	115.335	22.1853	-0.018	0.9831	=	144.314	141.037	-1.1559	0.366	=	106.211	50.2021	-6.1648	0.1651	=	48.5987	0	0.069	0.9315	=	115.335	97.5007	-0.2628	0.7388	=	144.314	124.447	0.519	0.5761	=	106.211	150.287	0.8661	0.3347	=	48.5987	86.0267
Rnu12	ENSMUSG00000065176	snRNA	RNA U12, small nuclear	0.8826	0.3134	=	240.514	390.797	1.1045	0.2831	=	32.8185	50.5736	1.9326	0.0437	+	122.458	452.863	0.9154	0.3241	=	298.214	562.789	-0.1587	0.8448	=	240.514	164.14	0.3854	0.7653	=	32.8185	107.491	1.8839	0.037	+	122.458	418.005	-2.2864	0.0214	-	298.214	51.8483
Rny1	ENSMUSG00000065701	misc_RNA	RNA, Y1 small cytoplasmic, Ro-associated	0.1126	0.9038	=	734.724	709.93	1.2056	0.2106	=	123.792	247.249	2.4122	0.0133	+	534.737	2814.45	2.1519	0.0267	+	556.783	2475.3	-0.733	0.3898	=	734.724	386.317	2.419	0.0115	+	123.792	730.939	1.8947	0.0381	+	534.737	1969.13	0.4734	0.6032	=	556.783	812.684
Rny3	ENSMUSG00000064945	misc_RNA	RNA, Y3 small cytoplasmic (associated with Ro protein)	0.7842	0.3994	=	767.444	1291.55	1.8664	0.052	=	149.198	529.693	2.8135	0.004	+	646.804	4501.45	2.4915	0.0099	+	821.114	4616.74	-0.216	0.7981	=	767.444	610.048	2.8738	0.0026	+	149.198	1161.42	2.6137	0.0049	+	646.804	3922.6	0.6115	0.4874	=	821.114	1285.21
Robo1	ENSMUSG00000022883	protein_coding	roundabout guidance receptor 1	0.9685	0.2741	=	238.893	469.855	0.9589	0.2753	=	190.829	407.179	-1.8708	0.1568	=	188.677	60.6601	1.6584	0.1105	=	100.079	319.466	0.249	0.7612	=	238.893	302.14	-0.2639	0.7506	=	190.829	146.883	-1.454	0.2053	=	188.677	64.5628	0.3854	0.6637	=	100.079	61.7938
Robo2	ENSMUSG00000052516	protein_coding	roundabout guidance receptor 2	-0.4072	0.6771	=	262.781	252.272	-1.1922	0.2032	=	258.151	107.136	-2.679	0.08	=	156.314	30.33	-1.7219	0.2953	=	117.02	35.6738	-0.6827	0.4111	=	262.781	169.776	-0.7116	0.3952	=	258.151	172.372	-0.5433	0.5966	=	156.314	102.919	0.052	0.955	=	117.02	124.633
Rock1	ENSMUSG00000024290	protein_coding	Rho-associated protein kinase 1	-0.0029	0.9978	=	243.369	202.793	-0.3203	0.722	=	222.01	169.134	-0.7244	0.5077	=	188.75	99.3604	1.153	0.228	=	205.265	454.169	-0.3482	0.67	=	243.369	153.537	-0.4815	0.5612	=	222.01	146.626	-1.4585	0.2036	=	188.75	67.7181	-0.4696	0.5915	=	205.265	94.2211
Rock2	ENSMUSG00000020580	protein_coding	Rho associated coiled-coil containing protein kinase 2	-0.6135	0.5254	=	354.093	195.398	-0.0304	0.9733	=	361.977	343.887	-0.5542	0.5623	=	629.645	431.947	-2.8699	0.0302	-	519.028	71.3476	-0.2451	0.7687	=	354.093	246.741	-0.8225	0.3375	=	361.977	189.585	-3.208	0.0042	-	629.645	62.2199	-0.9948	0.2471	=	519.028	166.608
Rogdi	ENSMUSG00000022540	protein_coding	rogdi homolog	-0.5386	0.7127	=	17.293	7.3951	-4.8091	0.0488	-	18.9066	0	-4.903	0.1873	=	18.8378	0	-4.3923	0.3709	=	13.376	0	-1.3316	0.3193	=	17.293	3.7249	-0.3697	0.692	=	18.9066	25.1947	0.1371	0.9831	=	18.8378	21.5209	0.0361	0.971	=	13.376	5.2966
Romo1	ENSMUSG00000067847	protein_coding	Reactive oxygen species modulator 1	-0.5451	0.5695	=	159.006	73.951	0.4728	0.566	=	179.773	236.75	-2.3478	0.124	=	125.474	30.33	-1.0292	0.4389	=	140.006	68.1508	-0.3657	0.6535	=	159.006	93.5306	-0.1484	0.8499	=	179.773	148.629	0.3189	0.7372	=	125.474	163.627	0.0285	0.9722	=	140.006	112.51
Rora	ENSMUSG00000032238	protein_coding	RAR-related orphan receptor alpha	-6.5002	0.0173	-	62.8307	0	1.5199	0.0734	=	44.2641	129.799	-2.1965	0.1326	=	124.588	30.33	-1.1334	0.4764	=	79.1174	34.0754	0.6236	0.4458	=	62.8307	74.9062	0.9529	0.224	=	44.2641	75.2898	-2.3181	0.0989	=	124.588	20.3495	-1.1361	0.2179	=	79.1174	13.2415
Rorb	ENSMUSG00000036192	protein_coding	Nuclear receptor ROR-beta	-0.9818	0.3108	=	350.614	151.028	-0.1193	0.8972	=	278.221	288.434	0.1069	0.9176	=	190.395	232.182	1.7363	0.0856	=	123.494	413.7	-0.4774	0.5562	=	350.614	201.797	-0.8521	0.3308	=	278.221	170.679	0.1892	0.8397	=	190.395	221.52	0.6174	0.5164	=	123.494	204.51
Rp2	ENSMUSG00000060090	protein_coding	Protein XRP2	0.5443	0.5845	=	47.0322	44.3706	0.2166	0.8067	=	58.9838	61.9972	-6.0306	0.0898	=	39.2866	0	1.0508	0.4531	=	34.7671	71.3476	-0.6585	0.5147	=	47.0322	26.3193	-0.6373	0.4664	=	58.9838	53.3676	-0.9903	0.5067	=	39.2866	21.5209	0.8967	0.3105	=	34.7671	25.6003
Rp9	ENSMUSG00000032239	protein_coding	retinitis pigmentosa 9 (human)	-1.4486	0.1785	=	129.275	29.5804	0.2824	0.7333	=	104.781	106.951	-0.4438	0.7339	=	58.7169	50.2021	1.8856	0.076	=	53.7319	212.444	-0.9662	0.2557	=	129.275	48.6686	0.0091	0.9924	=	104.781	133.162	0.0424	0.9712	=	58.7169	68.8896	0.4969	0.5628	=	53.7319	33.5452
Rpa2	ENSMUSG00000028884	protein_coding	replication protein A2	-3.2913	0.3357	=	6.0965	0	-4.0338	0.1324	=	11.0625	0	-5.7982	0.1856	=	47.5868	0	-5.313	0.2299	=	28.7492	0	0.191	0.9288	=	6.0965	7.5315	0.686	0.4631	=	11.0625	26.4269	-0.7636	0.956	=	47.5868	20.3495	-2.0231	0.0835	=	28.7492	32.4274
Rpa3	ENSMUSG00000012483	protein_coding	Replication protein A 14 kDa subunit	-4.414	0.1679	=	14.059	0	0.294	0.7566	=	32.9507	28.0965	-5.9825	0.0823	=	48.3457	0	0.2353	0.8521	=	58.1818	69.7492	-4.414	0.0748	=	14.059	0	-1.7461	0.0903	=	32.9507	3.6965	-5.9825	0.0712	=	48.3457	0	-0.687	0.4329	=	58.1818	14.1243
Rpain	ENSMUSG00000018449	protein_coding	RPA interacting protein	-5.7699	0.033	-	38.0733	0	-0.4325	0.7134	=	23.156	11.2386	-0.4788	0.7496	=	33.4154	30.33	-5.517	0.1981	=	31.4297	0	0.1464	0.872	=	38.0733	33.7691	-1.2522	0.2232	=	23.156	3.6965	-5.6403	0.0982	=	33.4154	0	-1.6231	0.1304	=	31.4297	3.5311
Rpap1	ENSMUSG00000034032	protein_coding	RNA polymerase II-associated protein 1	1.806	0.1154	=	13.1893	29.5804	-4.5992	0.0777	=	16.2942	0	0.8538	0.5064	=	33.3421	60.6601	-0.7296	0.6305	=	59.9512	35.6738	0.0446	0.9692	=	13.1893	7.4498	0.1235	0.9626	=	16.2942	26.4269	-0.2559	0.8709	=	33.3421	27.0192	-3.378	0.0032	-	59.9512	1.7655
Rpap2	ENSMUSG00000033773	protein_coding	Putative RNA polymerase II subunit B1 CTD phosphatase Rpap2	1.2618	0.2701	=	19.2857	29.5804	-2.5212	0.0596	=	53.7522	5.6193	-5.5702	0.1354	=	37.1762	0	0.6558	0.6208	=	42.5808	71.3476	-0.349	0.7797	=	19.2857	15.063	-0.6911	0.4206	=	53.7522	32.5878	-5.5702	0.1218	=	37.1762	0	0.1989	0.8166	=	42.5808	20.3037
Rpap3	ENSMUSG00000022466	protein_coding	RNA polymerase II-associated protein 3	0.8195	0.4088	=	42.8018	77.0767	-5.2816	0.036	-	27.0085	0	-5.8648	0.0983	=	45.7896	0	-0.3182	0.8421	=	45.4627	34.0754	-1.5555	0.1735	=	42.8018	11.2564	-0.142	0.8762	=	27.0085	28.8912	-5.8648	0.0863	=	45.7896	0	-0.2925	0.7566	=	45.4627	42.1378
Rpe	ENSMUSG00000026005	protein_coding	Ribulose-phosphate 3-epimerase	0.5802	0.5699	=	50.2662	77.0767	-0.6049	0.5205	=	74.9437	33.7157	0.115	0.9308	=	40.2317	39.7442	-6.9958	0.0607	=	89.3837	0	-1.198	0.2701	=	50.2662	18.7878	-0.144	0.8516	=	74.9437	32.0365	1.0321	0.3355	=	40.2317	82.5694	-0.0366	0.9653	=	89.3837	37.0763
Rpf1	ENSMUSG00000028187	protein_coding	ribosome production factor 1 homolog	-5.8745	0.0352	-	40.311	0	0.0644	0.9502	=	35.4517	39.52	-0.9783	0.5203	=	53.7175	30.33	-1.4063	0.3406	=	94.9461	35.6738	-0.9703	0.3627	=	40.311	14.9812	-1.4424	0.1491	=	35.4517	4.9287	-6.1379	0.0658	=	53.7175	0	-1.1176	0.1933	=	94.9461	16.7726
Rpf2	ENSMUSG00000038510	protein_coding	ribosome production factor 2 homolog	-0.3952	0.7633	=	30.8539	14.7902	-0.9322	0.3569	=	65.0517	22.4772	-2.0328	0.1575	=	110.77	30.33	-7.2905	0.0373	-	110.775	0	-2.1245	0.1301	=	30.8539	3.7249	-0.7289	0.3888	=	65.0517	35.0521	-7.1907	0.0141	-	110.77	0	-1.8343	0.0429	-	110.775	11.476
Rpgr	ENSMUSG00000031174	protein_coding	retinitis pigmentosa GTPase regulator	0.7421	0.4326	=	53.6268	59.1608	-0.9319	0.3576	=	64.2503	22.4772	-6.2777	0.0708	=	45.4173	0	-4.8111	0.349	=	17.169	0	0.3763	0.6558	=	53.6268	48.5869	0.234	0.7622	=	64.2503	70.1042	-6.2777	0.0602	=	45.4173	0	1.4415	0.1303	=	17.169	21.1864
Rpgrip1l	ENSMUSG00000033282	protein_coding	Rpgrip1-like	0.1415	0.8874	=	61.961	44.3706	-0.0577	0.9469	=	89.7821	61.8122	-0.392	0.7612	=	65.8124	60.6601	-6.4099	0.1212	=	60.179	0	-0.4639	0.6125	=	61.961	29.8808	-0.1354	0.8644	=	89.7821	89.9087	-6.5543	0.0466	-	65.8124	0	1.0462	0.1962	=	60.179	55.6144
Rph3a	ENSMUSG00000029608	protein_coding	Rabphilin-3A	0.581	0.5272	=	79.254	81.3461	-3.4399	0.0124	-	102.579	5.6193	0.233	0.8216	=	107.156	141.192	-7.6102	0.0298	-	138.412	0	-0.6679	0.4703	=	79.254	41.3006	0.1115	0.8807	=	102.579	73.2495	-0.6584	0.5511	=	107.156	68.8896	-0.9175	0.2768	=	138.412	30.0141
Rpia	ENSMUSG00000053604	protein_coding	Ribose-5-phosphate isomerase	0.1237	0.9071	=	42.1771	29.5804	-0.9267	0.4359	=	33.2433	11.2386	-5.4277	0.1514	=	26.0801	0	0.2291	0.8918	=	30.0895	34.0754	0.7681	0.3619	=	42.1771	56.2001	-0.1966	0.8201	=	33.2433	12.3217	0.5873	0.6454	=	26.0801	43.0418	0.2997	0.7464	=	30.0895	14.1243
Rpl10	ENSMUSG00000008682	protein_coding	ribosomal protein L10	0.094	0.9188	=	510.76	476.412	0.1483	0.876	=	181.933	174.383	-0.3285	0.7332	=	647.95	511.435	-0.2984	0.7534	=	1027.06	833.794	-0.2533	0.7632	=	510.76	380.094	-1.1757	0.2335	=	181.933	87.9059	0.0032	0.997	=	647.95	645.495	-2.2303	0.0171	-	1027.06	216.854
Rpl10a	ENSMUSG00000037805	protein_coding	ribosomal protein L10A	0.082	0.9284	=	220.849	195.398	0.4812	0.6172	=	86.2571	124.179	0.0923	0.9217	=	292.817	300.169	-0.1369	0.8895	=	349.038	319.466	0.2267	0.7825	=	220.849	252.541	0.1976	0.8238	=	86.2571	98.0202	-0.2258	0.8016	=	292.817	238.714	-2.0524	0.0301	-	349.038	82.4956
Rpl10a-ps1	ENSMUSG00000084416	processed_pseudogene	ribosomal protein L10A, pseudogene 1	0.182	0.854	=	84.1091	117.178	-5.0137	0.0723	=	22.4455	0	0.6255	0.5119	=	119.902	170.478	-0.476	0.649	=	197.023	142.695	-0.5299	0.549	=	84.1091	48.832	-1.6797	0.1655	=	22.4455	2.4643	-1.2744	0.2899	=	119.902	40.699	-2.0319	0.0194	-	197.023	18.5381
Rpl11	ENSMUSG00000059291	protein_coding	60S ribosomal protein L11	0.9792	0.2949	=	278.208	575.369	0.8469	0.3572	=	182.128	333.018	-1.269	0.2443	=	359.741	150.606	0.1001	0.9187	=	428.611	462.161	0.5986	0.4738	=	278.208	381.156	-0.141	0.8706	=	182.128	138.939	0.0693	0.9378	=	359.741	361.982	-1.6856	0.0625	=	428.611	64.4421
Rpl12	ENSMUSG00000038900	protein_coding	ribosomal protein L12	0.8698	0.3517	=	950.085	1766.21	0.9734	0.317	=	187.819	384.147	0.1839	0.8492	=	600.75	682.958	-0.8556	0.4105	=	697.647	386.018	0.441	0.6038	=	950.085	1266.03	0.0347	0.9705	=	187.819	203.985	0.0309	0.9723	=	600.75	605.854	-1.5552	0.0984	=	697.647	227.447
Rpl13	ENSMUSG00000000740	protein_coding	60S ribosomal protein L13	0.7968	0.3898	=	491.727	865.76	1.5954	0.0912	=	154.68	485.849	-0.0478	0.9618	=	349.09	330.499	-9.3565	0.0023	-	463.177	0	0.5836	0.4895	=	491.727	733.14	0.6051	0.5088	=	154.68	265.092	0.1921	0.8323	=	349.09	382.332	-1.646	0.0851	=	463.177	137.875
Rpl13a	ENSMUSG00000074129	protein_coding	ribosomal protein L13A	0.2164	0.8321	=	49.2699	36.9755	-0.3575	0.7468	=	33.1807	16.8579	-1.0115	0.5154	=	59.0158	19.8721	-1.0749	0.484	=	74.6675	34.0754	0.6462	0.4436	=	49.2699	63.8133	-1.7192	0.106	=	33.1807	3.6965	-1.0779	0.4769	=	59.0158	21.5209	-1.755	0.0665	=	74.6675	7.9449
Rpl14	ENSMUSG00000025794	protein_coding	60S ribosomal protein L14	-0.7391	0.4305	=	785.86	420.377	0.2124	0.8207	=	246.782	264.662	-0.8431	0.3991	=	640.854	361.873	-1.8223	0.0926	=	866.603	244.921	-0.3916	0.6355	=	785.86	541.081	-0.5895	0.5327	=	246.782	199.35	-0.4466	0.6146	=	640.854	458.704	-1.8132	0.0459	-	866.603	214.441
Rpl14-ps1	ENSMUSG00000046721	processed_pseudogene		-1.1626	0.2426	=	154.784	44.3706	-1.8795	0.2107	=	34.4973	5.6193	-0.3492	0.7473	=	134.313	100.404	-1.5275	0.2188	=	202.611	69.7492	-0.978	0.2385	=	154.784	77.234	-2.2961	0.058	=	34.4973	2.4643	-0.4597	0.6573	=	134.313	88.0676	-1.8963	0.0358	-	202.611	49.2
Rpl15	ENSMUSG00000012405	protein_coding	ribosomal protein L15	-0.4436	0.6265	=	472.931	309.45	-0.11	0.9063	=	225.395	220.262	-0.8009	0.4592	=	259.362	150.606	-0.9979	0.3933	=	280.642	142.695	-0.6652	0.4114	=	472.931	251.038	-0.5086	0.5588	=	225.395	159.499	-0.1733	0.8536	=	259.362	228.19	-0.7687	0.3965	=	280.642	146.703
Rpl17	ENSMUSG00000062328	protein_coding		0.5453	0.5579	=	605.694	908.986	1.0443	0.2696	=	165.353	338.452	0.9679	0.3132	=	334.586	652.628	-0.2999	0.7727	=	429.522	348.746	0.4254	0.6114	=	605.694	778.142	0.4032	0.6547	=	165.353	221.235	-0.267	0.7784	=	334.586	276.73	-1.3899	0.1263	=	429.522	84.7458
Rpl18	ENSMUSG00000059070	protein_coding	ribosomal protein L18	-0.0595	0.9491	=	180.166	168.944	0.4613	0.6212	=	81.729	118.56	-0.1515	0.8836	=	163.023	140.148	0.1478	0.8828	=	219.78	243.323	0.0962	0.9028	=	180.166	153.537	0.2643	0.7681	=	81.729	129.209	0.4807	0.5926	=	163.023	212.866	-1.8029	0.0552	=	219.78	52.731
Rpl18a	ENSMUSG00000045128	protein_coding	ribosomal protein L18A	0.9074	0.3285	=	482.017	910.13	1.5121	0.1128	=	142.873	423.667	-0.7205	0.4943	=	349.11	199.765	-0.7497	0.4818	=	473.014	283.792	0.6984	0.4083	=	482.017	748.016	0.7311	0.4229	=	142.873	254.888	-0.1306	0.8887	=	349.11	309.588	-0.7964	0.3969	=	473.014	338.326
Rpl19	ENSMUSG00000017404	protein_coding	ribosomal protein L19	0.3746	0.677	=	369.663	399.335	0.552	0.5585	=	134.408	185.992	0.8014	0.4046	=	260.233	451.819	0.3958	0.683	=	397.006	523.918	-0.2548	0.7596	=	369.663	271.745	0.7327	0.4297	=	134.408	279.182	0.6353	0.4806	=	260.233	389.814	-1.6066	0.0898	=	397.006	108.993
Rpl19-ps11	ENSMUSG00000081094	processed_pseudogene	ribosomal protein L19, pseudogene 11	0.213	0.8328	=	49.2699	36.9755	-4.4228	0.1111	=	14.6432	0	0.6856	0.5544	=	54.4961	70.0742	-0.7632	0.6215	=	57.2971	34.0754	0.1251	0.8823	=	49.2699	33.5239	-4.4228	0.0184	-	14.6432	0	0.0201	0.9844	=	54.4961	41.8704	-1.9824	0.0485	-	57.2971	5.2966
Rpl21	ENSMUSG00000041453	protein_coding		0.7462	0.4221	=	560.274	950.231	1.5077	0.11	=	192.71	564.889	0.7885	0.4152	=	341.662	593.011	0.4845	0.637	=	295.359	412.102	0.5611	0.5042	=	560.274	772.832	0.5435	0.5445	=	192.71	293.637	-0.2194	0.8157	=	341.662	284.911	-0.4177	0.6474	=	295.359	161.959
Rpl21-ps8	ENSMUSG00000061684	processed_pseudogene	ribosomal protein L21, pseudogene 8	0.827	0.4386	=	29.1144	62.2865	-4.0753	0.1407	=	11.6965	0	-5.7332	0.211	=	46.3087	0	1.6999	0.2161	=	21.6189	68.1508	0.2275	0.8104	=	29.1144	26.2376	-1.5913	0.2205	=	11.6965	1.2322	-0.6988	0.8709	=	46.3087	20.3495	-1.4114	0.2199	=	21.6189	2.6483
Rpl22	ENSMUSG00000028936	protein_coding	ribosomal protein L22	-0.7035	0.4625	=	617.135	339.031	0.1318	0.8864	=	418.419	439.415	-0.1837	0.8485	=	649.056	572.095	-0.3061	0.7553	=	733.78	593.668	-0.5707	0.497	=	617.135	359.305	0.486	0.5717	=	418.419	591.65	-0.3154	0.7206	=	649.056	503.616	-1.1339	0.1925	=	733.78	239.643
Rpl22-ps1	ENSMUSG00000080877	processed_pseudogene	ribosomal protein L22, pseudogene 1	0.357	0.7549	=	27.7465	22.1853	-4.1894	0.1261	=	12.3652	0	-5.7345	0.1779	=	44.7711	0	0.4554	0.7198	=	49.7112	69.7492	-0.4841	0.6724	=	27.7465	11.1746	-1.7054	0.1932	=	12.3652	1.2322	0.8453	0.4447	=	44.7711	62.2199	-0.9562	0.2961	=	49.7112	9.7105
Rpl22l1	ENSMUSG00000039221	protein_coding	ribosomal protein L22 like 1	0.2888	0.7389	=	114.22	96.1363	0.9045	0.3014	=	48.5344	78.8551	-1.2297	0.4346	=	59.8482	30.33	-0.1739	0.8961	=	78.4604	68.1508	-0.1303	0.8679	=	114.22	70.8545	-0.8219	0.3781	=	48.5344	30.1234	-1.3515	0.3756	=	59.8482	20.3495	-0.2268	0.7912	=	78.4604	27.3658
Rpl23	ENSMUSG00000071415	protein_coding	60S ribosomal protein L23	0.4973	0.5931	=	548.082	767.641	0.7897	0.3986	=	215.469	360.745	-0.1173	0.9061	=	442.893	423.577	0.514	0.5936	=	542.548	778.43	0.2722	0.7454	=	548.082	610.008	-0.1893	0.8312	=	215.469	167.316	0.3497	0.6933	=	442.893	541.972	-1.3727	0.127	=	542.548	134.828
Rpl23a	ENSMUSG00000058546	protein_coding	ribosomal protein L23A	0.9894	0.2596	=	167.847	348.408	1.7381	0.0513	=	51.725	174.938	0.6693	0.5292	=	101.73	161.064	-0.2212	0.8453	=	163.823	141.097	0.0506	0.9486	=	167.847	134.668	-0.2233	0.825	=	51.725	91.4353	1.5908	0.0762	=	101.73	274.727	-1.253	0.1634	=	163.823	28.2486
Rpl26	ENSMUSG00000060938	protein_coding	60S ribosomal protein L26	0.3278	0.7223	=	555.546	680.044	0.8527	0.3549	=	189.052	309.431	0.7803	0.429	=	253.99	442.405	0.3967	0.7001	=	289.341	381.223	0.316	0.7034	=	555.546	635.919	-0.391	0.6717	=	189.052	150.874	0.9745	0.2861	=	253.99	505.391	-0.302	0.7406	=	289.341	189.09
Rpl27	ENSMUSG00000063316	protein_coding	60S ribosomal protein L27	0.1302	0.8852	=	127.781	121.447	-0.625	0.5245	=	75.912	33.7157	-2.0157	0.1837	=	105.212	30.33	-0.0062	0.9952	=	173.205	171.975	-0.1734	0.8286	=	127.781	103.39	-1.1228	0.2343	=	75.912	51.6216	-0.5922	0.5973	=	105.212	62.2199	-1.2967	0.1253	=	173.205	29.1314
Rpl27a	ENSMUSG00000046364	protein_coding	60S ribosomal protein L27a	0.1432	0.8773	=	403.008	437.149	0.6704	0.4647	=	157.3	225.142	0.6076	0.5139	=	391.325	580.466	-0.5843	0.5688	=	471.647	314.671	-0.3793	0.6493	=	403.008	285.329	-0.3103	0.7289	=	157.3	114.552	-0.4927	0.593	=	391.325	274.387	-1.2113	0.1731	=	471.647	149.601
Rpl28	ENSMUSG00000030432	protein_coding	ribosomal protein L28	-0.0866	0.9242	=	507.771	438.293	0.8696	0.3471	=	172.229	321.779	0.2746	0.7809	=	260.214	310.627	0.017	0.9863	=	414.832	421.692	-0.4786	0.5583	=	507.771	320.332	-0.069	0.9396	=	172.229	200.583	-0.9118	0.3751	=	260.214	137.779	-1.6119	0.0799	=	414.832	88.9245
Rpl28-ps1	ENSMUSG00000058603	processed_pseudogene	ribosomal protein L28, pseudogene 1	0.0165	0.9866	=	46.0359	29.5804	-0.7198	0.6266	=	14.9776	5.6193	0.1517	0.9252	=	24.0431	30.33	3.0008	0.003	+	30.0895	238.528	-0.2442	0.7904	=	46.0359	26.1559	-1.7261	0.1971	=	14.9776	21.7551	0.0254	0.986	=	24.0431	20.3495	-0.9923	0.3435	=	30.0895	5.2966
Rpl29	ENSMUSG00000048758	protein_coding	60S ribosomal protein L29	-0.1203	0.8942	=	406.115	331.636	1.0572	0.2413	=	139.954	281.889	0.8999	0.3584	=	160.614	289.711	0.1263	0.9057	=	221.348	240.126	0.0687	0.9312	=	406.115	362.784	-0.5101	0.5916	=	139.954	127.463	1.1265	0.2146	=	160.614	340.103	-0.4876	0.5848	=	221.348	101.283
Rpl3	ENSMUSG00000060036	protein_coding	60S ribosomal protein L3	0.4536	0.6228	=	575.085	761.39	1.0252	0.2809	=	190.926	406.809	-1.1641	0.2615	=	587.303	271.926	-1.2005	0.2513	=	723.716	314.671	0.1372	0.8696	=	575.085	589.659	0.1418	0.8739	=	190.926	205.436	-0.8157	0.3708	=	587.303	320.112	-2.1061	0.0246	-	723.716	129.297
Rpl3-ps1	ENSMUSG00000084349	processed_pseudogene	ribosomal protein L3, pseudogene 1	0.5586	0.6088	=	31.4787	29.5804	-3.5573	0.2303	=	7.4958	0	-0.4351	0.7277	=	78.4658	50.2021	-7.4484	0.024	-	123.038	0	-0.6692	0.5384	=	31.4787	11.1746	-1.0724	0.4373	=	7.4958	1.2322	-1.4924	0.2973	=	78.4658	27.0192	-3.2598	0.0013	-	123.038	4.4138
Rpl30	ENSMUSG00000058600	protein_coding	ribosomal protein L30	-0.0989	0.9152	=	216.492	234.356	0.6397	0.472	=	81.0672	106.951	-0.6754	0.5457	=	154.576	89.9463	-8.1105	0.0167	-	195.253	0	0.5221	0.5025	=	216.492	324.571	-0.0546	0.9495	=	81.0672	54.7669	-0.4229	0.6775	=	154.576	110.76	-0.7783	0.3565	=	195.253	51.2006
Rpl31	ENSMUSG00000073702	protein_coding	ribosomal protein L31	0.569	0.5378	=	435.854	656.715	0.8859	0.3439	=	147.045	265.032	-0.1929	0.846	=	362.928	310.627	-2.968	0.025	-	550.765	69.7492	0.4489	0.5897	=	435.854	576.099	0.3116	0.7223	=	147.045	162.901	-0.6721	0.4799	=	362.928	218.365	-1.7807	0.0504	=	550.765	103.049
Rpl31-ps8	ENSMUSG00000067870	processed_pseudogene	ribosomal protein L31, pseudogene 8	0.3804	0.6855	=	83.7376	99.262	0.2722	0.7799	=	40.976	33.7157	1.8503	0.042	+	85.0225	281.341	-0.874	0.492	=	129.056	71.3476	-0.0528	0.95	=	83.7376	56.0367	-2.5326	0.0323	-	40.976	2.4643	-1.7035	0.2546	=	85.0225	21.5209	-1.3739	0.1149	=	129.056	19.4209
Rpl32	ENSMUSG00000057841	protein_coding	60S ribosomal protein L32	1.0922	0.2439	=	860.639	1848.7	1.2041	0.2065	=	231.143	530.248	0.723	0.4468	=	670.935	1104.45	-0.2495	0.7999	=	831.661	700.689	0.2961	0.7274	=	860.639	1009.49	0.6402	0.481	=	231.143	382.555	-0.1048	0.9065	=	670.935	621.178	-1.9421	0.0337	-	831.661	141.008
Rpl32l	ENSMUSG00000111356	processed_pseudogene	ribosomal protein L32-like	1.6116	0.0854	=	42.8018	164.674	-3.3839	0.2545	=	6.207	0	1.0005	0.3938	=	45.4567	70.0742	-0.3946	0.8028	=	45.9182	35.6738	0.3401	0.6918	=	42.8018	33.5239	-3.3839	0.0803	=	6.207	0	-0.6152	0.6905	=	45.4567	27.0192	-3.0423	0.0104	-	45.9182	1.7655
Rpl34	ENSMUSG00000062006	protein_coding	60S ribosomal protein L34	0.2186	0.8011	=	270	244.038	-0.283	0.7574	=	144.482	89.9087	0.1894	0.8511	=	183.305	221.724	-1.1532	0.306	=	312.3	142.695	-0.0689	0.9311	=	270	223.076	-1.0696	0.2269	=	144.482	49.8382	0.0147	0.9876	=	183.305	185.148	-0.827	0.3381	=	312.3	172.053
Rpl35	ENSMUSG00000062997	protein_coding	60S ribosomal protein L35	-0.0624	0.948	=	113.848	99.262	2.6992	0.0013	+	51.1328	390.506	-1.0634	0.5132	=	50.5492	30.33	-7.1387	0.0598	=	98.0821	0	0.6906	0.3692	=	113.848	146.088	0.1375	0.8645	=	51.1328	25.8756	0.3643	0.7585	=	50.5492	63.3913	-0.9997	0.267	=	98.0821	19.4209
Rpl35a	ENSMUSG00000060636	protein_coding	ribosomal protein L35A	0.1771	0.8379	=	245.614	268.206	0.7961	0.3617	=	85.2957	135.233	0.631	0.5332	=	108.36	160.02	-1.4244	0.2742	=	188.578	71.3476	-0.0889	0.9078	=	245.614	200.727	-0.018	0.983	=	85.2957	90.3702	-1.235	0.3313	=	108.36	40.699	-1.2814	0.1436	=	188.578	32.6624
Rpl36	ENSMUSG00000057863	protein_coding	ribosomal protein L36	-0.5046	0.575	=	268.008	158.423	0.6071	0.4686	=	125.011	151.721	-0.8271	0.4573	=	181.601	110.862	-1.7995	0.162	=	243.423	69.7492	-0.1501	0.8439	=	268.008	186.653	-1.4881	0.1176	=	125.011	55.3181	-2.95	0.0386	-	181.601	20.3495	-1.106	0.189	=	243.423	51.2006
Rpl36a	ENSMUSG00000079435	protein_coding	60S ribosomal protein L36a	-0.1025	0.91	=	415.572	328.51	0.4582	0.6132	=	166.001	196.86	0.7065	0.4596	=	260.233	421.489	0.4126	0.6671	=	396.551	531.91	-0.8701	0.2927	=	415.572	179.285	0.0669	0.943	=	166.001	218.384	0.0787	0.9322	=	260.233	267.717	-1.4115	0.1194	=	396.551	116.041
Rpl36a-ps2	ENSMUSG00000105388	processed_pseudogene	ribosomal protein L36A, pseudogene 2	0.1169	0.8951	=	101.529	73.951	-0.1403	0.9033	=	28.3251	16.8579	0.0888	0.9382	=	76.8351	70.0742	-0.0592	0.9588	=	107.893	105.423	-1.3618	0.1321	=	101.529	26.1559	-0.7045	0.5067	=	28.3251	45.4608	-0.5809	0.643	=	76.8351	40.699	-1.134	0.2417	=	107.893	103.461
Rpl37	ENSMUSG00000041841	protein_coding	60S ribosomal protein L37	-0.036	0.9696	=	397.156	374.863	1.2205	0.1857	=	157.209	355.125	0.6469	0.4976	=	345.775	542.809	-0.8094	0.4508	=	431.747	248.118	0.5518	0.5064	=	397.156	530.968	0.2691	0.7603	=	157.209	179.214	0.3201	0.7206	=	345.775	420.348	-1.3159	0.1447	=	431.747	110.994
Rpl37a	ENSMUSG00000046330	protein_coding	ribosomal protein L37a	0.4438	0.6234	=	381.974	475.268	1.1969	0.183	=	178.707	388.656	0.3593	0.7188	=	224.409	280.297	-0.0706	0.9453	=	329.241	314.671	0.1416	0.8626	=	381.974	372.725	-0.231	0.7957	=	178.707	155.803	0.0687	0.9429	=	224.409	239.186	-0.5666	0.522	=	329.241	180.248
Rpl37rt	ENSMUSG00000072692	transcribed_processed_pseudogene	ribosomal protein L37, retrotransposed	0.1257	0.8877	=	158.516	168.944	-0.1821	0.8618	=	51.4185	45.1393	0.2105	0.8342	=	132.776	140.148	-0.3458	0.7503	=	177.427	139.498	-0.5426	0.5005	=	158.516	86.2443	-2.347	0.0371	-	51.4185	3.6965	-0.4624	0.6592	=	132.776	83.7408	-1.3623	0.1122	=	177.427	28.2486
Rpl38	ENSMUSG00000057322	protein_coding	ribosomal protein L38	0.255	0.774	=	426.642	439.437	1.0459	0.2428	=	180.867	354.94	-0.7132	0.5141	=	238.227	140.148	-0.7259	0.5041	=	345.981	210.846	-0.0602	0.941	=	426.642	361.551	0.0266	0.9768	=	180.867	211.672	-0.8151	0.4267	=	238.227	125.611	-0.7277	0.4013	=	345.981	133.063
Rpl38-ps2	ENSMUSG00000080921	processed_pseudogene	ribosomal protein L38, pseudogene 2	0.0483	0.9564	=	96.9268	66.5559	-5.9598	0.0151	-	43.881	0	1.3715	0.1907	=	51.5874	120.276	0.158	0.9049	=	59.7498	68.1508	-0.8157	0.3305	=	96.9268	33.5239	-5.9598	0.0007	-	43.881	0	-1.0094	0.5107	=	51.5874	20.3495	-0.1697	0.8434	=	59.7498	22.0692
Rpl39	ENSMUSG00000079641	protein_coding	ribosomal protein L39	0.5253	0.5654	=	315.285	472.981	1.2315	0.167	=	156.415	366.734	1.0409	0.2822	=	156.353	309.583	-0.7494	0.5522	=	173.661	102.226	0.3979	0.6206	=	315.285	359.795	0.1807	0.8287	=	156.415	146.075	0.3531	0.7145	=	156.353	190.174	0.0921	0.9141	=	173.661	97.1045
Rpl39-ps	ENSMUSG00000036305	processed_pseudogene	ribosomal protein L39, pseudogene	0.6119	0.8126	=	44.1698	127.699	-4.6946	0.0736	=	17.8896	0	2.3222	0.0586	=	13.7256	59.6163	1.3754	0.3143	=	26.5243	68.1508	-1.5285	0.173	=	44.1698	15.063	0.2418	0.7842	=	17.8896	8.6252	1.7086	0.2052	=	13.7256	43.0418	-0.2942	0.7719	=	26.5243	7.9449
Rpl4	ENSMUSG00000032399	protein_coding	ribosomal protein L4	0.6439	0.4883	=	1461.22	2302.62	0.9327	0.3241	=	389.356	756.87	-0.2688	0.7754	=	1464.95	1214.27	-0.6779	0.4786	=	1862.41	1166.05	0.1268	0.8804	=	1461.22	1553.96	0.7619	0.3909	=	389.356	693.916	0.0503	0.9532	=	1464.95	1512.06	-2.0315	0.0225	-	1862.41	414.786
Rpl41	ENSMUSG00000093674	protein_coding	60S ribosomal protein L41	0.2978	0.7489	=	938.263	1112.09	1.2858	0.1749	=	315.938	779.162	0.4924	0.6046	=	716.631	1003	-0.2655	0.7837	=	1098.9	916.33	0.1525	0.8564	=	938.263	969.484	0.4413	0.6191	=	315.938	433.845	0.2693	0.7599	=	716.631	855.565	-1.9034	0.0336	-	1098.9	212.277
Rpl5	ENSMUSG00000058558	protein_coding	ribosomal protein L5	0.7724	0.4042	=	343.648	583.908	0.6918	0.4767	=	118.149	197.6	-0.8913	0.3977	=	372.487	200.809	-0.0578	0.9538	=	439.306	423.29	0.4207	0.6169	=	343.648	442.338	1.0456	0.2528	=	118.149	280.634	-0.1355	0.8815	=	372.487	325.61	-1.8769	0.0473	-	439.306	80.0968
Rpl6	ENSMUSG00000029614	protein_coding	ribosomal protein L6	0.4145	0.6545	=	312.549	443.401	1.2177	0.1929	=	110.939	282.629	-0.1182	0.9075	=	243.878	220.681	-2.4341	0.0643	=	380.038	69.7492	0.6114	0.4512	=	312.549	443.49	-0.3388	0.7038	=	110.939	61.1846	-0.8245	0.417	=	243.878	127.954	-1.2082	0.1936	=	380.038	170.317
Rpl7	ENSMUSG00000043716	protein_coding	ribosomal protein L7	0.1477	0.8745	=	719.297	779.306	1.3024	0.1707	=	207.527	519.38	-0.9078	0.3607	=	805.734	431.947	-0.8185	0.4104	=	993.154	564.387	0.1037	0.9019	=	719.297	719.092	0.1973	0.8296	=	207.527	254.374	-0.905	0.3141	=	805.734	422.69	-2.3234	0.0119	-	993.154	146.938
Rpl7a	ENSMUSG00000062647	protein_coding	ribosomal protein L7A	-0.1309	0.888	=	800.662	720.145	-0.0154	0.9872	=	280.43	276.455	-0.8458	0.4106	=	498.128	281.341	-1.289	0.2264	=	682.098	278.997	-0.0256	0.9755	=	800.662	777.92	-0.5184	0.5527	=	280.43	160.861	-0.5776	0.5287	=	498.128	322.455	-1.4776	0.1023	=	682.098	195.269
Rpl7l1	ENSMUSG00000063888	protein_coding	60S ribosomal protein L7-like 1	0.173	0.8569	=	70.5483	51.7657	-0.2281	0.7991	=	74.9715	44.9543	-0.6154	0.6283	=	75.7969	39.7442	-0.4153	0.8041	=	47.0307	35.6738	0.2967	0.724	=	70.5483	109.769	-1.2155	0.1549	=	74.9715	13.5539	-1.65	0.2602	=	75.7969	20.3495	0.8137	0.3621	=	47.0307	87.8067
Rpl8	ENSMUSG00000003970	protein_coding	60S ribosomal protein L8	-0.3164	0.733	=	505.28	361.216	0.1152	0.9042	=	195.838	214.458	0.1424	0.8816	=	422.258	461.233	-1.0462	0.3032	=	723.059	350.344	0.0446	0.9569	=	505.28	484.709	-0.3391	0.7105	=	195.838	169.651	-0.6294	0.497	=	422.258	266.546	-2.2975	0.0114	-	723.059	73.2698
Rpl9	ENSMUSG00000047215	protein_coding	ribosomal protein L9	-0.4012	0.6684	=	423.661	287.265	0.5368	0.5727	=	133.768	191.796	-2.1217	0.068	=	419.295	89.9463	-2.9409	0.0254	-	541.155	69.7492	0.602	0.4633	=	423.661	601.488	0.35	0.686	=	133.768	142.121	-0.8647	0.3569	=	419.295	225.034	-2.2574	0.0171	-	541.155	76.5658
Rplp0	ENSMUSG00000067274	protein_coding	ribosomal protein, large, P0	1.0086	0.2792	=	1288.77	2607.8	1.2977	0.1758	=	257.281	649.733	0.1028	0.9132	=	1114.33	1194.39	-0.7659	0.4316	=	1440.98	849.778	0.9378	0.2769	=	1288.77	2461.3	0.9541	0.2899	=	257.281	520.903	-0.1267	0.8836	=	1114.33	1007.36	-2.2506	0.0146	-	1440.98	284.592
Rplp1	ENSMUSG00000007892	protein_coding	ribosomal protein, large, P1	0.3207	0.7275	=	948.852	1128.02	0.4773	0.6159	=	254.083	343.887	-0.9516	0.3452	=	678.104	339.913	-0.5575	0.5722	=	923.927	627.743	0.2623	0.7552	=	948.852	1088.53	0.1583	0.8618	=	254.083	304.302	-0.1752	0.8433	=	678.104	587.017	-1.9151	0.0349	-	923.927	177.849
Rplp2	ENSMUSG00000025508	protein_coding	60S acidic ribosomal protein P2	0.7012	0.4459	=	371.276	609.218	0.6635	0.4735	=	153.029	225.327	0.511	0.5851	=	376.635	519.806	-2.9648	0.0244	-	545.912	68.1508	-0.1329	0.8727	=	371.276	288.45	0.3509	0.6939	=	153.029	206.706	-0.5579	0.5497	=	376.635	255.209	-1.8231	0.0445	-	545.912	99.5177
Rpn1	ENSMUSG00000030062	protein_coding	Dolichyl-diphosphooligosaccharide--protein glycosyltransferase subunit 1	-0.2251	0.8273	=	80.377	44.3706	-1.7296	0.1226	=	86.5567	16.8579	0.3872	0.7119	=	92.0786	109.818	-0.9186	0.421	=	199.475	103.825	0.5943	0.4589	=	80.377	85.8357	-0.6352	0.4612	=	86.5567	60.5037	1.2128	0.1777	=	92.0786	216.494	-2.4907	0.0078	-	199.475	13.2415
Rpn2	ENSMUSG00000027642	protein_coding	Mus musculus ribophorin II (Rpn2), transcript variant 4, mRNA.	0.1228	0.8986	=	81.6183	59.1608	-2.7411	0.0553	=	62.8641	5.6193	-0.5878	0.5616	=	202.628	141.192	-1.2467	0.3254	=	168.702	68.1508	-0.8119	0.3808	=	81.6183	33.6874	-0.4168	0.6201	=	62.8641	20.9469	-0.7242	0.451	=	202.628	122.928	-1.215	0.1638	=	168.702	56.2621
Rpp14	ENSMUSG00000023156	protein_coding	ribonuclease P 14 subunit	-4.9396	0.1276	=	21.1518	0	0.212	0.806	=	77.2913	90.2786	-1.8788	0.1993	=	89.8555	19.8721	-6.6633	0.0887	=	70.2176	0	0.5288	0.6373	=	21.1518	30.1259	0.4774	0.5248	=	77.2913	103.463	-1.9507	0.1684	=	89.8555	20.3495	-0.3072	0.7195	=	70.2176	22.952
Rpp21	ENSMUSG00000024446	protein_coding	Ribonuclease P protein subunit p21	-0.6975	0.6461	=	19.6573	7.3951	-0.23	0.9585	=	48.4857	28.0965	-5.4716	0.1293	=	26.9321	0	-3.2584	0.5714	=	7.1304	0	-1.4908	0.2823	=	19.6573	3.7249	-1.0078	0.2387	=	48.4857	9.8574	-5.4716	0.1159	=	26.9321	0	1.7031	0.1499	=	7.1304	7.9449
Rpp25	ENSMUSG00000062309	protein_coding	Ribonuclease P protein subunit p25	1.4303	0.4175	=	3.7322	7.3951	0.5697	0.5889	=	16.6286	16.8579	-4.6729	0.317	=	23.0246	0	-5.5429	0.1844	=	32.5422	0	0.6372	0.6968	=	3.7322	3.7249	0.3006	0.7248	=	16.6286	8.6252	-4.6729	0.3028	=	23.0246	0	0.0887	0.9174	=	32.5422	13.2415
Rpp30	ENSMUSG00000024800	protein_coding	ribonuclease P/MRP 30 subunit	-5.5767	0.0527	=	32.8466	0	-0.5435	0.5683	=	60.2726	28.0965	1.2048	0.2615	=	38.7872	79.4883	-6.1876	0.1255	=	51.7084	0	-5.5767	0.0129	-	32.8466	0	-2.5849	0.0124	-	60.2726	3.6965	-5.8238	0.0928	=	38.7872	0	-0.2453	0.7826	=	51.7084	16.7726
Rprd1a	ENSMUSG00000040446	protein_coding	Regulation of nuclear pre-mRNA domain-containing protein 1A	-0.3539	0.7408	=	74.2805	36.9755	-0.4071	0.6314	=	149.957	95.7129	-0.8081	0.5306	=	78.4067	50.2021	-1.3727	0.3907	=	91.6087	34.0754	-0.561	0.5488	=	74.2805	41.3006	-0.1891	0.8007	=	149.957	101.422	-0.8963	0.4706	=	78.4067	47.3687	0.543	0.5173	=	91.6087	109.876
Rprd1b	ENSMUSG00000027651	protein_coding	Regulation of nuclear pre-mRNA domain-containing protein 1B	-0.5536	0.5799	=	141.097	117.178	-0.4299	0.6794	=	60.9066	45.1393	-2.3444	0.117	=	134.127	30.33	0.3346	0.7861	=	83.1381	103.825	0.3711	0.6267	=	141.097	142.199	-1.3263	0.1629	=	60.9066	9.8574	-0.8795	0.4296	=	134.127	75.5593	0.3836	0.6971	=	83.1381	194.55
Rprd2	ENSMUSG00000028106	protein_coding	regulation of nuclear pre-mRNA domain containing 2	-0.8671	0.3676	=	182.032	66.5559	-0.8878	0.335	=	145.506	56.1929	-1.7665	0.1647	=	165.153	39.7442	-1.9425	0.2163	=	136.187	34.0754	0.304	0.6935	=	182.032	191.603	-0.3953	0.6192	=	145.506	88.8437	-1.2537	0.2589	=	165.153	62.2199	-0.3819	0.6584	=	136.187	71.2692
Rprl2	ENSMUSG00000087775	ribozyme	ribonuclease P RNA-like 2	0.1523	0.9325	=	12.6911	40.1012	-1.5079	0.6117	=	1.3027	0	-1.4353	0.3346	=	82.3931	30.33	-0.7812	0.4638	=	179.88	103.825	0.1435	0.9137	=	12.6911	11.2564	-1.5079	0.4179	=	1.3027	0	-6.5948	0.036	-	82.3931	0	-5.5317	0	-	179.88	31.5446
Rprl3	ENSMUSG00000088025	ribozyme	ribonuclease P RNA-like 3	-3.9724	0.2696	=	10.3268	0	-1.934	0.5458	=	1.6371	0	-7.6569	0.0085	-	158.303	0	-2.2087	0.0551	=	324.765	69.7492	-3.9724	0.1527	=	10.3268	0	-1.934	0.337	=	1.6371	0	-7.6569	0.0058	-	158.303	0	-6.4019	0	-	324.765	31.5446
Rprm	ENSMUSG00000075334	protein_coding	Protein reprimo	-1.4584	0.2142	=	99.1645	22.1853	-2.3474	0.0154	-	251.839	33.7157	-7.7323	0.0098	-	140.013	0	-1.9268	0.2102	=	130.878	35.6738	-0.9126	0.3142	=	99.1645	37.4123	-1.8557	0.0222	-	251.839	49.8382	-1.7044	0.1511	=	140.013	47.3687	-0.8203	0.3328	=	130.878	31.7797
Rprml	ENSMUSG00000046215	protein_coding	reprimo-like	-4.4945	0.1483	=	16.0517	0	-5.6351	0.0164	-	34.2255	0	-5.3861	0.1377	=	23.6905	0	-4.9834	0.278	=	19.6217	0	0.4084	0.717	=	16.0517	14.9812	-0.1255	0.9728	=	34.2255	13.5539	1.2032	0.3429	=	23.6905	64.5628	-0.3534	0.7275	=	19.6217	6.1794
Rps10	ENSMUSG00000052146	protein_coding	ribosomal protein S10	-0.209	0.8167	=	331.843	221.853	0.2762	0.7697	=	103.534	106.951	0.733	0.4305	=	257.604	409.987	-0.8942	0.4175	=	323.223	173.574	-0.0036	0.9966	=	331.843	272.897	-1.527	0.1483	=	103.534	51.8785	0.7325	0.4025	=	257.604	426.318	-1.0317	0.2627	=	323.223	185.06
Rps10-ps1	ENSMUSG00000060438	processed_pseudogene	ribosomal protein S10, pseudogene 1	0.4173	0.6905	=	35.3375	29.5804	-0.1945	0.9522	=	10.4077	5.6193	-5.4102	0.2516	=	38.1213	0	1.1783	0.3745	=	29.2048	71.3476	-0.1391	0.9388	=	35.3375	18.6244	-3.9407	0.0327	-	10.4077	0	-0.3758	0.8078	=	38.1213	20.3495	-0.5035	0.6007	=	29.2048	7.9449
Rps11	ENSMUSG00000003429	protein_coding	ribosomal protein S11	0.7168	0.4173	=	250.208	379.132	0.7273	0.4144	=	137.703	219.892	0.4393	0.6687	=	148.592	211.266	-1.4906	0.2174	=	295.131	105.423	0.3386	0.6762	=	250.208	310.66	-0.2316	0.7991	=	137.703	151.939	-0.3772	0.7206	=	148.592	116.258	-0.9931	0.2543	=	295.131	95.1039
Rps11-ps2	ENSMUSG00000081929	processed_pseudogene	ribosomal protein S11, pseudogene 2	0.2443	0.9129	=	26.2519	80.2024	-4.4337	0.083	=	14.6502	0	-4.0229	0.3341	=	9.6319	0	0.9079	0.4684	=	36.3351	71.3476	-1.8732	0.147	=	26.2519	3.7249	-1.9492	0.1145	=	14.6502	1.2322	-4.0229	0.3187	=	9.6319	0	-2.2139	0.0364	-	36.3351	2.6483
Rps12	ENSMUSG00000061983	protein_coding	ribosomal protein S12	0.9419	0.3184	=	738.203	1464.15	1.798	0.0629	=	182.204	655.537	-0.5498	0.5787	=	690.718	471.691	-1.1336	0.2711	=	924.076	421.692	0.7367	0.3933	=	738.203	1235.84	1.1122	0.2235	=	182.204	416.223	-0.175	0.8436	=	690.718	594.027	-1.6945	0.0707	=	924.076	308.81
Rps13	ENSMUSG00000090862	protein_coding	ribosomal protein S13	0.1525	0.8675	=	350.875	346.426	1.0723	0.2371	=	133.83	253.238	-0.5228	0.61	=	336.569	241.596	-0.9061	0.3914	=	459.585	244.921	0.536	0.5132	=	350.875	459.623	-0.1438	0.8763	=	133.83	138.552	-0.2808	0.7604	=	336.569	271.231	-1.5956	0.0771	=	459.585	97.7522
Rps13-ps2	ENSMUSG00000069972	processed_pseudogene	ribosomal protein S13, pseudogene 2	0.2631	0.7939	=	48.5267	36.9755	-4.2419	0.129	=	12.6996	0	0.4894	0.7062	=	43.9191	60.6601	0.4695	0.7185	=	50.5959	69.7492	0.4025	0.633	=	48.5267	44.862	-1.7573	0.1884	=	12.6996	1.2322	-0.6386	0.6781	=	43.9191	21.5209	-0.8255	0.3732	=	50.5959	10.5932
Rps14	ENSMUSG00000024608	protein_coding	40S ribosomal protein S14	0.8361	0.3688	=	347.515	634.529	0.9831	0.2968	=	142.873	287.879	-0.4832	0.6479	=	279.071	200.809	-0.6489	0.5461	=	380.695	240.126	0.8369	0.3195	=	347.515	598.367	0.8348	0.3367	=	142.873	236.24	0.7384	0.4093	=	279.071	448.066	-1.2509	0.1624	=	380.695	81.2147
Rps15	ENSMUSG00000063457	protein_coding	40S ribosomal protein S15	-0.1685	0.8564	=	726.753	604.111	0.5991	0.5227	=	233.093	332.278	0.1737	0.8553	=	631.462	713.288	-0.8339	0.4052	=	867.488	485.048	-0.3849	0.6439	=	726.753	489.757	-0.604	0.519	=	233.093	168.676	0.2953	0.7346	=	631.462	749.794	-1.6435	0.0665	=	867.488	216.456
Rps15-ps2	ENSMUSG00000071419	processed_pseudogene	ribosomal protein S15, pseudogene 2	-1.8255	0.1277	=	87.4698	14.7902	-4.8822	0.0705	=	20.1884	0	-0.5706	0.6479	=	81.3549	50.2021	0.537	0.643	=	71.33	103.825	-1.4429	0.1168	=	87.4698	18.6244	-1.5502	0.1846	=	20.1884	2.4643	-0.6764	0.5751	=	81.3549	41.8704	-1.4445	0.1205	=	71.33	9.7105
Rps15a	ENSMUSG00000008683	protein_coding	40S ribosomal protein S15a	-0.0078	0.9934	=	650.607	635.673	0.4133	0.66	=	290.44	389.396	0.0909	0.9243	=	556.791	591.967	-1.0781	0.3047	=	664.448	314.671	0.0743	0.9294	=	650.607	658.292	-0.0088	0.992	=	290.44	270.522	-0.3511	0.6959	=	556.791	434.046	-1.7635	0.0491	-	664.448	105.932
Rps16	ENSMUSG00000037563	protein_coding	ribosomal protein S16	0.1689	0.854	=	288.163	323.097	1.128	0.2123	=	109.072	236.935	0.2354	0.8155	=	193.716	231.138	-3.1148	0.0411	-	306.054	34.0754	0.0561	0.9445	=	288.163	268.592	-0.2464	0.7855	=	109.072	94.0668	0.4051	0.6613	=	193.716	255.209	-1.287	0.1428	=	306.054	59.1455
Rps16-ps2	ENSMUSG00000060419	processed_pseudogene	ribosomal protein S16, pseudogene 2	0.9433	0.2749	=	93.5662	151.028	-0.1728	0.8819	=	31.8988	33.9007	1.4382	0.1472	=	65.313	160.02	0.0494	0.9636	=	135.302	142.695	0.1059	0.8958	=	93.5662	78.7128	-1.2954	0.2209	=	31.8988	4.9287	1.1272	0.2525	=	65.313	124.44	-1.8213	0.055	=	135.302	63.9575
Rps17	ENSMUSG00000061787	protein_coding	ribosomal protein S17	0.8683	0.3595	=	460.857	872.011	1.5439	0.1041	=	185.193	553.465	1.0367	0.2755	=	422.277	851.348	0.5606	0.5649	=	499.284	737.961	0.5169	0.544	=	460.857	615.815	0.6825	0.4477	=	185.193	305.24	0.7309	0.4124	=	422.277	686.081	-0.9872	0.2829	=	499.284	236.26
Rps18	ENSMUSG00000008668	protein_coding	ribosomal protein S18	1.0364	0.2524	=	292.393	630.26	0.7134	0.446	=	88.3051	123.809	0.3066	0.7599	=	189.196	219.637	0.5721	0.5847	=	188.351	282.194	0.4215	0.6018	=	292.393	337.282	0.6924	0.438	=	88.3051	150.874	0.4922	0.5942	=	189.196	248.88	-1.0168	0.2724	=	188.351	41.4901
Rps19	ENSMUSG00000040952	protein_coding	40S ribosomal protein S19	1.2383	0.1755	=	270.743	628.278	0.9999	0.3047	=	93.4463	203.404	1.1468	0.2349	=	194.161	409.987	0.3583	0.7251	=	273.941	353.541	0.7578	0.3618	=	270.743	405.311	0.643	0.4727	=	93.4463	139.747	1.2888	0.1532	=	194.161	450.409	-1.5909	0.0923	=	273.941	40.6073
Rps19bp1	ENSMUSG00000051518	protein_coding	ribosomal protein S19 binding protein 1	-0.0528	0.9625	=	48.8983	29.5804	-0.7706	0.3946	=	97.0827	39.335	-1.6871	0.2548	=	76.0368	19.8721	-6.4885	0.107	=	63.7441	0	-0.6063	0.5362	=	48.8983	18.6244	-1.2133	0.1475	=	97.0827	36.2843	-6.7944	0.0298	-	76.0368	0	0.5271	0.5186	=	63.7441	38.8418
Rps2	ENSMUSG00000044533	protein_coding	ribosomal protein S2	1.5708	0.0971	=	930.301	2814.25	2.0686	0.0352	+	161.083	712.84	0.9346	0.3289	=	612.791	1178.7	-0.6881	0.5095	=	614.106	379.625	1.075	0.2163	=	930.301	1938.35	0.6931	0.4568	=	161.083	279.364	0.8347	0.3479	=	612.791	1080.6	-1.9559	0.0394	-	614.106	103.932
Rps2-ps11	ENSMUSG00000104280	processed_pseudogene	ribosomal protein S2, pseudogene 11	0.4982	0.6166	=	53.6268	77.0767	1.1779	0.493	=	4.5421	22.6621	1.5361	0.2148	=	34.4536	90.9901	1.584	0.2025	=	33.8824	103.825	0.7229	0.3808	=	53.6268	88.5721	0.6016	0.6271	=	4.5421	2.4643	0.7848	0.5556	=	34.4536	43.0418	-1.7338	0.1188	=	33.8824	3.5311
Rps20	ENSMUSG00000028234	protein_coding	ribosomal protein S20	0.1475	0.8739	=	881.782	952.519	0.4834	0.607	=	287.577	383.037	0.0113	0.9907	=	625.532	632.755	-0.3765	0.7057	=	717.295	550.002	0.0378	0.9641	=	881.782	863.569	-0.4531	0.6151	=	287.577	204.409	0.2435	0.7827	=	625.532	738.607	-1.4832	0.1035	=	717.295	203.214
Rps21	ENSMUSG00000039001	protein_coding	Mus musculus ribosomal protein S21 (Rps21), transcript variant 5, mRNA.	0.0703	0.9385	=	355.224	331.636	0.71	0.4319	=	204.957	332.833	-0.3947	0.6948	=	306.356	219.637	-2.3898	0.0722	=	365.804	68.1508	0.2721	0.7386	=	355.224	384.554	-0.2302	0.7905	=	204.957	169.613	-0.588	0.5368	=	306.356	195.672	-0.6509	0.4494	=	365.804	167.241
Rps23	ENSMUSG00000049517	protein_coding	40S ribosomal protein S23	0.1365	0.88	=	324.497	316.846	0.8	0.3751	=	129.866	202.664	0.31	0.7486	=	261.345	321.085	-1.2044	0.3315	=	242.967	107.021	0.1218	0.8802	=	324.497	303.758	0.3761	0.6643	=	129.866	166.174	0.3142	0.7267	=	261.345	319.772	-0.6387	0.4802	=	242.967	122.235
Rps24	ENSMUSG00000025290	protein_coding	ribosomal protein S24	0.9263	0.3235	=	870.459	1675.48	1.584	0.0958	=	266.581	801.269	0.34	0.7238	=	674.177	867.025	-0.7091	0.492	=	681.389	415.298	0.629	0.4622	=	870.459	1302.64	0.667	0.4541	=	266.581	423.488	0.5311	0.5472	=	674.177	963.169	-1.0698	0.2303	=	681.389	251.752
Rps24-ps3	ENSMUSG00000081049	processed_pseudogene	ribosomal protein S24, pseudogene 3	0.7951	0.4162	=	54.9948	117.178	-0.3471	0.8224	=	13.0131	22.6621	0.2185	0.8663	=	47.3272	39.7442	0.0104	0.9937	=	67.9926	71.3476	-0.4319	0.6413	=	54.9948	29.9625	0.9308	0.3903	=	13.0131	67.4727	1.9513	0.0404	+	47.3272	153.802	-1.3971	0.1342	=	67.9926	9.7105
Rps25	ENSMUSG00000009927	protein_coding	ribosomal protein S25	-0.067	0.9427	=	473.429	416.108	1.4566	0.1152	=	165.625	445.404	-0.3353	0.7368	=	416.313	331.543	-1.0771	0.3065	=	591.12	280.595	-0.183	0.8254	=	473.429	359.305	0.1482	0.8711	=	165.625	199.313	-0.4677	0.6132	=	416.313	297.892	-1.4415	0.1027	=	591.12	139.242
Rps25-ps1	ENSMUSG00000067344	processed_pseudogene	ribosomal protein S25, pseudogene 1	-1.636	0.1774	=	76.6448	14.7902	0.5659	0.6296	=	23.7343	67.9864	-1.0344	0.5058	=	62.2575	30.33	-7.0362	0.0511	=	91.8364	0	-0.9051	0.3159	=	76.6448	29.9625	-0.8629	0.4001	=	23.7343	4.9287	-0.1871	0.8842	=	62.2575	40.699	-1.6872	0.065	=	91.8364	10.5932
Rps26	ENSMUSG00000025362	protein_coding	ribosomal protein S26	0.1827	0.8441	=	848.809	910.436	1.1604	0.2148	=	285.899	607.808	0.7174	0.4446	=	826.349	1340.82	-1.0783	0.2847	=	1099.76	519.123	-0.0652	0.9383	=	848.809	746.603	0.8887	0.3221	=	285.899	563.937	0.0734	0.9331	=	826.349	862.688	-1.5045	0.0873	=	1099.76	312.428
Rps26-ps1	ENSMUSG00000059775	transcribed_processed_pseudogene	ribosomal protein S26, pseudogene 1	0.283	0.7453	=	114.718	96.1363	-1.5222	0.3162	=	26.9946	5.6193	-0.3774	0.7249	=	135.944	89.9463	-0.4909	0.6681	=	147.338	105.423	-0.3661	0.6478	=	114.718	59.6798	-5.2724	0.0057	-	26.9946	0	-0.126	0.8981	=	135.944	110.76	-1.7579	0.0479	-	147.338	16.7726
Rps27	ENSMUSG00000090733	protein_coding	40S ribosomal protein S27	0.1633	0.8577	=	470.939	482.663	1.0258	0.2611	=	156.367	286.954	0.8237	0.3843	=	317.638	551.179	-0.3056	0.7678	=	390.305	317.867	0.0945	0.9085	=	470.939	461.379	-0.2209	0.8078	=	156.367	131.84	0.2433	0.7873	=	317.638	356.125	-0.9203	0.3107	=	390.305	171.435
Rps27a	ENSMUSG00000020460	protein_coding	ribosomal protein S27A	-0.0613	0.9481	=	400.264	356.947	0.796	0.3912	=	164.377	270.466	-0.6651	0.5022	=	522.935	331.543	-0.6147	0.5331	=	696.99	455.767	0.2735	0.7427	=	400.264	446.725	-0.844	0.3638	=	164.377	78.7294	-0.5001	0.5769	=	522.935	364.797	-2.1996	0.0175	-	696.99	117.806
Rps27l	ENSMUSG00000036781	protein_coding	ribosomal protein S27-like	-0.8639	0.4008	=	124.918	44.3706	0.3808	0.6391	=	144.126	157.525	0.6725	0.4836	=	111.675	158.977	-7.366	0.0471	-	115.908	0	-1.4685	0.1125	=	124.918	29.8808	-0.4753	0.5626	=	144.126	115.565	-1.3087	0.2909	=	111.675	40.699	0.4343	0.5882	=	115.908	75.0353
Rps28	ENSMUSG00000067288	protein_coding	ribosomal protein S28	0.4755	0.5875	=	265.145	342.157	0.6749	0.4389	=	114.791	146.102	0.8267	0.3998	=	138.96	251.011	-1.5929	0.2308	=	211.108	71.3476	0.3495	0.6624	=	265.145	356.616	-0.2794	0.7511	=	114.791	95.2989	-0.2904	0.7815	=	138.96	111.931	-0.3061	0.7287	=	211.108	172.068
Rps29	ENSMUSG00000034892	protein_coding	40S ribosomal protein S29	0.2028	0.826	=	583.664	636.817	1.2591	0.176	=	200.93	473.685	-0.3701	0.7158	=	397.196	311.671	0.2133	0.8296	=	451.623	525.517	-0.0163	0.9844	=	583.664	532.642	0.5296	0.5514	=	200.93	299.541	0.4987	0.5768	=	397.196	558.599	-1.0175	0.2593	=	451.623	162.842
Rps3	ENSMUSG00000030744	protein_coding	ribosomal protein S3	0.3948	0.6753	=	656.332	873.155	0.389	0.6887	=	235.922	321.964	0.1285	0.8939	=	588.782	642.17	-0.4941	0.6144	=	933.23	661.818	0.4615	0.5871	=	656.332	863.284	0.4747	0.5959	=	235.922	336.134	0.6058	0.4909	=	588.782	883.737	-2.6277	0.0057	-	933.23	98.635
Rps3a1	ENSMUSG00000028081	protein_coding	ribosomal protein S3A1	-0.0217	0.9814	=	539.123	511.1	1.1294	0.2319	=	155.879	350.061	0.5066	0.6072	=	287.685	412.075	1.0834	0.2691	=	296.9	630.94	0.2679	0.7471	=	539.123	614.582	0.6713	0.458	=	155.879	271.662	0.0214	0.9817	=	287.685	281.397	-0.6602	0.4728	=	296.9	140.773
Rps3a3	ENSMUSG00000059751	processed_pseudogene	ribosomal protein S3A3	0.705	0.5052	=	46.0359	77.0767	-0.53	0.7434	=	14.9567	22.6621	0.0332	0.9718	=	188.663	191.394	-1.689	0.1675	=	227.112	68.1508	1.0333	0.2321	=	46.0359	74.9879	-1.0997	0.3819	=	14.9567	2.4643	-0.3874	0.676	=	188.663	122.097	-3.6528	0.0007	-	227.112	35.9584
Rps4x	ENSMUSG00000031320	protein_coding	ribosomal protein S4, X-linked	0.4265	0.6467	=	794.692	1030.74	1.0439	0.2826	=	188.941	406.809	0.6654	0.4836	=	625.924	982.083	-0.5687	0.5696	=	826.904	556.395	0.2051	0.8079	=	794.692	846.645	0.6109	0.5028	=	188.941	298.051	0.7202	0.4141	=	625.924	1015.66	-2.015	0.0337	-	826.904	189.723
Rps5	ENSMUSG00000012848	protein_coding	ribosomal protein S5	0.6478	0.49	=	727.758	1151.88	0.9368	0.3274	=	240.951	474.425	0.0725	0.9407	=	559.181	593.011	-0.9188	0.3672	=	866.402	460.563	0.7276	0.396	=	727.758	1182.32	0.5393	0.5457	=	240.951	351.329	0.1498	0.8668	=	559.181	617.663	-1.5367	0.0867	=	866.402	231.463
Rps6	ENSMUSG00000028495	protein_coding	40S ribosomal protein S6	0.3557	0.6981	=	452.649	576.512	0.827	0.3825	=	120.734	208.654	-1.0016	0.3498	=	337.867	160.02	-0.8972	0.4001	=	456.905	244.921	0.2993	0.7157	=	452.649	523.959	0.4291	0.6544	=	120.734	211.966	0.2688	0.7637	=	337.867	390.986	-1.8536	0.0473	-	456.905	83.6279
Rps6-ps4	ENSMUSG00000081406	processed_pseudogene	ribosomal protein S6, pseudogene 4	0.2195	0.8387	=	45.1661	62.2865	0.8164	0.5345	=	12.6648	45.3243	-0.9722	0.5239	=	57.7378	19.8721	-6.2599	0.1139	=	54.1611	0	0.1647	0.8497	=	45.1661	33.6057	-0.6025	0.6115	=	12.6648	22.7304	-1.043	0.4826	=	57.7378	20.3495	-1.4511	0.1359	=	54.1611	7.0621
Rps6ka1	ENSMUSG00000003644	protein_coding	ribosomal protein S6 kinase polypeptide 1	-1.9984	0.5783	=	2.3643	0	1.7393	0.1677	=	4.5629	11.2386	-5.9333	0.1706	=	51.6805	0	-5.9894	0.1343	=	46.5752	0	3.507	0.0055	+	2.3643	18.6244	0.4033	0.7234	=	4.5629	2.4643	-0.8735	0.9903	=	51.6805	27.0192	-2.4682	0.0196	-	46.5752	2.6483
Rps6ka2	ENSMUSG00000023809	protein_coding	ribosomal protein S6 kinase, polypeptide 2	1.6085	0.1064	=	28.6162	59.1608	0.5308	0.5477	=	52.2125	67.6165	-0.9525	0.4435	=	102.156	50.2021	-6.7875	0.0775	=	78.2327	0	0.5305	0.5938	=	28.6162	33.7691	0.735	0.3366	=	52.2125	76.7789	-1.0529	0.3793	=	102.156	43.0418	-0.8341	0.3447	=	78.2327	16.7726
Rps6ka3	ENSMUSG00000031309	protein_coding	ribosomal protein S6 kinase polypeptide 3	-0.4113	0.6737	=	157.267	81.3461	-0.3157	0.7121	=	267.179	191.426	-0.2994	0.7521	=	295.813	240.553	-2.5361	0.1015	=	206.606	34.0754	-0.4503	0.5934	=	157.267	82.1108	-1.2824	0.1218	=	267.179	88.8437	-1.1619	0.2266	=	295.813	122.097	-0.2826	0.7391	=	206.606	125.751
Rps6ka5	ENSMUSG00000021180	protein_coding	ribosomal protein S6 kinase, polypeptide 5	1.1412	0.2918	=	26.3785	36.9755	0.3399	0.7291	=	32.5606	28.0965	2.6753	0.0095	+	18.1522	150.606	0.6033	0.7351	=	21.8466	34.0754	1.5688	0.0739	=	26.3785	52.2301	0.0816	0.9195	=	32.5606	14.7861	1.5729	0.1883	=	18.1522	67.7181	1.6054	0.0769	=	21.8466	29.1314
Rps6ka6	ENSMUSG00000025665	protein_coding	ribosomal protein S6 kinase polypeptide 6	-4.9401	0.1059	=	21.1518	0	-0.7097	0.5509	=	31.9267	28.2814	-5.6981	0.1147	=	37.7687	0	-0.0739	0.964	=	38.3323	35.6738	-1.4574	0.3065	=	21.1518	7.5315	-0.0189	0.9851	=	31.9267	13.5539	-0.6635	0.6585	=	37.7687	20.3495	0.3703	0.7019	=	38.3323	74.5652
Rps6kb1	ENSMUSG00000020516	protein_coding	ribosomal protein S6 kinase, polypeptide 1	-1.7028	0.1308	=	153.788	29.5804	-1.1678	0.1917	=	270.391	112.756	-0.2778	0.7842	=	163.39	129.69	-0.8087	0.4981	=	183.445	103.825	-0.0395	0.9613	=	153.788	116.043	-0.8621	0.2637	=	270.391	112.512	-2.8686	0.0434	-	163.39	20.3495	-0.2866	0.7313	=	183.445	115.158
Rps6kb2	ENSMUSG00000024830	protein_coding	ribosomal protein S6 kinase, polypeptide 2	0.2366	0.8518	=	19.6573	14.7902	-5.5509	0.0185	-	32.5537	0	-5.2643	0.1522	=	23.524	0	-5.2278	0.2371	=	25.4118	0	-0.0568	0.9984	=	19.6573	11.1746	-0.6013	0.5063	=	32.5537	27.6591	-0.2298	0.876	=	23.524	20.3495	-0.801	0.4324	=	25.4118	5.2966
Rps6kc1	ENSMUSG00000089872	protein_coding	ribosomal protein S6 kinase polypeptide 1	1.2591	0.1709	=	62.9573	154.153	0.1533	0.8759	=	48.1374	50.7586	-2.0997	0.1582	=	112.733	19.8721	-6.6569	0.0982	=	71.1023	0	1.1528	0.1546	=	62.9573	133.679	0.1164	0.8835	=	48.1374	23.4113	0.3832	0.6858	=	112.733	134.624	-1.0115	0.2792	=	71.1023	13.2415
Rps6kl1	ENSMUSG00000019235	protein_coding	ribosomal protein S6 kinase-like 1	-2.0072	0.1591	=	51.7607	7.3951	0.0512	0.9559	=	40.0077	28.0965	-5.2868	0.1662	=	21.9864	0	-5.9445	0.1516	=	42.353	0	-1.2957	0.2113	=	51.7607	14.9812	0.067	0.93	=	40.0077	18.4826	-5.2868	0.1516	=	21.9864	0	-0.4009	0.6624	=	42.353	12.3588
Rps7	ENSMUSG00000061477	protein_coding	ribosomal protein S7	0.238	0.7979	=	621.492	741.187	1.1945	0.2114	=	149.038	355.865	-0.3966	0.6959	=	413.664	322.129	-1.6005	0.1605	=	529.374	173.574	0.0586	0.9438	=	621.492	610.366	0.4327	0.6426	=	149.038	232.966	0.1579	0.8606	=	413.664	455.208	-1.9762	0.0331	-	529.374	66.2076
Rps8	ENSMUSG00000047675	protein_coding	ribosomal protein S8	0.8658	0.3579	=	557.665	1040.95	1.7668	0.0645	=	187.798	661.157	-0.084	0.9345	=	341.755	321.085	-1.1555	0.3194	=	388.08	173.574	0.9418	0.2723	=	557.665	1030.65	1.3456	0.1348	=	187.798	493.72	1.0294	0.2548	=	341.755	682.925	-0.4132	0.6604	=	388.08	330.63
Rps9	ENSMUSG00000006333	protein_coding	40S ribosomal protein S9	-0.4962	0.596	=	553.806	364.342	0.4755	0.6109	=	221.947	316.16	-0.795	0.4217	=	547.458	310.627	-1.658	0.141	=	554.785	176.771	-0.2018	0.8075	=	553.806	466.443	-0.2549	0.7718	=	221.947	177.006	-1.3929	0.1438	=	547.458	207.84	-2.0663	0.0242	-	554.785	64.4421
Rpsa	ENSMUSG00000032518	protein_coding	40S ribosomal protein SA	0.6246	0.5027	=	1147.92	1769.64	1.1211	0.2484	=	200.658	451.948	-0.5879	0.5456	=	954.605	631.712	-0.7571	0.4449	=	1109.57	653.826	0.4924	0.5637	=	1147.92	1589.5	0.8719	0.3449	=	200.658	403.425	0.0273	0.975	=	954.605	963.169	-2.8167	0.0046	-	1109.57	164.123
Rpsa-ps10	ENSMUSG00000047676	processed_pseudogene	ribosomal protein SA, pseudogene 10	1.0413	0.2558	=	90.2056	201.65	1.6204	0.2824	=	7.1405	45.3243	0.8696	0.3859	=	106.862	180.936	-0.4813	0.7203	=	96.7419	68.1508	0.6987	0.3941	=	90.2056	158.601	1.0785	0.3636	=	7.1405	25.4516	2.092	0.013	+	106.862	403.153	-3.334	0.0066	-	96.7419	33.3101
Rptor	ENSMUSG00000025583	protein_coding	regulatory associated protein of MTOR, complex 1	1.3495	0.1635	=	49.6414	164.674	-0.7994	0.442	=	58.956	22.4772	-7.0058	0.03	-	96.951	0	-7.8186	0.0184	-	160.03	0	0.213	0.8168	=	49.6414	69.9476	0.104	0.8911	=	58.956	29.5721	-0.9567	0.4332	=	96.951	54.0383	-1.8643	0.0334	-	160.03	16.7726
Rpusd1	ENSMUSG00000041199	protein_coding	RNA pseudouridylate synthase domain-containing protein 1	-0.7147	0.6373	=	20.1555	7.3951	-1.9073	0.1532	=	34.5669	5.6193	-5.4951	0.1259	=	27.3581	0	-4.9833	0.2795	=	19.6217	0	-0.6079	0.6106	=	20.1555	7.4498	-0.2643	0.7515	=	34.5669	12.3217	-5.4951	0.1125	=	27.3581	0	0.593	0.553	=	19.6217	41.255
Rpusd2	ENSMUSG00000027324	protein_coding	RNA pseudouridylate synthase domain-containing protein 2	-3.9721	0.2139	=	10.3268	0	-1.0475	0.4496	=	19.1923	5.6193	-5.1282	0.2632	=	31.212	0	-4.7332	0.3269	=	19.1662	0	-0.5731	0.698	=	10.3268	3.7249	0.6545	0.4296	=	19.1923	31.3556	-5.1282	0.2492	=	31.212	0	0.075	0.9364	=	19.1662	7.0621
Rraga	ENSMUSG00000070934	protein_coding	Ras-related GTP-binding protein A	-0.8089	0.543	=	43.3	14.7902	-0.6387	0.5239	=	65.0934	28.0965	-1.6592	0.1742	=	157.411	39.7442	-1.2535	0.314	=	167.389	68.1508	1.3641	0.1066	=	43.3	86.1626	-0.6974	0.4552	=	65.0934	72.6583	-7.7292	0.0059	-	157.411	0	-1.4357	0.0894	=	167.389	24.7175
Rragb	ENSMUSG00000041658	protein_coding	Ras-related GTP-binding protein B	0.0224	0.984	=	51.7607	62.2865	-1.5419	0.1919	=	51.495	11.2386	0.047	0.9708	=	45.011	39.7442	-1.6531	0.2631	=	112.772	34.0754	-1.8236	0.1151	=	51.7607	11.2564	-0.0681	0.9337	=	51.495	22.1791	0.5592	0.621	=	45.011	62.2199	-1.5752	0.0741	=	112.772	14.1243
Rragc	ENSMUSG00000028646	protein_coding	Ras-related GTP-binding protein C	-0.8349	0.454	=	84.1091	29.5804	-0.5435	0.5337	=	143.82	84.4743	-0.9985	0.3821	=	140.924	59.6163	0.1523	0.9001	=	93.1767	103.825	-0.6773	0.4583	=	84.1091	37.4123	-0.3489	0.6602	=	143.82	121.007	-1.6032	0.182	=	140.924	47.3687	0.4785	0.562	=	93.1767	84.5107
Rragd	ENSMUSG00000028278	protein_coding	Ras-related GTP binding D	-0.9505	0.3739	=	168.345	84.4718	-0.5725	0.5172	=	368.902	259.782	-1.7682	0.1369	=	252.32	80.5322	-0.1639	0.8976	=	117.905	103.825	0.3311	0.6865	=	168.345	172.325	-0.424	0.5839	=	368.902	227.488	-1.9087	0.0879	=	252.32	63.3913	1.1875	0.1665	=	117.905	187.56
Rras2	ENSMUSG00000055723	protein_coding	Ras-related protein R-Ras2	0.1381	0.8769	=	154.033	143.633	-0.5166	0.5478	=	203.841	141.037	0.3583	0.7349	=	82.4807	120.276	-6.8752	0.0867	=	79.3715	0	-0.2862	0.7195	=	154.033	93.4489	-1.1859	0.1354	=	203.841	61.1846	-0.0154	0.9876	=	82.4807	101.407	0.4672	0.5776	=	79.3715	51.2006
Rrbp1	ENSMUSG00000027422	protein_coding	Ribosome-binding protein 1	0.1914	0.8753	=	30.9805	22.1853	1.4377	0.1566	=	22.7938	84.8443	1.3777	0.1355	=	88.6902	189.307	2.2034	0.0118	+	101.621	460.563	0.8819	0.3537	=	30.9805	48.832	0.8481	0.3288	=	22.7938	36.5412	-0.7982	0.5199	=	88.6902	40.699	-1.1802	0.1829	=	101.621	16.7726
Rrm1	ENSMUSG00000030978	protein_coding	Ribonucleoside-diphosphate reductase large subunit	-1.2106	0.3389	=	56.8609	14.7902	0.0644	0.9472	=	39.4294	28.0965	-0.5979	0.6404	=	80.9288	39.7442	0.1489	0.8978	=	96.9433	105.423	-0.284	0.7562	=	56.8609	33.6874	0.9778	0.2386	=	39.4294	104.989	0.6519	0.5107	=	80.9288	109.588	-2.2549	0.0218	-	96.9433	7.0621
Rrm2	ENSMUSG00000020649	protein_coding	Ribonucleoside-diphosphate reductase subunit M2	0.694	0.4766	=	58.1022	117.178	-0.8349	0.4954	=	31.5714	11.2386	-0.6707	0.5424	=	133.98	90.9901	-7.1611	0.0448	-	102.961	0	-2.915	0.0266	-	58.1022	7.5315	-2.1719	0.06	=	31.5714	2.4643	-7.4354	0.0085	-	133.98	0	-3.637	0.0011	-	102.961	2.6483
Rrm2b	ENSMUSG00000022292	protein_coding	Mus musculus ribonucleotide reductase M2 B (TP53 inducible) (Rrm2b), transcript variant 3, mRNA.	-1.1	0.3924	=	52.6305	14.7902	0.1542	0.8548	=	94.4982	101.517	0.2597	0.8242	=	56.773	59.6163	-1.469	0.3403	=	99.6238	35.6738	-0.659	0.5033	=	52.6305	22.431	-0.3486	0.6509	=	94.4982	52.5594	-6.3744	0.0592	=	56.773	0	-0.2311	0.7825	=	99.6238	61.5587
Rrn3	ENSMUSG00000022682	protein_coding	RNA polymerase I-specific transcription initiation factor RRN3	-0.4081	0.7121	=	77.5145	94.9926	-0.6065	0.5443	=	63.4981	28.0965	-1.0603	0.3037	=	201.33	79.4883	-7.5486	0.0304	-	134.163	0	-0.5748	0.5285	=	77.5145	45.1072	-1.0942	0.2168	=	63.4981	12.3217	-8.093	0.0023	-	201.33	0	-1.5952	0.0727	=	134.163	16.7726
Rrnad1	ENSMUSG00000004896	protein_coding	ribosomal RNA adenine dimethylase domain containing 1	-0.4278	0.6819	=	62.3325	29.5804	-0.484	0.6905	=	24.4239	11.2386	-5.5735	0.1329	=	32.1374	0	-6.0677	0.1381	=	45.0335	0	-0.1217	0.8857	=	62.3325	41.1371	0.6689	0.4107	=	24.4239	17.2504	-5.5735	0.1192	=	32.1374	0	-0.9637	0.3095	=	45.0335	8.8277
Rrp1	ENSMUSG00000061032	protein_coding	Ribosomal RNA processing A	-0.0903	0.9263	=	105.633	66.5559	-1.0312	0.3032	=	109.176	50.7586	-0.2041	0.8336	=	196.198	160.02	-1.5435	0.2259	=	206.15	68.1508	-0.0728	0.9309	=	105.633	74.8245	-0.5201	0.5242	=	109.176	53.7916	-3.0407	0.0283	-	196.198	20.3495	-0.6618	0.424	=	206.15	103.682
Rrp12	ENSMUSG00000035049	protein_coding	RRP12-like protein	0.4313	0.7067	=	25.2556	22.1853	-0.2957	0.8023	=	23.783	28.2814	-4.8316	0.2213	=	16.0222	0	0.2838	0.862	=	30.9742	35.6738	-0.339	0.7522	=	25.2556	14.9812	-0.6161	0.514	=	23.783	6.1609	0.2028	0.9903	=	16.0222	20.3495	1.343	0.8868	=	30.9742	163.019
Rrp15	ENSMUSG00000001305	protein_coding	RRP15-like protein	-1.6404	0.2815	=	44.5413	40.1012	-0.8013	0.4661	=	44.675	16.8579	-6.9011	0.0318	-	90.7272	0	-1.1559	0.4566	=	77.5757	35.6738	1.2202	0.1369	=	44.5413	82.4377	-0.7419	0.4002	=	44.675	11.0896	0.6676	0.4735	=	90.7272	126.783	-1.0813	0.226	=	77.5757	14.1243
Rrp1b	ENSMUSG00000058392	protein_coding	Ribosomal RNA processing B	-0.3534	0.7614	=	45.5377	22.1853	-0.5208	0.6111	=	48.2348	22.4772	-6.6993	0.0405	-	72.8882	0	-1.5315	0.306	=	103.417	35.6738	0.0749	0.9347	=	45.5377	37.494	-0.0446	0.9579	=	48.2348	20.9469	-1.659	0.2472	=	72.8882	21.5209	-1.9499	0.0357	-	103.417	9.7105
Rrp36	ENSMUSG00000023971	protein_coding	ribosomal RNA processing 36	-0.2614	0.8814	=	15.0554	7.3951	-0.1354	0.9842	=	19.1992	11.2386	-4.5067	0.2437	=	10.6504	0	-4.1378	0.4235	=	12.0358	0	-4.4537	0.0552	=	15.0554	0	0.1382	0.8644	=	19.1992	8.6252	-4.5067	0.2282	=	10.6504	0	-0.2425	0.8467	=	12.0358	3.5311
Rrp7a	ENSMUSG00000018040	protein_coding	Ribosomal RNA-processing A	1.0222	0.266	=	53.5002	73.951	-0.7985	0.3954	=	92.6172	50.7586	-6.4728	0.0588	=	56.4203	0	0.161	0.9044	=	61.747	71.3476	-0.8609	0.3978	=	53.5002	26.3193	-0.9722	0.2241	=	92.6172	20.9469	-6.4728	0.0492	-	56.4203	0	-0.4053	0.656	=	61.747	46.5516
Rrp8	ENSMUSG00000030888	protein_coding	Ribosomal RNA-processing protein 8	1.0608	0.338	=	24.3858	62.2865	-5.0243	0.0485	-	22.1599	0	-5.9681	0.0833	=	49.4573	0	-5.9662	0.1419	=	43.4655	0	-0.3324	0.7615	=	24.3858	11.1746	0.3668	0.6612	=	22.1599	12.3217	-5.9681	0.0722	=	49.4573	0	-0.5212	0.5686	=	43.4655	11.476
Rrp9	ENSMUSG00000041506	protein_coding	U3 small nucleolar RNA-interacting protein 2	-5.4771	0.0466	-	30.4823	0	-5.1546	0.0347	-	24.4309	0	-4.9738	0.1922	=	21.6535	0	-0.6547	0.6581	=	55.5013	35.6738	-5.4771	0.0107	-	30.4823	0	-2.6705	0.03	-	24.4309	1.2322	0.0606	0.968	=	21.6535	20.3495	-2.1229	0.0323	-	55.5013	4.4138
Rrs1	ENSMUSG00000061024	protein_coding	Ribosome biosis regulatory protein homolog	-5.3996	0.0696	=	29.1144	0	1.5536	0.1121	=	17.59	50.7586	-7.0918	0.0203	-	107.714	0	-1.8405	0.2	=	127.488	34.0754	0.289	0.7738	=	29.1144	30.0442	0.0485	0.9562	=	17.59	7.393	-7.0918	0.0154	-	107.714	0	-3.5924	0.0007	-	127.488	3.5311
Rsad1	ENSMUSG00000039096	protein_coding	Radical S-adenosyl methionine domain-containing protein 1, mitochondrial	1.41	0.1544	=	29.1144	51.7657	-1.2127	0.3031	=	40.739	11.2386	-5.3968	0.1587	=	29.1553	0	-6.2911	0.1141	=	54.3888	0	1.0119	0.2518	=	29.1144	37.2488	0.1059	0.8966	=	40.739	37.7733	-5.3968	0.1443	=	29.1553	0	-0.4178	0.6366	=	54.3888	15.8898
Rsbn1	ENSMUSG00000044098	protein_coding	Mus musculus rosbin, round spermatid basic protein 1 (Rsbn1), transcript variant 2, mRNA.	-1.53	0.1558	=	151.795	62.2865	-0.6399	0.5125	=	90.5205	67.8015	-1.0067	0.4296	=	104.1	60.6601	-1.4963	0.3406	=	99.1946	35.6738	-0.9136	0.2604	=	151.795	56.0367	-0.3947	0.6302	=	90.5205	66.6646	0.1913	0.8468	=	104.1	124.099	-0.5734	0.515	=	99.1946	54.4966
Rsbn1l	ENSMUSG00000039968	protein_coding	round spermatid basic protein 1-like	-0.4165	0.6516	=	159.884	81.3461	-0.8963	0.3693	=	99.6324	50.7586	-8.0992	0.0051	-	200.126	0	-7.9964	0.0175	-	181.422	0	-0.4537	0.5743	=	159.884	93.7758	-1.0776	0.2067	=	99.6324	20.9469	-8.0992	0.0032	-	200.126	0	-1.2725	0.1386	=	181.422	30.8969
Rsf1	ENSMUSG00000035623	protein_coding	remodeling and spacing factor 1	-0.5573	0.5575	=	293.255	147.902	-1.0003	0.2919	=	295.693	135.233	-0.3544	0.7226	=	287.552	209.179	-1.141	0.328	=	311.564	141.097	0.2529	0.7591	=	293.255	327.12	-0.5397	0.5208	=	295.693	188.096	-1.0652	0.2907	=	287.552	138.951	0.0245	0.9768	=	311.564	256.814
Rsl1	ENSMUSG00000058900	protein_coding	regulator of sex limited protein 1	-1.0184	0.4606	=	25.8804	7.3951	-4.3761	0.0823	=	14.0023	0	-3.271	0.4529	=	3.8341	0	-4.1376	0.4235	=	12.0358	0	-5.2112	0.012	-	25.8804	0	-4.3761	0.0081	-	14.0023	0	-3.271	0.4396	=	3.8341	0	-0.2416	0.8467	=	12.0358	3.5311
Rsl1d1	ENSMUSG00000005846	protein_coding	Ribosomal L1 domain-containing protein 1	0.3064	0.73	=	152.665	158.423	-0.1973	0.8299	=	120.218	112.941	-8.5923	0.0018	-	281.407	0	-8.6877	0.0049	-	293.51	0	-1.0065	0.2531	=	152.665	98.4313	-1.2481	0.1831	=	120.218	75.5842	-3.5573	0.0083	-	281.407	20.3495	-2.1458	0.0197	-	293.51	74.5507
Rsl24d1	ENSMUSG00000032215	protein_coding	ribosomal L24 domain containing 1	-2.3458	0.1068	=	65.3216	7.3951	-0.7486	0.4427	=	75.9399	45.1393	-0.9267	0.4549	=	102.323	60.6601	-6.729	0.0821	=	73.7828	0	-3.1382	0.0168	-	65.3216	3.7249	-0.486	0.535	=	75.9399	24.6435	-7.0896	0.0183	-	102.323	0	-0.423	0.621	=	73.7828	22.0692
Rsph9	ENSMUSG00000023966	protein_coding	Radial spoke head	0.6072	0.599	=	23.0179	22.1853	-1.6231	0.2331	=	28.6456	5.6193	2.4087	0.0283	+	13.8921	79.4883	1.0231	0.5553	=	15.8287	35.6738	-1.5822	0.249	=	23.0179	7.5315	-0.8669	0.3537	=	28.6456	6.1609	1.9672	0.0894	=	13.8921	63.3913	0.1743	0.8647	=	15.8287	7.0621
Rspo2	ENSMUSG00000051920	protein_coding	Mus musculus R-spondin 2 (Rspo2), transcript variant 1, mRNA.	-5.3164	0.0531	=	27.7465	0	-5.0258	0.0379	-	22.4595	0	-4.5411	0.2516	=	15.4297	0	-2.3333	0.689	=	2.4527	0	-0.0392	0.9689	=	27.7465	18.7061	-0.0879	0.9213	=	22.4595	8.6252	0.4935	0.7492	=	15.4297	20.3495	2.7687	0.0268	+	2.4527	8.8277
Rspo3	ENSMUSG00000019880	protein_coding	R-spondin-3	-0.7813	0.6183	=	22.1482	7.3951	-0.1975	0.8457	=	38.1406	22.4772	0.7859	0.5484	=	20.0228	39.7442	-4.8685	0.3179	=	19.3939	0	1.8381	0.0391	+	22.1482	59.925	0.5564	0.509	=	38.1406	78.8192	-5.281	0.1533	=	20.0228	0	0.5792	0.5564	=	19.3939	11.476
Rspry1	ENSMUSG00000050079	protein_coding	ring finger and SPRY domain containing 1	-0.8002	0.4628	=	82.8678	29.5804	0.1013	0.9039	=	98.7267	90.0936	-7.6302	0.0104	-	141.609	0	-6.9246	0.0723	=	85.5908	0	-1.5277	0.1298	=	82.8678	22.5127	-0.7421	0.3482	=	98.7267	27.1078	-0.6197	0.5365	=	141.609	90.4105	-0.1579	0.8521	=	85.5908	31.7797
Rsrc1	ENSMUSG00000034544	protein_coding	arginine/serine-rich coiled-coil 1	-0.5756	0.5962	=	69.9235	29.5804	-0.0725	0.9309	=	111.461	90.0936	-0.041	0.9712	=	77.5744	90.9901	0.2499	0.8546	=	59.0665	71.3476	0.4415	0.586	=	69.9235	71.0996	-1.4756	0.0752	=	111.461	17.2504	-6.8038	0.0321	-	77.5744	0	-0.1753	0.8479	=	59.0665	69.2541
Rsrc2	ENSMUSG00000029422	protein_coding	arginine/serine-rich coiled-coil 2	-0.6847	0.4669	=	427.63	278.726	-0.6481	0.465	=	305.383	157.34	-3.546	0.0175	-	297.37	30.33	-1.4358	0.239	=	285.32	107.021	-0.9356	0.2481	=	427.63	193.032	-1.0231	0.2156	=	305.383	114.719	-0.5713	0.539	=	297.37	190.987	-0.7634	0.3711	=	285.32	84.7458
Rsrp1	ENSMUSG00000037266	protein_coding	Arginine/serine-rich protein 1	-1.0529	0.2668	=	407.593	165.818	0.0997	0.9128	=	148.188	135.048	-2.4721	0.0375	-	387.559	59.6163	-1.8355	0.1281	=	376.675	105.423	-0.237	0.766	=	407.593	300.279	0.3405	0.6745	=	148.188	128.697	-1.7821	0.0783	=	387.559	107.605	-1.0376	0.2268	=	376.675	115.408
Rsu1	ENSMUSG00000026727	protein_coding	Ras suppressor protein 1	1.5501	0.0887	=	47.4038	146.758	-0.6364	0.5617	=	40.342	16.8579	0.2105	0.8718	=	47.9197	60.6601	-6.3149	0.1199	=	57.4985	0	0.5324	0.5291	=	47.4038	48.5869	-1.537	0.1617	=	40.342	44.2286	-0.9186	0.5482	=	47.9197	20.3495	-0.7631	0.408	=	57.4985	12.3588
Rtca	ENSMUSG00000000339	protein_coding	RNA 3'-terminal phosphate cyclase	0.5009	0.6471	=	32.3484	29.5804	-0.847	0.4295	=	46.2634	16.8579	-6.0162	0.0865	=	41.9358	0	-5.8967	0.1655	=	44.1225	0	-0.59	0.5881	=	32.3484	18.7878	0.2072	0.7858	=	46.2634	24.6435	-6.0162	0.075	=	41.9358	0	-0.2594	0.7817	=	44.1225	13.2415
Rtcb	ENSMUSG00000001783	protein_coding	tRNA-splicing ligase RtcB homolog	-1.3234	0.2499	=	90.8304	22.1853	0.1388	0.8874	=	48.4857	50.7586	-0.4832	0.6493	=	142.927	89.9463	-1.1017	0.3811	=	151.56	69.7492	-0.8957	0.3235	=	90.8304	37.494	-0.0525	0.9508	=	48.4857	74.6089	-1.5446	0.1937	=	142.927	41.8704	-1.8562	0.0381	-	151.56	15.8898
Rtel1	ENSMUSG00000038685	protein_coding	Regulator of telomere elongation helicase 1	1.484	0.2301	=	11.6947	22.1853	-1.5905	0.2469	=	31.2927	22.6621	-5.9392	0.0825	=	44.4185	0	-5.988	0.1361	=	44.578	0	0.109	0.9306	=	11.6947	7.4498	-1.6651	0.104	=	31.2927	3.6965	-5.9392	0.0714	=	44.4185	0	-0.2084	0.8193	=	44.578	63.9575
Rtf1	ENSMUSG00000027304	protein_coding	RNA polymerase-associated	-2.9876	0.0196	-	195.34	14.7902	-1.3269	0.1739	=	173.559	61.9972	-0.5034	0.6543	=	139.646	100.404	-0.5756	0.6349	=	155.379	107.021	-0.7824	0.3466	=	195.34	89.9692	-0.2221	0.7793	=	173.559	126.874	1.2939	0.1318	=	139.646	340.121	-0.2786	0.7397	=	155.379	60.0282
Rtf2	ENSMUSG00000027502	protein_coding	replication termination factor 2	-5.5508	0.0548	=	31.8502	0	-0.0032	0.9944	=	44.9746	73.6057	-6.1862	0.0714	=	54.9955	0	-6.4012	0.102	=	61.0637	0	0.8195	0.356	=	31.8502	41.1371	-0.4414	0.6084	=	44.9746	32.5878	-6.1862	0.061	=	54.9955	0	-1.4351	0.1352	=	61.0637	7.9449
Rtkn2	ENSMUSG00000037846	protein_coding	Mus musculus rhotekin 2 (Rtkn2), transcript variant 1, mRNA.	-0.7143	0.6251	=	20.1555	7.3951	0.5024	0.6693	=	12.0448	11.2386	-5.0865	0.2406	=	28.8223	0	-5.194	0.2577	=	27.409	0	-1.5074	0.2586	=	20.1555	3.7249	1.2301	0.1314	=	12.0448	12.3217	-5.0865	0.2269	=	28.8223	0	-1.2992	0.22	=	27.409	3.5311
Rtl1	ENSMUSG00000085925	protein_coding	retrotransposon Gaglike 1	0.4472	0.6884	=	43.3	94.9926	-0.0365	0.9779	=	17.5969	11.2386	-5.6852	0.1261	=	29.2287	0	1.187	0.5258	=	15.601	34.0754	1.5561	0.054	=	43.3	105.114	1.6806	0.0336	+	17.5969	27.1078	-0.6449	0.6723	=	29.2287	21.5209	1.1281	0.3147	=	15.601	70.1513
Rtl5	ENSMUSG00000049191	protein_coding	retrotransposon Gag like 5	0.2976	0.7666	=	45.9093	36.9755	-0.5407	0.6517	=	25.1066	11.2386	-4.9023	0.2207	=	18.8378	0	-5.8321	0.1639	=	38.7879	0	0.0454	0.9591	=	45.9093	37.494	0.4877	0.5663	=	25.1066	33.8199	0.1377	0.9319	=	18.8378	21.5209	-0.8691	0.3686	=	38.7879	7.9449
Rtl6	ENSMUSG00000055745	protein_coding	Retrotransposon Gag-like protein 6	-0.9813	0.4436	=	48.4001	14.7902	-1.0166	0.2596	=	115.077	39.335	-6.794	0.037	-	72.702	0	-5.9663	0.1725	=	43.4655	0	-0.0308	0.9729	=	48.4001	45.1889	-0.8075	0.2866	=	115.077	30.8043	-0.2036	0.851	=	72.702	64.5628	0.4378	0.6164	=	43.4655	23.8347
Rtl8a	ENSMUSG00000067925	protein_coding	retrotransposon Gag like 8A	1.6475	0.1577	=	14.059	29.5804	0.5196	0.5443	=	52.7977	67.6165	-5.7085	0.1132	=	33.1559	0	-5.4657	0.2191	=	29.2048	0	-4.4142	0.0786	=	14.059	0	-1.2985	0.1627	=	52.7977	27.6591	-0.6739	0.6508	=	33.1559	20.3495	0.4033	0.6563	=	29.2048	15.8898
Rtl8b	ENSMUSG00000067924	protein_coding	retrotransposon Gag like 8B	-0.5078	0.7001	=	35.3375	14.7902	0.1385	0.8669	=	89.6008	84.4743	0.1413	0.902	=	60.6805	80.5322	1.9386	0.0974	=	34.1102	139.498	-0.0671	0.9481	=	35.3375	22.431	-2.0483	0.0243	-	89.6008	8.6252	-0.5506	0.6498	=	60.6805	47.3687	0.6636	0.4539	=	34.1102	22.952
Rtl8c	ENSMUSG00000051851	protein_coding	retrotransposon Gag like 8C	-3.6595	0.2987	=	7.9626	0	0.1945	0.8153	=	68.0749	56.1929	-0.8369	0.578	=	34.0813	19.8721	-6.0289	0.1444	=	44.8057	0	1.5555	0.191	=	7.9626	14.8995	-1.3006	0.143	=	68.0749	30.1234	-5.9427	0.0789	=	34.0813	0	-0.3931	0.6661	=	44.8057	13.2415
Rtn1	ENSMUSG00000021087	protein_coding	reticulon 1	-0.8222	0.3868	=	847.196	417.251	0.0727	0.9367	=	829.369	844.558	0.0793	0.9337	=	628.072	647.409	-0.9697	0.3499	=	751.055	384.42	-0.1481	0.861	=	847.196	738.76	-0.3662	0.6627	=	829.369	594.838	-1.344	0.1576	=	628.072	248.539	-0.1964	0.8192	=	751.055	546.789
Rtn2	ENSMUSG00000030401	protein_coding	reticulon 2 (Z-band associated protein)	-0.5472	0.5502	=	294.133	147.902	-1.0383	0.2607	=	347.481	180.742	0.1176	0.903	=	197.099	209.179	-7.6751	0.0373	-	141.346	0	-0.4126	0.6074	=	294.133	179.775	-0.7454	0.3422	=	347.481	153.892	-0.8722	0.3926	=	197.099	111.931	0.3163	0.7128	=	141.346	112.759
Rtn3	ENSMUSG00000024758	protein_coding	Reticulon-3	-0.3656	0.7038	=	521.331	389.653	-0.2595	0.7774	=	656.256	535.497	-0.9812	0.3272	=	671.982	340.957	-0.4384	0.6587	=	704.549	517.525	-0.289	0.7326	=	521.331	384.554	-0.5911	0.4813	=	656.256	402.749	-1.9098	0.051	=	671.982	172.167	-1.0853	0.2054	=	704.549	205.685
Rtn4	ENSMUSG00000020458	protein_coding	reticulon 4	-0.4983	0.5994	=	998.611	708.481	-0.2731	0.7709	=	590.599	485.109	-0.8759	0.3868	=	650.422	361.873	-0.9072	0.3931	=	588.869	313.072	-0.3829	0.6509	=	998.611	775.208	-0.7364	0.3978	=	590.599	354.564	-0.5642	0.5346	=	650.422	457.682	-1.0458	0.2417	=	588.869	205.215
Rtn4ip1	ENSMUSG00000019864	protein_coding	reticulon 4 interacting protein 1	-0.5925	0.6963	=	18.7876	7.3951	0.2202	0.8526	=	14.6571	11.2386	-0.8214	0.9106	=	54.0701	30.33	-5.9678	0.1343	=	45.4627	0	-0.4856	0.6907	=	18.7876	7.4498	-0.5994	0.5631	=	14.6571	3.6965	-5.9828	0.1728	=	54.0701	0	-1.7905	0.0951	=	45.4627	55.1298
Rtn4r	ENSMUSG00000043811	protein_coding	Reticulon-4 receptor	-0.4279	0.6677	=	93.1947	44.3706	-0.8496	0.3186	=	155.307	61.8122	-7.0971	0.0257	-	89.3167	0	-7.127	0.0549	=	96.9696	0	-1.2322	0.1821	=	93.1947	26.1559	-1.2322	0.1105	=	155.307	30.8043	-2.0616	0.1477	=	89.3167	20.3495	-1.6688	0.0734	=	96.9696	11.476
Rtn4rl1	ENSMUSG00000045287	protein_coding	Reticulon-4 receptor-like 1	-1.2096	0.3288	=	57.4856	14.7902	-2.2432	0.1041	=	44.0132	5.6193	1.7854	0.0728	=	40.7508	129.69	-0.3314	0.84	=	46.5752	35.6738	-0.9321	0.348	=	57.4856	26.3193	0.6334	0.4087	=	44.0132	50.0951	-0.8012	0.5994	=	40.7508	21.5209	-1.1734	0.2414	=	46.5752	7.0621
Rtn4rl2	ENSMUSG00000050896	protein_coding	Reticulon-4 receptor-like 2	-1.9943	0.176	=	51.2626	7.3951	-1.1252	0.2212	=	107.811	33.7157	-1.3998	0.3472	=	56.5868	19.8721	-6.2366	0.131	=	51.0514	0	-0.0795	0.9307	=	51.2626	37.494	-2.1411	0.0155	-	107.811	9.8574	-6.5068	0.043	-	56.5868	0	-0.3559	0.6909	=	51.0514	15.8898
Rtraf	ENSMUSG00000021807	protein_coding	RNA transcription, translation and transport factor	-1.2443	0.2009	=	309.315	139.363	-0.3218	0.7115	=	183.73	123.809	-1.1431	0.3342	=	156.76	70.0742	-0.1657	0.8845	=	155.379	141.097	-0.4948	0.5243	=	309.315	197.329	-1.4131	0.1072	=	183.73	66.6646	-0.2404	0.8056	=	156.76	131.109	-0.4916	0.5645	=	155.379	50.3178
Rttn	ENSMUSG00000023066	protein_coding	Rotatin	0.1189	0.9051	=	53.1287	36.9755	0.1583	0.8875	=	25.0857	33.9007	-6.0518	0.083	=	55.7742	0	-5.9443	0.1542	=	44.3502	0	-0.7351	0.4345	=	53.1287	18.6244	-0.5065	0.6193	=	25.0857	45.4608	-0.0469	0.9723	=	55.7742	40.699	-2.4225	0.0325	-	44.3502	2.6483
Rubcn	ENSMUSG00000035629	protein_coding	Run domain Beclin-1-interacting and cysteine-rich domain-containing protein	-0.7546	0.5221	=	60.593	22.1853	-0.2423	0.7867	=	90.5831	67.6165	-2.1337	0.1465	=	104.081	19.8721	-1.0946	0.4962	=	74.8952	34.0754	-0.0143	0.9877	=	60.593	44.9437	0.2856	0.7088	=	90.5831	104.438	-2.2007	0.1208	=	104.081	21.5209	0.2437	0.7674	=	74.8952	37.959
Rufy1	ENSMUSG00000020375	protein_coding	RUN and FYVE domain-containing protein 1	-2.0067	0.1611	=	51.7607	7.3951	-1.2069	0.4032	=	24.0826	22.6621	-6.1784	0.0707	=	56.1071	0	-6.0104	0.1462	=	47.6876	0	-0.3402	0.7103	=	51.7607	29.9625	1.0222	0.2092	=	24.0826	39.9808	-6.1784	0.0603	=	56.1071	0	-1.5813	0.1242	=	47.6876	5.2966
Rufy2	ENSMUSG00000020070	protein_coding	RUN and FYVE domain-containing 2	-0.4692	0.6049	=	360.933	199.668	-0.1574	0.8602	=	238.471	191.426	-0.1823	0.855	=	236.684	210.223	-1.1123	0.4227	=	151.358	71.3476	-0.4705	0.5588	=	360.933	213.299	-0.2284	0.781	=	238.471	176.198	-0.4292	0.6521	=	236.684	176.494	0.5839	0.5049	=	151.358	182.896
Rufy3	ENSMUSG00000029291	protein_coding	Protein RUFY3	0.0737	0.9375	=	750.633	782.432	0.2496	0.7905	=	479.778	587.551	-0.0679	0.945	=	473.893	450.775	-0.5382	0.6192	=	405.45	278.997	0.3169	0.7088	=	750.633	916.476	-0.791	0.3578	=	479.778	233.853	-0.9772	0.3064	=	473.893	231.685	0.1419	0.8753	=	405.45	424.247
Rundc1	ENSMUSG00000035007	protein_coding	RUN domain-containing protein 1	-0.7584	0.5429	=	40.8091	14.7902	0.7911	0.3819	=	31.9475	39.335	-5.3408	0.1622	=	28.3032	0	-6.0078	0.1446	=	43.6933	0	0.114	0.8982	=	40.8091	29.8808	0.085	0.9151	=	31.9475	14.7861	-5.3408	0.1478	=	28.3032	0	-0.4633	0.6124	=	43.6933	12.3588
Rundc3a	ENSMUSG00000006575	protein_coding	RUN domain-containing protein 3A	-0.832	0.3817	=	385.074	162.692	-0.2832	0.7591	=	342.743	293.683	0.0177	0.9859	=	258.578	270.883	-0.1421	0.8944	=	269.29	246.52	-0.024	0.9767	=	385.074	325.944	-0.3045	0.7087	=	342.743	221.494	-0.2346	0.8029	=	258.578	222.691	0.1051	0.9054	=	269.29	277.515
Rundc3b	ENSMUSG00000040570	protein_coding	RUN domain containing 3B	0.27	0.7823	=	65.8198	51.7657	-3.497	0.0092	-	106.808	5.6193	-0.2995	0.8163	=	51.6411	50.2021	-0.345	0.7918	=	86.5018	71.3476	0.4047	0.6277	=	65.8198	67.4565	-0.7451	0.3595	=	106.808	64.2002	-0.3997	0.749	=	51.6411	43.0418	-0.6805	0.4284	=	86.5018	22.0692
Runx1t1	ENSMUSG00000006586	protein_coding	runt-related transcription factor 1; translocated to, 1 (cyclin D-related)	0.4143	0.6507	=	626.356	795.24	-0.0644	0.9449	=	433.369	423.482	1.0684	0.2702	=	266.046	573.139	0.1035	0.9277	=	194.395	212.444	-0.1492	0.8576	=	626.356	517.089	-0.3496	0.6865	=	433.369	352.394	0.1512	0.8727	=	266.046	300.235	0.4302	0.6383	=	194.395	207.628
Rusc1	ENSMUSG00000041263	protein_coding	RUN and SH3 domain-containing protein 1	-0.5967	0.5506	=	86.5918	36.9755	-0.6786	0.5063	=	59.5273	39.52	-0.8617	0.5792	=	41.9358	30.33	0.1944	0.8829	=	60.4067	68.1508	-1.6836	0.0807	=	86.5918	18.7061	-1.2495	0.1937	=	59.5273	48.182	-6.0197	0.0822	=	41.9358	0	-0.9822	0.2874	=	60.4067	11.476
Rusc2	ENSMUSG00000035969	protein_coding	RUN and SH3 domain containing 2	-0.8492	0.3671	=	161.497	59.1608	-0.7936	0.4022	=	125.025	90.4636	-1.6923	0.2674	=	71.2378	30.33	-7.268	0.0486	-	109.435	0	-1.6154	0.0632	=	161.497	37.4123	-0.4853	0.5214	=	125.025	44.3582	-1.7917	0.2242	=	71.2378	27.0192	-1.1271	0.2052	=	109.435	19.4209
Ruvbl1	ENSMUSG00000030079	protein_coding	RuvB-like protein 1	-5.1962	0.0652	=	25.3822	0	-4.7891	0.0561	=	18.8857	0	-5.1649	0.2203	=	29.6744	0	-0.0495	0.9996	=	37.2199	35.6738	-1.7132	0.1961	=	25.3822	7.5315	-0.0503	0.9584	=	18.8857	7.393	-5.1649	0.2069	=	29.6744	0	-1.0735	0.2648	=	37.2199	6.1794
Ruvbl2	ENSMUSG00000003868	protein_coding	RuvB-like protein 2	-5.3853	0.0603	=	28.6162	0	-1.6979	0.2165	=	29.9761	5.6193	-0.3322	0.8309	=	31.5449	19.8721	-6.2602	0.107	=	54.1611	0	0.1191	0.9005	=	28.6162	18.6244	-2.116	0.0569	=	29.9761	2.4643	1.5858	0.1302	=	31.5449	94.7373	-1.6293	0.0954	=	54.1611	6.1794
Rwdd1	ENSMUSG00000019782	protein_coding	RWD domain-containing protein 1	1.0538	0.2358	=	119.447	246.02	-0.0105	0.9906	=	148.487	123.809	-0.1697	0.8627	=	194.568	170.478	-0.7991	0.5515	=	121.041	69.7492	0.44	0.5827	=	119.447	140.72	-0.4841	0.5522	=	148.487	101.46	-8.0763	0.0037	-	194.568	0	-0.017	0.985	=	121.041	54.7316
Rwdd4a	ENSMUSG00000031568	protein_coding	RWD domain containing 4A	-1.1079	0.318	=	76.8897	22.1853	-0.5971	0.5565	=	55.4519	39.52	-1.2876	0.3908	=	63.0898	30.33	-5.8991	0.1712	=	42.1253	0	-0.0769	0.9253	=	76.8897	56.2001	-2.4726	0.0181	-	55.4519	3.6965	-6.4462	0.0459	-	63.0898	0	-0.7907	0.4169	=	42.1253	8.8277
Rxfp1	ENSMUSG00000034009	protein_coding	Relaxin receptor 1	-1.6408	0.1794	=	86.4734	47.4963	0.2238	0.8089	=	60.7253	90.4636	-6.6758	0.0401	-	62.7175	0	-5.537	0.227	=	29.4325	0	-0.9699	0.2803	=	86.4734	37.5757	-0.4805	0.5718	=	60.7253	55.575	-1.6405	0.2475	=	62.7175	20.3495	-0.5668	0.5704	=	29.4325	7.9449
Rxra	ENSMUSG00000015846	protein_coding	retinoid X receptor alpha	1.4421	0.3039	=	8.4607	14.7902	-0.8147	0.5672	=	15.9599	5.6193	-5.1129	0.1754	=	21.3939	0	1.2273	0.4853	=	14.4885	35.6738	1.3676	0.2628	=	8.4607	22.5944	1.2371	0.1364	=	15.9599	35.309	1.4668	0.1895	=	21.3939	62.2199	0.5338	0.6047	=	14.4885	7.9449
Rxrb	ENSMUSG00000039656	protein_coding	retinoid X receptor beta	-0.1197	0.9172	=	39.0696	22.1853	-5.64	0.0197	-	34.2394	0	-5.6408	0.1199	=	33.4154	0	-5.7587	0.1744	=	37.4476	0	0.4236	0.6404	=	39.0696	45.1072	-0.9005	0.3276	=	34.2394	7.393	-5.6408	0.1068	=	33.4154	0	-0.4176	0.6574	=	37.4476	10.5932
Rybp	ENSMUSG00000072872	protein_coding	RING1 and YY1-binding protein	-1.1941	0.3172	=	92.6965	54.8914	0.1777	0.8309	=	111.552	95.5279	-2.1969	0.1448	=	112.621	19.8721	-0.6	0.7271	=	52.1639	35.6738	0.2312	0.78	=	92.6965	86.2443	-0.0175	0.9827	=	111.552	89.1006	0.8744	0.3274	=	112.621	205.497	1.0051	0.243	=	52.1639	47.6695
Ryk	ENSMUSG00000032547	protein_coding	Tyrosine-protein kinase RYK	-0.3971	0.6829	=	143.832	73.951	0.1649	0.8471	=	188.969	214.458	-1.6629	0.1516	=	230.446	70.0742	-2.4839	0.1048	=	199.703	35.6738	0.7491	0.3456	=	143.832	206.584	-0.619	0.4385	=	188.969	96.2367	-3.3036	0.0173	-	230.446	20.3495	-0.7076	0.3988	=	199.703	55.6144
Ryr1	ENSMUSG00000030592	protein_coding	Ryanodine receptor 1	0.1221	0.9077	=	42.1771	29.5804	-0.9842	0.3513	=	51.105	16.8579	-0.0074	0.9947	=	19.4303	19.8721	-4.9315	0.3053	=	21.6189	0	-0.3121	0.743	=	42.1771	26.2376	-0.6735	0.4529	=	51.105	50.6463	-5.1127	0.1751	=	19.4303	0	0.515	0.5994	=	21.6189	11.476
Ryr2	ENSMUSG00000021313	protein_coding	ryanodine receptor 2, cardiac	0.177	0.8769	=	96.9268	149.884	-0.2809	0.7526	=	368.734	298.932	-0.8649	0.4365	=	231.259	141.192	0.5518	0.6085	=	165.619	243.323	-0.1653	0.8626	=	96.9268	71.3448	0.3615	0.6474	=	368.734	416.689	0.5489	0.5384	=	231.259	344.448	0.6848	0.4348	=	165.619	207.628
Ryr3	ENSMUSG00000057378	protein_coding	Ryanodine receptor 3	0.1779	0.8618	=	115.09	139.363	-0.5896	0.4934	=	384.144	242.369	-1.1754	0.3278	=	152.274	70.0742	-1.0509	0.4416	=	141.802	69.7492	-0.4096	0.6509	=	115.09	67.4565	-0.1241	0.8699	=	384.144	287.608	-1.8218	0.1445	=	152.274	47.3687	0.9451	0.2633	=	141.802	232.979
S100a1	ENSMUSG00000044080	protein_coding	S100 calcium binding protein A1	0.872	0.515	=	13.1893	14.7902	-0.2442	0.8164	=	29.6974	16.8579	-5.0119	0.1899	=	20.1159	0	-3.2126	0.5714	=	6.0179	0	0.5785	0.6129	=	13.1893	11.1746	0.2698	0.7309	=	29.6974	16.0182	0.0225	0.9892	=	20.1159	20.3495	2.7224	0.0129	+	6.0179	16.7726
S100a10	ENSMUSG00000041959	protein_coding	S100 calcium binding protein A10 (calpactin)	-2.6069	0.0781	=	78.5109	7.3951	-0.922	0.302	=	136.059	50.5736	-1.6882	0.2693	=	76.3697	30.33	-0.8742	0.4962	=	127.944	68.1508	-0.2871	0.7458	=	78.5109	52.5569	-0.4107	0.5915	=	136.059	83.915	-0.2598	0.8164	=	76.3697	63.3913	-0.6102	0.4597	=	127.944	35.3107
S100a11	ENSMUSG00000027907	protein_coding	Protein S100-A11	1.1548	0.3779	=	10.3268	14.7902	1.6286	0.0667	=	15.305	33.7157	-4.1054	0.3137	=	7.6683	0	-2.3814	0.689	=	3.5652	0	1.3712	0.1979	=	10.3268	22.5127	-1.1695	0.2753	=	15.305	2.4643	-4.1054	0.2982	=	7.6683	0	2.7214	0.0275	+	3.5652	8.8277
S100a13	ENSMUSG00000042312	protein_coding	S100 calcium binding protein A13	-4.4139	0.1543	=	14.059	0	-4.9119	0.0494	-	20.5228	0	0.9596	0.3879	=	40.4179	59.6163	-5.7349	0.1601	=	36.3351	0	-4.4139	0.0657	=	14.059	0	-1.5836	0.1486	=	20.5228	2.4643	-5.6686	0.133	=	40.4179	0	-0.0206	0.9831	=	36.3351	14.1243
S100a16	ENSMUSG00000074457	protein_coding	Mus musculus S100 calcium binding protein A16 (S100a16), transcript variant 1, mRNA.	0.2073	0.8786	=	20.6537	14.7902	1.1593	0.1738	=	40.4047	78.8551	1.2174	0.3107	=	26.5061	70.0742	1.2494	0.3819	=	28.977	71.3476	0.9382	0.3545	=	20.6537	29.9625	1.0211	0.1761	=	40.4047	57.4881	-5.4586	0.1454	=	26.5061	0	1.5304	0.0798	=	28.977	36.1935
S100a6	ENSMUSG00000001025	protein_coding	S100 calcium binding protein A6 (calcyclin)	-0.0173	0.9924	=	12.1929	7.3951	0.4191	0.7122	=	19.1923	16.8579	-1.3774	0.2498	=	136.204	39.7442	-8.0337	0.0096	-	185.442	0	-4.2115	0.1131	=	12.1929	0	-0.7271	0.5094	=	19.1923	23.9625	-7.4463	0.008	-	136.204	0	-2.3917	0.0067	-	185.442	13.2415
S100pbp	ENSMUSG00000040928	protein_coding	S100P binding protein	0.2705	0.7649	=	171.951	216.44	-0.823	0.3837	=	136.004	67.6165	-0.5778	0.5661	=	220.594	140.148	-7.5366	0.0395	-	131.281	0	-0.1095	0.8899	=	171.951	123.493	-0.1912	0.8096	=	136.004	94.0293	-1.2348	0.2305	=	220.594	89.2391	-0.969	0.2785	=	131.281	27.3658
S1pr1	ENSMUSG00000045092	protein_coding	Sphingosine 1-phosphate receptor 1	-0.2266	0.8479	=	41.8055	22.1853	0.7869	0.3891	=	46.2425	96.0829	0.0814	0.9499	=	45.6965	39.7442	1.1501	0.3494	=	47.0307	105.423	-0.0459	0.9622	=	41.8055	29.9625	0.8027	0.3003	=	46.2425	73.0823	0.0271	0.9827	=	45.6965	43.0418	0.7954	0.344	=	47.0307	34.428
S1pr3	ENSMUSG00000067586	protein_coding	Sphingosine 1-phosphate receptor 3	-4.7662	0.0964	=	18.2894	0	1.5794	0.0724	=	15.6464	33.7157	-3.8845	0.3482	=	6.3902	0	0	1	=	0	0	0.0684	0.9459	=	18.2894	11.1746	0.7122	0.3734	=	15.6464	11.0896	-3.8845	0.3329	=	6.3902	0	2.1851	0.2627	=	0	0.8828
Saal1	ENSMUSG00000006763	protein_coding	Protein SAAL1	-0.8578	0.4805	=	44.1698	14.7902	-1.7715	0.1945	=	31.8919	5.6193	-0.2421	0.8745	=	24.802	19.8721	0.6111	0.7184	=	21.8466	35.6738	-0.2412	0.7912	=	44.1698	22.3493	-0.4108	0.6388	=	31.8919	9.8574	-5.3471	0.1363	=	24.802	0	-0.4132	0.6895	=	21.8466	6.1794
Sac3d1	ENSMUSG00000024790	protein_coding	SAC3 domain containing 1	-0.8571	0.5824	=	22.5198	7.3951	-0.1101	0.9028	=	60.614	39.335	-6.1652	0.0703	=	46.1959	0	-5.4465	0.2271	=	31.202	0	0.2935	0.7822	=	22.5198	22.5127	-1.1378	0.2001	=	60.614	30.3803	-1.1251	0.4365	=	46.1959	21.5209	0.0021	0.9958	=	31.202	11.476
Sacm1l	ENSMUSG00000025240	protein_coding	Mus musculus SAC1 suppressor of actin mutations 1-like (yeast) (Sacm1l), transcript variant 1, mRNA.	-0.7279	0.4635	=	126.168	77.0767	-0.6796	0.5187	=	54.0865	22.4772	-6.9158	0.0357	-	89.3561	0	0.8329	0.4591	=	80.2298	139.498	-0.0735	0.9245	=	126.168	85.9174	0.3025	0.7031	=	54.0865	48.8629	-6.9158	0.0285	-	89.3561	0	-0.9141	0.3155	=	80.2298	15.8898
Sacs	ENSMUSG00000048279	protein_coding	sacsin	-1.5502	0.1576	=	285.917	91.8669	-0.6186	0.4879	=	743.447	461.892	-0.6925	0.4894	=	413.786	249.967	-0.6549	0.5524	=	331.869	210.846	-1.5657	0.0871	=	285.917	71.0179	-0.9713	0.2346	=	743.447	347.982	-3.1677	0.0099	-	413.786	47.3687	0.3875	0.6515	=	331.869	356.331
Sae1	ENSMUSG00000052833	protein_coding	SUMO-activating enzyme subunit 1 SUMO-activating enzyme subunit 1, N-terminally processed	-6.6149	0.014	-	68.5556	0	0.1787	0.8496	=	58.3012	73.4207	-1.0948	0.3784	=	108.453	50.2021	-7.7252	0.0215	-	151.104	0	-0.9278	0.3371	=	68.5556	30.0442	0.3145	0.7113	=	58.3012	103.039	-1.195	0.3176	=	108.453	43.0418	-2.2663	0.0139	-	151.104	11.476
Safb	ENSMUSG00000071054	protein_coding	Scaffold attachment factor B1	-1.2194	0.2746	=	122.056	62.2865	-0.0135	0.9878	=	121.186	112.756	-2.3194	0.1219	=	119.77	19.8721	0.2412	0.8304	=	119.246	142.695	-0.2792	0.7342	=	122.056	74.8245	0.2975	0.6922	=	121.186	112.255	-1.4155	0.2479	=	119.77	41.8704	-0.3904	0.6451	=	119.246	38.8418
Safb2	ENSMUSG00000042625	protein_coding	scaffold attachment factor B2	-2.5061	0.0426	-	139.847	14.7902	0.0313	0.9708	=	96.4626	84.4743	-1.3132	0.2966	=	118.159	39.7442	-7.6589	0.0278	-	141.548	0	0.2633	0.7316	=	139.847	142.771	-0.5573	0.4829	=	96.4626	30.8043	-7.3826	0.0134	-	118.159	0	-1.4074	0.1089	=	141.548	21.1864
Sall1	ENSMUSG00000031665	protein_coding	spalt like transcription factor 1	-0.2208	0.8308	=	103.766	167.8	0.9063	0.3315	=	53.7522	147.212	0.6992	0.5241	=	58.1441	79.4883	-5.6087	0.2312	=	32.77	0	-0.2541	0.7528	=	103.766	67.4565	-0.7756	0.4052	=	53.7522	50.9032	0.6765	0.525	=	58.1441	90.4105	1.3175	0.1404	=	32.77	62.4415
Sall2	ENSMUSG00000049532	protein_coding	Sal-like protein 2	-0.8252	0.4672	=	63.9537	22.1853	0.2904	0.7582	=	40.3351	33.7157	-1.0889	0.4814	=	55.4215	19.8721	-0.7322	0.6479	=	59.9512	34.0754	0.8289	0.3014	=	63.9537	97.7458	-0.0143	0.9891	=	40.3351	17.2504	0.3943	0.7265	=	55.4215	64.5628	-1.5663	0.1136	=	59.9512	7.0621
Sall3	ENSMUSG00000024565	protein_coding	Sal-like protein 3	-2.012	0.1062	=	110.48	47.4963	0.1149	0.905	=	65.8526	90.4636	-2.1507	0.1436	=	109.638	19.8721	-7.8249	0.0192	-	160.258	0	-0.494	0.5615	=	110.48	109.933	0.0527	0.9482	=	65.8526	66.6646	-2.2177	0.1183	=	109.638	21.5209	-2.2697	0.0138	-	160.258	12.3588
Samd1	ENSMUSG00000079003	protein_coding	Atherin	-0.627	0.6271	=	37.5751	14.7902	-1.5175	0.2004	=	56.058	28.2814	-6.6684	0.0415	-	72.7217	0	-6.5873	0.0906	=	67.5371	0	0.2995	0.7466	=	37.5751	33.6874	0.2282	0.7733	=	56.058	65.4324	-6.6684	0.0337	-	72.7217	0	-1.4778	0.1195	=	67.5371	8.8277
Samd10	ENSMUSG00000038605	protein_coding	Sterile alpha motif domain-containing protein 10	-0.7591	0.4873	=	79.8788	29.5804	0.1014	0.9035	=	112.276	112.756	1.2154	0.2243	=	53.0856	150.606	0.9503	0.4465	=	51.2792	105.423	-0.3642	0.6736	=	79.8788	41.0554	-0.3515	0.646	=	112.276	59.6956	-1.4438	0.3371	=	53.0856	21.5209	0.8668	0.3111	=	51.2792	68.6209
Samd12	ENSMUSG00000058656	protein_coding	Sterile alpha motif domain-containing protein 12	0.2812	0.7666	=	298.237	324.241	0.7207	0.4222	=	605.06	1010.85	0.4209	0.6738	=	227.512	321.085	-0.96	0.4243	=	271.112	142.695	-0.609	0.4862	=	298.237	161.15	-0.0912	0.9119	=	605.06	533.576	-0.261	0.789	=	227.512	189.815	0.3507	0.6833	=	271.112	218.044
Samd14	ENSMUSG00000047181	protein_coding	Sterile alpha motif domain-containing protein 14	-0.7119	0.4394	=	533.761	258.829	0.6968	0.4369	=	411.097	701.232	-0.7487	0.4807	=	267.744	160.02	-1.6875	0.1738	=	334.401	102.226	-0.8424	0.3075	=	533.761	255.09	-0.2764	0.7338	=	411.097	281.19	-2.6086	0.0368	-	267.744	41.8704	-0.6776	0.4332	=	334.401	113.877
Samd4	ENSMUSG00000021838	protein_coding	1	-0.0042	0.998	=	35.709	22.1853	1.8541	0.0512	=	16.5938	56.3779	1.4596	0.2331	=	35.3057	90.9901	-0.5967	0.7077	=	55.0458	34.0754	0.3731	0.6859	=	35.709	33.6874	1.2302	0.1395	=	16.5938	17.2504	0.7431	0.5733	=	35.3057	54.0383	-0.794	0.3921	=	55.0458	11.476
Samd4b	ENSMUSG00000109336	protein_coding	sterile alpha motif domain containing 4B	0.2625	0.7736	=	115.588	96.1363	-0.4118	0.6457	=	140.142	101.517	-1.117	0.3345	=	157.891	70.0742	1.2262	0.2288	=	103.872	244.921	0.5486	0.4866	=	115.588	130.943	-1.0796	0.2064	=	140.142	65.4324	-2.7526	0.0519	=	157.891	21.5209	-0.0243	0.9784	=	103.872	45.0212
Samd5	ENSMUSG00000060487	protein_coding	sterile alpha motif domain containing 5	0.3816	0.7902	=	17.7912	14.7902	1.0881	0.2499	=	36.8657	96.0829	-8.0978	0.0039	-	206.389	0	-8.4853	0.0052	-	257.377	0	1.5256	0.1324	=	17.7912	41.2189	0.9746	0.2186	=	36.8657	52.3025	-2.0486	0.0743	=	206.389	54.0383	-2.8397	0.0019	-	257.377	13.2415
Samd8	ENSMUSG00000021770	protein_coding	sterile alpha motif domain containing 8	0.2236	0.8104	=	303.582	316.846	-0.4272	0.6335	=	518.134	360.375	-0.5805	0.5661	=	323.205	198.721	-1.1366	0.3695	=	229.162	103.825	0.1138	0.8913	=	303.582	276.949	-0.5595	0.4916	=	518.134	300.224	-1.8718	0.0855	=	323.205	83.7408	0.3165	0.7123	=	229.162	168.609
Samhd1	ENSMUSG00000027639	protein_coding	SAM and HD domain containing deoxynucleoside triphosphate triphosphohydrolase 1	0.6091	0.6081	=	23.0179	22.1853	0.021	0.9857	=	27.6911	33.9007	-6.38	0.0536	=	66.9437	0	0.8318	0.5335	=	39.6726	69.7492	-1.5833	0.2627	=	23.0179	7.5315	0.1823	0.8249	=	27.6911	13.5539	-6.38	0.0448	-	66.9437	0	-0.3423	0.723	=	39.6726	40.3723
Samm50	ENSMUSG00000022437	protein_coding	Sorting and assembly machinery component 50 homolog	1.9796	0.0366	+	27.2483	73.951	-0.7668	0.5273	=	29.37	11.2386	-6.102	0.0835	=	52.8654	0	-0.1599	0.9001	=	79.3451	71.3476	1.4286	0.1133	=	27.2483	63.895	-0.6888	0.4631	=	29.37	7.393	-6.102	0.0723	=	52.8654	0	-2.1669	0.0282	-	79.3451	6.1794
Sap130	ENSMUSG00000024260	protein_coding	Mus musculus Sin3A associated protein (Sap130), transcript variant 2, mRNA.	-0.493	0.5921	=	168.092	81.3461	0.3328	0.7072	=	95.3969	124.179	-2.5912	0.0789	=	146.888	19.8721	-1.6851	0.287	=	113.455	34.0754	-0.0834	0.9142	=	168.092	119.605	-1.0144	0.2623	=	95.3969	56.5503	-0.3439	0.7275	=	146.888	121.757	-0.2457	0.7715	=	113.455	41.4901
Sap18	ENSMUSG00000021963	protein_coding	Sin3-associated polypeptide 18	-0.1443	0.9048	=	44.1698	54.8914	-0.3288	0.7029	=	122.858	95.8979	-0.178	0.8766	=	75.6842	70.0742	-1.3177	0.4022	=	86.2741	35.6738	-0.296	0.7697	=	44.1698	30.0442	-0.1202	0.8709	=	122.858	74.7385	-1.8138	0.2134	=	75.6842	21.5209	0.2253	0.7784	=	86.2741	45.0212
Sap30	ENSMUSG00000031609	protein_coding	Histone deacetylase complex subunit SAP30	0.5346	0.6792	=	15.9251	14.7902	-1.5534	0.2495	=	27.3359	5.6193	-0.0757	0.9626	=	30.5264	30.33	-4.8362	0.2988	=	18.2815	0	-0.2926	0.813	=	15.9251	7.4498	-0.5995	0.5409	=	27.3359	45.4608	-0.2026	0.8999	=	30.5264	20.3495	-0.6495	0.5419	=	18.2815	4.4138
Sap30bp	ENSMUSG00000020755	protein_coding	SAP30-binding protein	0.2756	0.7984	=	59.3517	102.388	-0.7501	0.4154	=	95.773	39.335	-1.5094	0.3248	=	69.4801	19.8721	0.9544	0.3951	=	70.4453	142.695	0.5885	0.4872	=	59.3517	88.5721	-0.425	0.594	=	95.773	67.8968	-1.5765	0.2895	=	69.4801	21.5209	-0.2332	0.7866	=	70.4453	24.7175
Sap30l	ENSMUSG00000020519	protein_coding	Histone deacetylase complex subunit SAP30L	-5.4383	0.0692	=	28.9878	0	-0.0546	0.9505	=	74.2054	50.5736	-0.3932	0.7544	=	62.4043	39.7442	-6.2913	0.1222	=	54.3888	0	0.3147	0.744	=	28.9878	22.3493	-0.9864	0.2301	=	74.2054	16.0182	-1.4269	0.3264	=	62.4043	20.3495	-0.2132	0.809	=	54.3888	18.5381
Sar1a	ENSMUSG00000020088	protein_coding	secretion associated Ras related GTPase 1A	0.0218	0.982	=	184.017	201.65	0.2207	0.7954	=	229.603	253.608	-1.2938	0.2472	=	232.39	89.9463	-2.1456	0.0966	=	313.588	71.3476	-0.1304	0.8748	=	184.017	152.222	0.0494	0.9511	=	229.603	245.454	-3.3291	0.0182	-	232.39	20.3495	-1.0583	0.2061	=	313.588	72.387
Sar1b	ENSMUSG00000020386	protein_coding	secretion associated Ras related GTPase 1B	-0.8133	0.4993	=	70.4217	54.8914	0.0025	0.9969	=	139.577	106.766	-0.5946	0.6082	=	108.693	70.0742	0.4265	0.6852	=	130.169	175.172	0.4474	0.6003	=	70.4217	96.1035	-1.4871	0.0812	=	139.577	40.2377	-7.2706	0.0171	-	108.693	0	-0.2629	0.7524	=	130.169	73.0347
Saraf	ENSMUSG00000031532	protein_coding	store-operated calcium entry associated regulatory factor	-0.2016	0.8409	=	100.161	84.4718	-1.2643	0.2127	=	100.315	28.0965	-8.1555	0.0042	-	209.258	0	0.1935	0.8623	=	124.58	141.097	0.7125	0.3754	=	100.161	173.664	-1.5222	0.0856	=	100.315	14.7861	-3.1152	0.022	-	209.258	21.5209	-0.6756	0.4563	=	124.58	85.1584
Sarm1	ENSMUSG00000050132	protein_coding	Sterile alpha and TIR motif-containing protein 1	-2.215	0.0646	=	113.967	14.7902	-0.2619	0.7823	=	69.6424	67.8015	-6.4943	0.056	=	57.2724	0	-6.3578	0.1215	=	56.8415	0	-1.7173	0.0622	=	113.967	26.2376	0.1339	0.8631	=	69.6424	70.3611	-1.4539	0.3214	=	57.2724	21.5209	-0.104	0.9063	=	56.8415	21.1864
Sarnp	ENSMUSG00000078427	protein_coding	SAP domain-containing ribonucleoprotein	0.1386	0.8795	=	98.6663	99.262	-0.7823	0.4242	=	71.9413	28.0965	-1.522	0.3146	=	72.0362	30.33	-0.8339	0.6062	=	63.7441	35.6738	-0.0088	0.9916	=	98.6663	74.9062	-1.4045	0.1121	=	71.9413	11.0896	-1.6437	0.2614	=	72.0362	20.3495	-0.6787	0.4551	=	63.7441	15.0071
Sars	ENSMUSG00000068739	protein_coding	Serine--tRNA ligase, cytoplasmic	-0.6834	0.4803	=	175.185	73.951	0.2803	0.7574	=	98.4271	112.756	0.1527	0.871	=	236.876	271.926	-0.0766	0.9388	=	261.651	249.717	-0.0149	0.9855	=	175.185	134.668	-0.1432	0.8676	=	98.4271	93.3484	-1.3033	0.2104	=	236.876	102.578	-1.6161	0.0649	=	261.651	36.1935
Sart1	ENSMUSG00000039148	protein_coding	U4/U6.U5 tri-snRNP-associated protein 1	-0.8414	0.5041	=	42.5486	14.7902	0.949	0.3513	=	30.9096	96.2679	0.5065	0.7003	=	30.1738	39.7442	-0.2519	0.8421	=	84.2505	71.3476	0.1375	0.8798	=	42.5486	37.494	0.9378	0.2671	=	30.9096	79.5376	-5.5619	0.1277	=	30.1738	0	-1.6615	0.073	=	84.2505	9.7105
Sart3	ENSMUSG00000018974	protein_coding	Mus musculus squamous cell carcinoma antigen recognized by T cells 3 (Sart3), transcript variant 3, mRNA.	-0.7133	0.4946	=	76.3916	29.5804	-0.989	0.4113	=	35.1521	11.2386	-6.3225	0.0637	=	57.7181	0	-6.6572	0.0809	=	71.1023	0	-1.8071	0.0769	=	76.3916	18.7878	0.411	0.6034	=	35.1521	20.9469	-6.3225	0.0538	=	57.7181	0	-0.78	0.3743	=	71.1023	15.8898
Sash1	ENSMUSG00000015305	protein_coding	SAM and SH3 domain containing 1	1.6843	0.0593	=	55.9911	151.028	-0.4633	0.666	=	51.0911	39.52	-2.3637	0.1077	=	141.056	30.33	-2.1621	0.1462	=	161.572	35.6738	0.5676	0.5159	=	55.9911	84.8472	0.2852	0.7257	=	51.0911	46.1417	-2.4859	0.0781	=	141.056	20.3495	-1.6182	0.0644	=	161.572	20.3037
Sass6	ENSMUSG00000027959	protein_coding	Spindle assembly abnormal	-0.6331	0.5437	=	81.2467	62.2865	0.7043	0.4766	=	27.0641	45.1393	-5.0833	0.2035	=	22.9315	0	1.4797	0.4347	=	13.1483	35.6738	-0.0201	0.9802	=	81.2467	81.0406	-1.9806	0.0823	=	27.0641	2.4643	-5.0833	0.1882	=	22.9315	0	-0.2788	0.8243	=	13.1483	3.5311
Sat1	ENSMUSG00000025283	protein_coding	spermidine/spermine N1-acetyl transferase 1	0.1614	0.883	=	40.6825	29.5804	0.8151	0.3174	=	60.5374	78.6701	0.6617	0.573	=	39.1201	59.6163	0.601	0.6611	=	42.8086	68.1508	-1.5339	0.1967	=	40.6825	11.2564	0.2862	0.7144	=	60.5374	69.3858	-0.9362	0.5399	=	39.1201	20.3495	1.3599	0.107	=	42.8086	102.814
Satb1	ENSMUSG00000023927	protein_coding	Mus musculus special AT-rich sequence binding protein 1 (Satb1), transcript variant 5, mRNA.	-1.4728	0.1373	=	638.769	213.314	-1.4151	0.14	=	572.681	208.654	-1.3209	0.2087	=	462.312	179.893	-1.8269	0.1433	=	371.848	105.423	-1.1379	0.1737	=	638.769	247.476	-1.1507	0.1718	=	572.681	227.269	-1.7907	0.0768	=	462.312	131.109	-0.7274	0.4087	=	371.848	144.539
Satb2	ENSMUSG00000038331	protein_coding	special AT-rich sequence binding protein 2	-0.3487	0.7052	=	897.699	676.918	-0.379	0.6848	=	461.115	349.691	-0.7743	0.4443	=	496.938	290.755	-1.2003	0.296	=	402.113	175.172	-0.592	0.4728	=	897.699	557.074	-1.0694	0.2222	=	461.115	210.826	-1.67	0.0947	=	496.938	150.287	-0.5945	0.5032	=	402.113	191.091
Sav1	ENSMUSG00000021067	protein_coding	1	-1.2974	0.255	=	88.8377	22.1853	-0.8479	0.3457	=	124.955	61.9972	-6.7767	0.0416	-	72.9616	0	-1.3467	0.3888	=	89.3837	34.0754	-1.0087	0.2744	=	88.8377	37.5757	-0.4138	0.5741	=	124.955	46.8226	-0.7491	0.5414	=	72.9616	47.3687	-0.6386	0.4567	=	89.3837	22.952
Saysd1	ENSMUSG00000045107	protein_coding	SAYSvFN domain-containing protein 1	1.008	0.3788	=	17.9178	22.1853	-0.8896	0.5162	=	16.6286	5.6193	2.3965	0.0396	+	8.5203	59.6163	-5.1431	0.2382	=	22.0744	0	-4.6665	0.0421	-	17.9178	0	-0.1319	0.8871	=	16.6286	6.1609	-4.2323	0.2825	=	8.5203	0	-0.5116	0.5974	=	22.0744	6.1794
Sbds	ENSMUSG00000025337	protein_coding	Ribosome maturation protein SBDS	-1.4021	0.2546	=	64.8234	14.7902	0.1953	0.8433	=	39.102	45.1393	-1.9436	0.1779	=	101.99	19.8721	-6.4351	0.1067	=	63.2886	0	-0.251	0.7698	=	64.8234	33.5239	-0.7008	0.4334	=	39.102	9.8574	-1.0226	0.3865	=	101.99	47.3687	-1.3258	0.1667	=	63.2886	8.8277
Sbf1	ENSMUSG00000036529	protein_coding	SET binding factor 1	-0.7391	0.4705	=	114.591	44.3706	-2.0085	0.0741	=	104.606	16.8579	-2.0041	0.1044	=	194.827	39.7442	-2.5428	0.0855	=	208.831	35.6738	-0.7984	0.3608	=	114.591	48.6686	-0.2729	0.727	=	104.606	43.126	-1.0509	0.3003	=	194.827	94.7373	-1.104	0.2042	=	208.831	93.1033
Sbf2	ENSMUSG00000038371	protein_coding	SET binding factor 2	-0.6479	0.4911	=	433.118	232.374	-0.4072	0.655	=	411.257	304.552	-1.1869	0.2629	=	376.13	160.02	-0.0981	0.9256	=	294.903	272.603	-0.6398	0.4419	=	433.118	245.752	-0.6484	0.4369	=	411.257	240.655	-1.4654	0.1464	=	376.13	135.436	-0.2054	0.8104	=	294.903	145.657
Sbk1	ENSMUSG00000042978	protein_coding	Serine/threonine-protein kinase SBK1	-1.7275	0.0871	=	791.822	220.709	-0.6327	0.4968	=	887.72	593.355	-0.345	0.7223	=	549.865	429.859	-0.9204	0.3893	=	524.372	277.398	-1.4409	0.0941	=	791.822	274.481	-0.5244	0.5271	=	887.72	581.925	-1.5995	0.1029	=	549.865	186.319	-0.4617	0.5943	=	524.372	292.359
Sbno1	ENSMUSG00000038095	protein_coding	strawberry notch 1	-0.3153	0.7412	=	331.7	224.979	0.2268	0.8037	=	370.748	446.144	-0.854	0.4077	=	405.618	231.138	-0.0123	0.9903	=	384.69	378.026	-0.6095	0.4758	=	331.7	179.857	-0.3175	0.7012	=	370.748	247.921	-0.5978	0.5166	=	405.618	263.39	-0.4786	0.5859	=	384.69	213.808
Sbno2	ENSMUSG00000035673	protein_coding	Protein strawberry notch homolog 2	-0.4889	0.6712	=	50.2662	22.1853	-0.8045	0.4609	=	45.2463	16.8579	-0.3329	0.7936	=	65.739	50.2021	1.6268	0.1528	=	45.6905	141.097	-0.598	0.5356	=	50.2662	22.431	-0.2796	0.7377	=	45.2463	16.0182	-0.399	0.7462	=	65.739	54.0383	0.348	0.7106	=	45.6905	78.0962
Sc5d	ENSMUSG00000032018	protein_coding	sterol-C5-desaturase	-0.6031	0.5046	=	300.601	165.818	-0.6591	0.4718	=	202.274	129.799	-3.0044	0.0436	-	191.36	19.8721	-8.2043	0.015	-	207.744	0	-0.3011	0.6979	=	300.601	202.451	-0.0243	0.9756	=	202.274	159.372	-2.0946	0.086	=	191.36	43.0418	-0.9208	0.2837	=	207.744	49.435
Scaf1	ENSMUSG00000038406	protein_coding	Splicing factor, arginine/serine-rich 19	-0.2039	0.8388	=	99.4095	84.4718	0.2718	0.7598	=	99.3676	135.603	-2.2181	0.1383	=	110.73	19.8721	-0.8056	0.5388	=	123.038	71.3476	0.073	0.9304	=	99.4095	90.2143	0.4652	0.5369	=	99.3676	104.862	-2.2897	0.1124	=	110.73	20.3495	-0.874	0.3127	=	123.038	27.3658
Scaf11	ENSMUSG00000033228	protein_coding	SR-related CTD associated factor 11	-2.8416	0.026	-	176.552	14.7902	-0.4375	0.6273	=	143.297	90.0936	-3.7407	0.008	-	346.387	30.33	-8.4762	0.0081	-	253.838	0	-1.1008	0.1974	=	176.552	59.8433	-0.5168	0.513	=	143.297	51.7513	-1.9063	0.0583	=	346.387	84.9123	-0.8527	0.305	=	253.838	88.9245
Scaf4	ENSMUSG00000022983	protein_coding	SR-related CTD-associated factor 4	-1.6369	0.1194	=	147.691	29.5804	-6.3134	0.0094	-	55.1175	0	-1.9864	0.1807	=	103.508	30.33	0.4716	0.6951	=	74.8952	103.825	-0.7773	0.3259	=	147.691	59.7615	0.7363	0.3404	=	55.1175	78.7294	-7.1437	0.0187	-	103.508	0	0.0913	0.9112	=	74.8952	33.5452
Scaf8	ENSMUSG00000046201	protein_coding	Protein SCAF8	-0.8818	0.3768	=	181.289	91.8669	0.0436	0.9614	=	157.571	186.547	1.8182	0.0426	+	101.784	349.327	0.5061	0.6437	=	122.154	175.172	-0.0583	0.9418	=	181.289	146.496	-0.7497	0.353	=	157.571	63.3921	-0.5932	0.6077	=	101.784	67.7181	-0.4327	0.6267	=	122.154	65.0898
Scai	ENSMUSG00000035236	protein_coding	Protein SCAI	-0.8405	0.3817	=	325.358	133.112	-0.7736	0.4008	=	349.396	191.611	0.3873	0.6819	=	268.582	338.869	0.2768	0.7915	=	231.588	282.194	-0.5497	0.5077	=	325.358	179.612	-0.3733	0.6512	=	349.396	255.736	0.0469	0.9592	=	268.582	291.24	0.0975	0.9078	=	231.588	138.595
Scamp1	ENSMUSG00000021687	protein_coding	secretory carrier membrane protein 1	-0.2367	0.8097	=	240.38	234.356	-0.5907	0.5227	=	309.305	226.066	-0.7759	0.465	=	244.838	140.148	-2.1625	0.1005	=	317.126	69.7492	0.175	0.8321	=	240.38	263.797	-0.5382	0.5025	=	309.305	170.975	-0.6218	0.5223	=	244.838	159.3	-0.841	0.3214	=	317.126	89.1596
Scamp2	ENSMUSG00000040188	protein_coding	secretory carrier membrane protein 2	-0.607	0.6264	=	36.5788	14.7902	-0.1934	0.8743	=	19.5614	11.2386	-6.2724	0.0593	=	58.6632	0	-5.6798	0.1851	=	36.1074	0	-0.0434	0.9635	=	36.5788	30.0442	0.6542	0.4349	=	19.5614	13.5539	-1.2379	0.3868	=	58.6632	20.3495	-1.4924	0.1573	=	36.1074	4.4138
Scamp3	ENSMUSG00000028049	protein_coding	Secretory carrier-associated membrane protein 3	-0.9366	0.4538	=	47.0322	14.7902	-2.1201	0.1252	=	40.6973	5.6193	-6.0907	0.0816	=	48.2526	0	0.3538	0.7876	=	55.2735	68.1508	0.6436	0.4454	=	47.0322	56.2001	-1.3593	0.1567	=	40.6973	6.1609	-0.0853	0.9452	=	48.2526	40.699	-1.0462	0.2668	=	55.2735	9.7105
Scamp5	ENSMUSG00000040722	protein_coding	Secretory carrier-associated membrane protein 5	-0.4206	0.6586	=	196.336	103.531	-0.0679	0.9378	=	257.698	242.554	-8.2352	0.0055	-	208.401	0	-1.7335	0.1893	=	233.612	71.3476	-0.4506	0.5893	=	196.336	112.319	0.0755	0.922	=	257.698	224.767	-0.4384	0.6469	=	208.401	152.63	-0.6071	0.4713	=	233.612	75.0353
Scand1	ENSMUSG00000046229	protein_coding	SCAN domain-containing 1	-0.2656	0.8163	=	47.2772	54.8914	-0.7243	0.4472	=	68.4371	28.0965	-0.7928	0.6044	=	35.8785	19.8721	0.0718	0.9662	=	31.6575	35.6738	-1.8074	0.1136	=	47.2772	7.4498	-2.3948	0.0152	-	68.4371	4.9287	-5.899	0.0872	=	35.8785	0	1.1008	0.2008	=	31.6575	30.0141
Scap	ENSMUSG00000032485	protein_coding	SREBF chaperone	-1.0114	0.3909	=	72.2878	22.1853	-0.0965	0.9113	=	119.981	118.56	0.2114	0.8232	=	140.738	160.02	-7.302	0.0467	-	112.772	0	-0.4656	0.6089	=	72.2878	37.4123	-0.1461	0.8486	=	119.981	87.8684	-7.661	0.0072	-	140.738	0	-0.3758	0.6528	=	112.772	36.1935
Scaper	ENSMUSG00000034007	protein_coding	S phase cyclin A-associated protein in the ER	0.2676	0.765	=	285.791	391.635	-0.9555	0.3463	=	119.117	56.3779	-2.4417	0.1142	=	132.996	19.8721	-1.3324	0.4285	=	89.156	34.0754	0.205	0.7926	=	285.791	349.003	-1.4156	0.1414	=	119.117	55.3181	-2.487	0.0944	=	132.996	27.0192	0.6357	0.4706	=	89.156	88.9245
Scara3	ENSMUSG00000034463	protein_coding	Scavenger receptor class A member 3	-4.4535	0.1414	=	15.0554	0	-4.8146	0.0416	-	19.2131	0	-3.9181	0.3861	=	11.5955	0	-4.3929	0.3709	=	13.376	0	-4.4535	0.0552	=	15.0554	0	-2.3294	0.0435	-	19.2131	1.2322	-3.9181	0.3721	=	11.5955	0	-2.2077	0.0849	=	13.376	0.8828
Scarb1	ENSMUSG00000037936	protein_coding	Scavenger receptor class B member 1	-0.3691	0.7393	=	59.9683	29.5804	-1.3028	0.1701	=	122.391	33.7157	0.0965	0.9239	=	108.786	99.3604	-1.3817	0.3788	=	91.8364	35.6738	0.0694	0.936	=	59.9683	44.862	-0.3392	0.6633	=	122.391	96.5311	-7.2449	0.0159	-	108.786	0	-0.6802	0.4316	=	91.8364	22.952
Scarb2	ENSMUSG00000029426	protein_coding	Lysosome membrane protein 2	-0.8091	0.4279	=	152.04	84.4718	0.4262	0.6191	=	141.305	197.6	-8.2299	0.0044	-	219.576	0	-8.4206	0.0089	-	243.598	0	-0.56	0.4985	=	152.04	74.7428	-0.4436	0.5895	=	141.305	100.741	-0.6514	0.4949	=	219.576	131.109	-1.5912	0.0763	=	243.598	80.7301
Scarna13	ENSMUSG00000088789	scaRNA	small Cajal body-specific RNA 1	0.3376	0.6976	=	110.488	96.1363	0.4691	0.6478	=	30.2339	28.0965	-7.2711	0.0205	-	120.162	0	-2.1304	0.1488	=	155.581	35.6738	0.2265	0.7652	=	110.488	89.4789	-1.6269	0.1902	=	30.2339	42.9964	-1.2434	0.3047	=	120.162	47.3687	-2.2296	0.0154	-	155.581	12.3588
Scarna2	ENSMUSG00000088185	scaRNA	small Cajal body-specific RNA 2	-0.525	0.5682	=	171.824	81.3461	-2.6372	0.072	=	58.5938	5.6193	-8.5796	0.0016	-	282.632	0	-8.9758	0.0022	-	358.139	0	-0.9936	0.2236	=	171.824	55.8732	-3.9002	0.0042	-	58.5938	1.2322	-2.5516	0.0269	-	282.632	47.3687	-2.488	0.0045	-	358.139	25.6003
Scarna8	ENSMUSG00000088958	scaRNA	small Cajal body-specific RNA 8	-1.1389	0.4182	=	28.2446	7.3951	-2.8679	0.3314	=	4.556	0	-5.4814	0.2632	=	40.937	0	-5.3697	0.2299	=	30.9742	0	-0.118	0.9666	=	28.2446	14.8995	-2.8679	0.1165	=	4.556	0	-5.4814	0.2492	=	40.937	0	-2.3624	0.0395	-	30.9742	1.7655
Sccpdh	ENSMUSG00000038936	protein_coding	Saccharopine dehydrogenase-like oxidoreductase	-2.52	0.0893	=	73.7823	7.3951	-1.7699	0.108	=	88.6395	16.8579	-2.8291	0.0456	-	188.031	30.33	-8.1588	0.0107	-	203.041	0	-1.0274	0.2941	=	73.7823	30.0442	-0.983	0.2364	=	88.6395	19.7148	-0.9566	0.3368	=	188.031	97.0802	-1.5369	0.0741	=	203.041	55.3793
Scd1	ENSMUSG00000037071	protein_coding	stearoyl-Coenzyme A desaturase 1	0.2071	0.8303	=	381.974	447.67	0.5458	0.5577	=	351.835	525.184	-0.011	0.991	=	429.7	420.445	-2.1185	0.0917	=	456.677	103.825	0.5573	0.5136	=	381.974	516.395	0.4165	0.6246	=	351.835	438.315	0.1293	0.886	=	429.7	476.388	-0.3727	0.6702	=	456.677	269.407
Scd2	ENSMUSG00000025203	protein_coding	stearoyl-Coenzyme A desaturase 2	-0.3577	0.704	=	1254.67	963.04	0.0822	0.9295	=	906.557	959.164	-1.7239	0.0816	=	1871.21	560.594	-1.4396	0.1429	=	2266.31	833.794	-0.0527	0.95	=	1254.67	1139.31	-0.0589	0.9448	=	906.557	849.853	-1.5401	0.079	=	1871.21	643.87	-2.317	0.0083	-	2266.31	362.76
Scfd1	ENSMUSG00000020952	protein_coding	Sec1 family domain-containing protein 1	-6.8634	0.0089	-	81.7449	0	-0.0769	0.9376	=	52.0733	33.7157	0.1093	0.9097	=	142.927	140.148	0.0709	0.9517	=	100.964	105.423	-0.1651	0.8432	=	81.7449	48.5052	-1.2645	0.1764	=	52.0733	8.6252	-0.2016	0.8341	=	142.927	121.757	-1.5933	0.084	=	100.964	12.3588
Scg2	ENSMUSG00000050711	protein_coding	secretogranin II	1.2303	0.1618	=	59.2251	96.1363	0.9012	0.3227	=	33.8842	44.9543	-6.3946	0.0669	=	66.6841	0	-0.348	0.7875	=	89.156	68.1508	0.5454	0.5008	=	59.2251	55.8732	-1.7644	0.1029	=	33.8842	3.6965	-6.3946	0.0568	=	66.6841	0	0.1122	0.8905	=	89.156	87.7922
Scg3	ENSMUSG00000032181	protein_coding	Secretogranin-3	-0.6019	0.5163	=	237.77	110.927	-0.3403	0.7077	=	192.25	158.08	0.0793	0.935	=	214.684	231.138	-1.4815	0.2636	=	195.709	69.7492	-0.4972	0.5363	=	237.77	130.943	-0.8864	0.2969	=	192.25	100.228	-0.4008	0.674	=	214.684	163.627	-0.4131	0.6225	=	195.709	70.6215
Scg5	ENSMUSG00000023236	protein_coding	secretogranin V	-0.1195	0.9107	=	62.9573	36.9755	0.1743	0.8367	=	99.7298	107.136	-2.0902	0.1579	=	105.804	19.8721	-0.9855	0.5446	=	70.8745	34.0754	0.0194	0.9815	=	62.9573	44.862	-0.8616	0.2932	=	99.7298	42.702	-0.1871	0.8556	=	105.804	90.4105	-0.151	0.8664	=	70.8745	52.731
Schip1	ENSMUSG00000027777	protein_coding	schwannomin interacting protein 1	-3.7073	0.2663	=	8.9589	0	-5.6602	0.0123	-	35.1591	0	-4.6433	0.2292	=	11.9285	0	-4.8683	0.2897	=	19.3939	0	-3.7073	0.1472	=	8.9589	0	-1.8145	0.062	=	35.1591	3.6965	-4.6433	0.2138	=	11.9285	0	0.6748	0.4582	=	19.3939	12.3588
Sclt1	ENSMUSG00000059834	protein_coding	Sodium channel and clathrin linker 1	0.5119	0.5907	=	67.4327	91.8669	-0.6677	0.52	=	53.7452	22.4772	-6.8324	0.0375	-	83.2988	0	0.7586	0.5325	=	63.5164	105.423	0.8264	0.2878	=	67.4327	85.8357	-0.5247	0.5331	=	53.7452	16.0182	-6.8324	0.0302	-	83.2988	0	0.2355	0.7791	=	63.5164	30.0141
Scmh1	ENSMUSG00000000085	protein_coding	Polycomb protein SCMH1	-0.7481	0.4378	=	200.069	106.657	-1.16	0.19	=	268.524	101.332	0.0834	0.9353	=	125.954	140.148	-7.1625	0.0661	=	100.307	0	-0.2989	0.7099	=	200.069	152.467	-0.8397	0.2657	=	268.524	85.0199	-1.5695	0.2042	=	125.954	41.8704	0.5705	0.4947	=	100.307	71.5042
Scml2	ENSMUSG00000000037	protein_coding	Scm polycomb group protein like 2	-0.2234	0.8602	=	41.3073	22.1853	-0.9556	0.5048	=	17.8965	5.6193	-4.9017	0.2133	=	18.8378	0	-5.2851	0.2379	=	27.6368	0	0.3222	0.7088	=	41.3073	37.4123	0.0361	0.9649	=	17.8965	7.393	0.1328	0.9831	=	18.8378	20.3495	-0.4783	0.6347	=	27.6368	7.0621
Scn1a	ENSMUSG00000064329	protein_coding	Sodium channel protein type 1 subunit alpha	-0.0177	0.9861	=	119.692	81.3461	-0.4994	0.5538	=	278.089	157.34	-1.2373	0.2637	=	216.96	79.4883	-8.0238	0.0204	-	183.445	0	-0.5889	0.5066	=	119.692	56.0367	-0.1283	0.8641	=	278.089	177.009	-0.463	0.6236	=	216.96	153.802	0.3387	0.6728	=	183.445	123.588
Scn1b	ENSMUSG00000019194	protein_coding	Sodium channel subunit beta-1	-0.9049	0.4413	=	75.775	54.8914	0.3985	0.651	=	91.1057	147.026	-6.8139	0.0417	-	81.3351	0	-7.0893	0.0589	=	94.5169	0	-0.0738	0.9319	=	75.775	52.3935	0.5576	0.4488	=	91.1057	102.654	0.1773	0.8655	=	81.3351	83.7408	-0.3228	0.6995	=	94.5169	31.7797
Scn2a	ENSMUSG00000075318	protein_coding	sodium channel, voltage-gated, type II, alpha	-0.5821	0.5574	=	477.28	351.534	0.0294	0.9741	=	582.817	598.235	0.7645	0.4205	=	327.891	560.594	-1.372	0.2492	=	364.236	142.695	-0.4676	0.5778	=	477.28	305.514	-0.5405	0.5108	=	582.817	342.118	-1.585	0.1343	=	327.891	102.919	-0.4252	0.6234	=	364.236	158.898
Scn2b	ENSMUSG00000070304	protein_coding	Sodium channel subunit beta-2	-5.2872	0.0813	=	26.7501	0	0.6338	0.5275	=	31.2927	62.1822	-2.0427	0.1513	=	108.214	19.8721	-7.0057	0.0529	=	92.2656	0	-0.3822	0.734	=	26.7501	14.9812	0.8412	0.2905	=	31.2927	43.9342	-7.1493	0.0141	-	108.214	0	-2.0367	0.0326	-	92.2656	7.9449
Scn3a	ENSMUSG00000057182	protein_coding	sodium channel, voltage-gated, type III, alpha	-1.4247	0.1657	=	238.015	59.1608	-0.0881	0.9184	=	309.026	287.694	0.5965	0.523	=	195.028	289.711	-2.1648	0.1753	=	156.947	35.6738	-0.7374	0.3727	=	238.015	108.43	-0.8091	0.302	=	309.026	118.84	-0.8192	0.4231	=	195.028	108.417	0.5281	0.5334	=	156.947	182.896
Scn3b	ENSMUSG00000049281	protein_coding	sodium channel, voltage-gated, type III, beta	-1.3192	0.1911	=	322.006	114.052	-0.0443	0.9595	=	353.095	332.648	-0.7072	0.5056	=	219.364	129.69	-0.2541	0.8206	=	207.543	176.771	-0.5623	0.4992	=	322.006	214.802	-0.502	0.5357	=	353.095	230.798	-1.3177	0.2211	=	219.364	90.4105	0.1667	0.8433	=	207.543	148.07
Scn8a	ENSMUSG00000023033	protein_coding	sodium channel, voltage-gated, type VIII, alpha	-0.5018	0.609	=	206.038	103.531	-0.726	0.4155	=	385.642	208.284	-0.5545	0.5796	=	314.151	210.223	-9.0716	0.0033	-	380.038	0	-1.011	0.2568	=	206.038	78.6311	-0.0884	0.9106	=	385.642	298.183	-2.7658	0.0237	-	314.151	47.3687	-0.9186	0.2755	=	380.038	105.932
Scn9a	ENSMUSG00000075316	protein_coding	Sodium channel protein type 9 subunit alpha	-0.8397	0.4303	=	85.2321	29.5804	-1.6321	0.0778	=	154.625	33.7157	-6.6147	0.0497	-	70.5917	0	0.4132	0.7624	=	53.9333	69.7492	-2.0045	0.0539	=	85.2321	14.9812	-4.2204	0.0002	-	154.625	22.7304	-1.5743	0.2843	=	70.5917	21.5209	-0.0813	0.9294	=	53.9333	19.4209
Scnm1	ENSMUSG00000092607	protein_coding	Sodium channel modifier 1	0.0762	0.9518	=	22.5198	14.7902	-0.0137	0.9904	=	33.5568	22.4772	-0.2372	0.8758	=	25.6541	30.33	2.0111	0.1595	=	15.8287	71.3476	-0.674	0.5715	=	22.5198	11.2564	-1.5208	0.1445	=	33.5568	23.9625	-5.3985	0.1279	=	25.6541	0	0.9089	0.3512	=	15.8287	12.3588
Sco1	ENSMUSG00000069844	protein_coding	, mitochondrial	-0.5132	0.7391	=	20.1555	40.1012	-0.9133	0.4329	=	33.2015	11.2386	-6.1	0.0707	=	53.977	0	-4.6997	0.335	=	18.0537	0	0.8364	0.3865	=	20.1555	22.3493	-0.6412	0.4715	=	33.2015	8.6252	-6.1	0.0604	=	53.977	0	0.1073	0.9158	=	18.0537	7.0621
Scoc	ENSMUSG00000063253	protein_coding	Short coiled-coil protein	-0.4066	0.6709	=	295.619	188.003	0.499	0.5659	=	406.367	546.181	-0.7403	0.4829	=	255.003	139.105	-0.055	0.9602	=	217.582	214.043	-0.8406	0.3246	=	295.619	127.055	-0.1328	0.8708	=	406.367	348.995	-1.4998	0.1691	=	255.003	95.9087	0.7083	0.4066	=	217.582	253.767
Scp2	ENSMUSG00000028603	protein_coding	sterol carrier protein 2, liver	0.7137	0.6065	=	14.059	14.7902	-2.4132	0.0743	=	49.5653	5.6193	0.4557	0.7258	=	34.527	39.7442	-4.8998	0.3181	=	20.5064	0	1.2135	0.2577	=	14.059	26.2376	-0.0166	0.9844	=	49.5653	39.9808	-0.5526	0.7189	=	34.527	27.0192	2.3709	0.0175	+	20.5064	173.613
Scpep1	ENSMUSG00000000278	protein_coding	serine carboxypeptidase 1	-0.0819	0.944	=	37.5751	22.1853	-0.89	0.4542	=	32.5676	11.2386	1.6184	0.1148	=	45.5301	151.65	-5.2563	0.2558	=	26.5243	0	0.4638	0.6022	=	37.5751	37.4123	-0.2945	0.7364	=	32.5676	11.0896	-5.921	0.0825	=	45.5301	0	-0.0272	0.98	=	26.5243	9.7105
Scrg1	ENSMUSG00000031610	protein_coding	scrapie responsive gene 1	1.1765	0.4	=	9.8287	14.7902	0.5726	0.5317	=	31.9823	33.7157	0.2261	0.8888	=	21.2274	30.33	-4.4638	0.3756	=	15.601	0	1.9939	0.0512	=	9.8287	26.0742	-0.8142	0.3719	=	31.9823	7.393	1.0696	0.4082	=	21.2274	40.699	1.8723	0.0492	+	15.601	22.952
Scrib	ENSMUSG00000022568	protein_coding	scribbled planar cell polarity protein	0.0339	0.9692	=	97.1718	66.5559	-1.8652	0.1952	=	37.7853	22.6621	-7.0714	0.0237	-	97.4504	0	-0.925	0.5598	=	68.4218	35.6738	-0.9355	0.2739	=	97.1718	33.6057	-0.0726	0.9335	=	37.7853	34.0768	-2.031	0.1475	=	97.4504	21.5209	-1.5309	0.1302	=	68.4218	58.6609
Scrn1	ENSMUSG00000019124	protein_coding	Secernin-1	0.0547	0.954	=	155.899	161.548	0.3348	0.702	=	167.324	231.686	-1.2273	0.2983	=	178.673	90.9901	-1.4714	0.2624	=	194.141	68.1508	0.434	0.5908	=	155.899	197.738	-0.8086	0.3227	=	167.324	64.6243	-1.3904	0.2138	=	178.673	70.061	-0.7792	0.3697	=	194.141	75.683
Scrn3	ENSMUSG00000008226	protein_coding	secernin 3	-4.8197	0.1019	=	19.7839	0	-4.2547	0.1173	=	13.3197	0	0.5376	0.6631	=	43.0671	60.6601	1.1416	0.3795	=	33.4269	71.3476	-4.8197	0.0351	-	19.7839	0	-0.0391	0.9733	=	13.3197	4.9287	-5.6315	0.1977	=	43.0671	0	-0.8707	0.3742	=	33.4269	6.1794
Scrt1	ENSMUSG00000048385	protein_coding	Transcriptional repressor scratch 1	-1.0287	0.3017	=	177.549	84.4718	-0.9867	0.2722	=	194.256	95.8979	-7.8319	0.0087	-	152.979	0	-7.4561	0.0413	-	122.382	0	-1.4624	0.0948	=	177.549	52.5569	-0.8684	0.2682	=	194.256	86.6362	-2.7916	0.0457	-	152.979	21.5209	-0.3172	0.7053	=	122.382	43.2556
Scrt2	ENSMUSG00000060257	protein_coding	Transcriptional repressor scratch 2	-0.0606	0.9494	=	90.079	84.4718	-1.1418	0.2608	=	75.4385	22.4772	-5.9885	0.1012	=	36.4709	0	-5.7143	0.2084	=	35.2227	0	1.4816	0.0631	=	90.079	422.968	-1.5918	0.0998	=	75.4385	48.4389	-0.9304	0.5425	=	36.4709	27.0192	-0.7421	0.4605	=	35.2227	7.9449
Scube1	ENSMUSG00000016763	protein_coding	signal peptide, CUB domain, EGF-like 1	-1.0355	0.2961	=	162.62	51.7657	-1.9008	0.0541	=	200.554	50.7586	0.2667	0.7834	=	130.826	160.02	-1.4537	0.367	=	93.86	34.0754	-2.0429	0.0292	-	162.62	26.1559	-1.0363	0.2198	=	200.554	129.209	-1.0074	0.3606	=	130.826	67.7181	-0.1827	0.832	=	93.86	36.1935
Scube3	ENSMUSG00000038677	protein_coding	Signal peptide, CUB and EGF-like domain-containing protein 3	0.5084	0.6606	=	24.3858	22.1853	-1.5867	0.2501	=	31.5714	22.6621	-0.318	0.9381	=	33.9345	30.33	2.5051	0.0943	=	12.0358	71.3476	-5.1652	0.0232	-	24.3858	0	0.4773	0.5544	=	31.5714	37.7733	-5.4792	0.133	=	33.9345	0	1.088	0.3028	=	12.0358	9.7105
Scyl1	ENSMUSG00000024941	protein_coding	N-terminal kinase-like protein	-0.2183	0.8416	=	53.8718	29.5804	-1.9152	0.1057	=	73.9893	28.2814	-6.804	0.0372	-	78.686	0	1.2247	0.2764	=	60.179	141.097	-0.716	0.4603	=	53.8718	22.431	0.2015	0.7865	=	73.9893	58.4634	-6.804	0.0298	-	78.686	0	0.2203	0.8163	=	60.179	109.641
Scyl2	ENSMUSG00000069539	protein_coding	Mus musculus SCY1-like 2 (S. cerevisiae) (Scyl2), transcript variant 3, mRNA.	-0.9734	0.315	=	175.556	59.1608	0.0409	0.9629	=	109.713	107.136	-0.2544	0.7991	=	179.564	150.606	-1.7797	0.2586	=	121.698	34.0754	-0.1701	0.8278	=	175.556	127.545	-0.7931	0.3328	=	109.713	29.5721	-1.9441	0.1036	=	179.564	41.8704	-0.5397	0.5294	=	121.698	35.3107
Scyl3	ENSMUSG00000026584	protein_coding	Protein-associating with the carboxyl-terminal domain of ezrin	-6.5814	0.0113	-	67.8125	0	-0.3659	0.7197	=	47.2665	39.52	-6.3433	0.0619	=	59.6817	0	-6.5062	0.0956	=	64.8566	0	-0.9528	0.3099	=	67.8125	26.2376	-0.4587	0.5826	=	47.2665	14.7861	-0.3377	0.7828	=	59.6817	40.699	-1.0534	0.2513	=	64.8566	11.476
Sdad1	ENSMUSG00000029415	protein_coding	SDA1 domain containing 1	0.9822	0.3705	=	32.475	69.6816	0.1019	0.919	=	42.2857	45.1393	-2.4575	0.0825	=	146.927	30.33	-7.324	0.0388	-	114.997	0	0.8924	0.3332	=	32.475	44.9437	0.0763	0.9268	=	42.2857	37.7733	-2.5792	0.0575	=	146.927	20.3495	-1.7683	0.0518	=	114.997	12.3588
Sdc1	ENSMUSG00000020592	protein_coding	syndecan 1	-5.2115	0.0602	=	25.8804	0	-4.2672	0.1105	=	13.3266	0	0.7155	0.6516	=	16.9673	30.33	-5.8999	0.1343	=	42.1253	0	-0.912	0.4169	=	25.8804	7.4498	-0.4215	0.7812	=	13.3266	3.6965	-4.4452	0.2881	=	16.9673	0	-1.734	0.0943	=	42.1253	34.1929
Sdc2	ENSMUSG00000022261	protein_coding	Syndecan-2	-0.5746	0.7083	=	18.2894	7.3951	1.8635	0.0414	+	16.2803	56.3779	0.2735	0.8632	=	22.765	30.33	1.2273	0.4871	=	14.4885	35.6738	0.137	0.9013	=	18.2894	14.9812	0.9271	0.2631	=	16.2803	13.5539	-4.8881	0.2166	=	22.765	0	1.3641	0.1609	=	14.4885	15.0071
Sdc3	ENSMUSG00000025743	protein_coding	syndecan 3	-0.3994	0.6754	=	376.131	257.685	-0.1652	0.8556	=	517.458	480.229	-1.3143	0.2271	=	335.574	129.69	-0.8317	0.4643	=	307.447	173.574	-0.2791	0.7396	=	376.131	279.93	0.0703	0.9308	=	517.458	498.691	-1.3426	0.1847	=	335.574	134.624	-0.7173	0.4138	=	307.447	99.7528
Sdcbp	ENSMUSG00000028249	protein_coding	syndecan binding protein	-0.2802	0.7573	=	179.913	103.531	-0.386	0.6567	=	166.036	106.951	-8.2756	0.0039	-	223.39	0	-8.3394	0.0102	-	228.251	0	-0.7022	0.3942	=	179.913	103.472	-1.5708	0.0782	=	166.036	60.5037	-2.2653	0.0563	=	223.39	41.8704	-0.785	0.3433	=	228.251	85.3935
Sdccag3	ENSMUSG00000026927	protein_coding	Serologically defined colon cancer antigen 3 homolog	-0.2906	0.7459	=	192.351	110.927	-0.8634	0.346	=	178.679	95.8979	-1.746	0.1691	=	154.963	39.7442	-0.4903	0.6833	=	146.681	107.021	-0.0998	0.898	=	192.351	142.281	0.0983	0.8981	=	178.679	179.214	-7.8139	0.0068	-	154.963	0	-0.77	0.3708	=	146.681	37.0763
Sdccag8	ENSMUSG00000026504	protein_coding	serologically defined colon cancer antigen 8	-0.4239	0.6795	=	78.0127	36.9755	-0.4478	0.6374	=	73.1883	50.7586	0.5743	0.5944	=	59.9215	89.9463	-1.1375	0.4699	=	77.3479	35.6738	-0.6848	0.4451	=	78.0127	37.494	-0.1468	0.8501	=	73.1883	30.8043	-1.4626	0.3233	=	59.9215	20.3495	-0.1717	0.8384	=	77.3479	28.2486
Sde2	ENSMUSG00000038806	protein_coding	Replication stress response regulator SDE2	-2.4971	0.0829	=	72.9126	7.3951	-1.1717	0.3357	=	39.7498	11.2386	-7.7482	0.0068	-	163.914	0	-7.5892	0.0249	-	139.498	0	-1.7205	0.1008	=	72.9126	18.7878	-0.101	0.9064	=	39.7498	16.0182	-2.6901	0.045	-	163.914	27.0192	-2.0341	0.0244	-	139.498	12.3588
Sdf2	ENSMUSG00000002064	protein_coding	stromal cell derived factor 2	0.6066	0.559	=	37.5751	36.9755	-0.0394	0.9688	=	42.3483	28.0965	0.712	0.5397	=	47.0677	59.6163	0.448	0.7964	=	24.2993	34.0754	0.7006	0.4189	=	37.5751	41.0554	-0.0716	0.9319	=	42.3483	71.8876	-5.919	0.0876	=	47.0677	0	0.5214	0.5815	=	24.2993	14.1243
Sdf2l1	ENSMUSG00000022769	protein_coding	Stromal cell-derived factor 2-like protein 1	1.4029	0.4143	=	4.2304	7.3951	-0.4277	0.8168	=	12.3583	5.6193	-4.5046	0.2885	=	17.3933	0	-0.7714	0.6305	=	62.1761	34.0754	0.6098	0.7011	=	4.2304	3.7249	-0.3288	0.8315	=	12.3583	3.6965	-4.5046	0.2744	=	17.3933	0	-6.4202	0	-	62.1761	0
Sdf4	ENSMUSG00000029076	protein_coding	stromal cell derived factor 4	-3.4966	0.0203	-	145.074	7.3951	-1.1049	0.238	=	243.348	118.56	-8.4348	0.0033	-	245.616	0	-2.4943	0.1067	=	199.931	34.0754	0.3822	0.6412	=	145.074	161.559	0.5256	0.4913	=	243.348	324.109	-2.4064	0.0456	-	245.616	47.3687	-0.5764	0.4945	=	199.931	62.6766
Sdha	ENSMUSG00000021577	protein_coding	Succinate dehydrogenase	0.3327	0.7311	=	77.5145	91.8669	-0.4899	0.6281	=	58.5938	28.0965	-1.6499	0.1794	=	158.616	39.7442	-7.5103	0.0333	-	130.598	0	0.0954	0.913	=	77.5145	109.851	0.4719	0.564	=	58.5938	89.395	-2.6842	0.0521	=	158.616	20.3495	-0.9733	0.2518	=	130.598	26.483
Sdhaf1	ENSMUSG00000074211	protein_coding	Succinate dehydrogenase assembly factor 1, mitochondrial	-5.0334	0.0763	=	22.0216	0	-4.9716	0.044	-	22.0903	0	2.357	0.0857	=	5.5382	39.7442	1.9219	0.2919	=	8.4706	34.0754	0.7672	0.4008	=	22.0216	26.1559	-0.2773	0.7687	=	22.0903	45.4608	-3.7092	0.373	=	5.5382	0	1.0809	0.32	=	8.4706	7.0621
Sdhaf2	ENSMUSG00000024668	protein_coding	Succinate dehydrogenase assembly factor 2, mitochondrial	-0.5518	0.6085	=	69.0538	29.5804	0.0545	0.9482	=	88.2355	78.8551	-0.5572	0.6593	=	72.6287	60.6601	-1.0594	0.5029	=	73.555	34.0754	-1.1053	0.2474	=	69.0538	18.6244	-0.8222	0.3139	=	88.2355	40.2377	-1.6843	0.2462	=	72.6287	20.3495	-0.5085	0.5582	=	73.555	20.3037
Sdhaf3	ENSMUSG00000042505	protein_coding	succinate dehydrogenase complex assembly factor 3	-0.3686	0.7454	=	46.0359	22.1853	0.7007	0.4283	=	42.0139	61.9972	-5.5594	0.1346	=	30.1738	0	-4.358	0.4044	=	12.2636	0	-0.2422	0.7935	=	46.0359	26.1559	-0.6546	0.4497	=	42.0139	11.0896	-5.5594	0.1208	=	30.1738	0	2.1642	0.0238	+	12.2636	26.483
Sdhaf4	ENSMUSG00000026154	protein_coding	Succinate dehydrogenase assembly factor 4, mitochondrial	2.4107	0.0816	=	5.5983	22.1853	1.662	0.0531	=	32.8672	112.941	-6.1538	0.0754	=	54.1435	0	0.6872	0.6974	=	22.7313	34.0754	1.5701	0.2333	=	5.5983	11.1746	1.0972	0.1915	=	32.8672	101.036	-0.1208	0.9227	=	54.1435	48.5401	0.9122	0.3424	=	22.7313	15.8898
Sdhb	ENSMUSG00000009863	protein_coding	Mus musculus succinate dehydrogenase complex, subunit B, iron sulfur (Ip) (Sdhb), transcript variant 2, mRNA.	0.3587	0.7163	=	92.5699	131.968	-0.0689	0.935	=	146.62	106.766	-2.0129	0.1057	=	209.924	60.6601	-2.7905	0.0568	=	246.077	35.6738	-0.4458	0.6177	=	92.5699	52.4752	-0.8999	0.2664	=	146.62	54.7669	-8.1781	0.0027	-	209.924	0	-1.0337	0.213	=	246.077	99.2682
Sdhc	ENSMUSG00000058076	protein_coding	succinate dehydrogenase complex, subunit C, integral membrane protein	-1.9383	0.2096	=	49.3965	7.3951	-1.0247	0.2709	=	115.718	39.335	-7.7756	0.0081	-	160.3	0	-2.3414	0.11	=	181.422	35.6738	-0.7279	0.491	=	49.3965	26.3193	-0.8658	0.2709	=	115.718	29.5721	-1.7432	0.1373	=	160.3	48.5401	-0.9455	0.2524	=	181.422	65.9726
Sdhd	ENSMUSG00000000171	protein_coding	succinate dehydrogenase complex, subunit D, integral membrane protein	0.0855	0.9344	=	64.3252	44.3706	0.5242	0.5251	=	123.29	169.134	-7.5005	0.0159	-	127.105	0	-7.8477	0.022	-	162.711	0	-0.0821	0.9297	=	64.3252	73.7542	0.0527	0.948	=	123.29	143.995	-0.8983	0.4173	=	127.105	68.8896	-0.6823	0.4073	=	162.711	44.1384
Sdk2	ENSMUSG00000041592	protein_coding	Protein sidekick-2	-2.6883	0.0584	=	82.6146	7.3951	-0.9403	0.335	=	114.791	96.2679	0.1969	0.8637	=	52.4931	59.6163	0.0229	0.9895	=	33.8824	35.6738	-1.9773	0.0559	=	82.6146	14.9812	-0.9694	0.2322	=	114.791	61.7359	-6.4367	0.0501	=	52.4931	0	0.6741	0.4529	=	33.8824	22.0692
Sdr39u1	ENSMUSG00000022223	protein_coding	short chain dehydrogenase/reductase family 39U, member 1	-0.8902	0.5423	=	23.5161	7.3951	0.0601	0.9551	=	26.7367	33.9007	-4.793	0.2126	=	15.5961	0	-5.4473	0.2057	=	31.202	0	-5.0819	0.0218	-	23.5161	0	-0.5541	0.5291	=	26.7367	7.393	-4.793	0.1974	=	15.5961	0	-1.9264	0.0782	=	31.202	2.6483
Sec11a	ENSMUSG00000025724	protein_coding	SEC11 homolog A, signal peptidase complex subunit	0.8666	0.358	=	54.4966	66.5559	-0.0861	0.9308	=	51.8433	62.1822	-0.0606	0.9583	=	83.9843	90.9901	-0.0193	0.9885	=	71.1023	69.7492	0.1825	0.8331	=	54.4966	41.0554	0.0074	0.9938	=	51.8433	59.5284	1.3173	0.1331	=	83.9843	189.003	-0.513	0.5607	=	71.1023	19.4209
Sec11c	ENSMUSG00000024516	protein_coding	SEC11 homolog C, signal peptidase complex subunit	1.0797	0.2562	=	71.7896	179.464	-0.2877	0.7449	=	104.815	61.8122	-0.1545	0.887	=	116.714	121.32	-1.9689	0.1977	=	138.639	34.0754	0.1328	0.8803	=	71.7896	84.9289	-0.1394	0.8562	=	104.815	48.0547	-0.7738	0.4852	=	116.714	61.0485	-0.5792	0.4836	=	138.639	39.7246
Sec13	ENSMUSG00000030298	protein_coding	SEC13 homolog, nuclear pore and COPII coat complex component	-0.3162	0.7834	=	44.6679	22.1853	0.1292	0.8931	=	37.4788	28.0965	-6.7998	0.0318	-	82.7063	0	-6.6781	0.0769	=	71.33	0	-0.7147	0.4776	=	44.6679	18.7061	-0.4956	0.5705	=	37.4788	11.0896	-6.7998	0.0252	-	82.7063	0	-1.7106	0.0724	=	71.33	7.9449
Sec14l1	ENSMUSG00000020823	protein_coding	SEC14-like protein 1	0.2934	0.7414	=	191.861	195.398	0.1222	0.8873	=	191.212	203.034	-1.569	0.1536	=	277.015	79.4883	-1.3023	0.3291	=	174.519	71.3476	-0.3155	0.6983	=	191.861	119.768	-0.3811	0.6396	=	191.212	138.976	-1.2523	0.2079	=	277.015	117.43	-0.1514	0.8567	=	174.519	75.9181
Sec14l2	ENSMUSG00000003585	protein_coding	SEC14-like protein 2	-4.3949	0.1414	=	13.5608	0	-0.8044	0.5503	=	15.9529	5.6193	-4.0896	0.3492	=	12.4476	0	-5.2282	0.2299	=	25.4118	0	0.8196	0.411	=	13.5608	14.8995	-2.0671	0.0826	=	15.9529	1.2322	-4.0896	0.3351	=	12.4476	0	-5.2282	0.0009	-	25.4118	0
Sec14l3	ENSMUSG00000054986	protein_coding	SEC14-like lipid binding 3	2.8589	0.0272	+	4.7285	22.1853	-4.5114	0.0733	=	15.6185	0	-3.7121	0.3735	=	5.5382	0	0	1	=	0	0	1.4836	0.2709	=	4.7285	7.4498	1.0048	0.1929	=	15.6185	13.5539	-3.7121	0.3585	=	5.5382	0	4.6329	0.0056	+	0	6.1794
Sec16a	ENSMUSG00000026924	protein_coding	SEC16 homolog A, endoplasmic reticulum export factor	0.04	0.9662	=	96.8002	66.5559	-0.088	0.9197	=	120.399	95.7129	0.1491	0.8819	=	126.087	129.69	-0.7086	0.5452	=	173.836	105.423	-0.7779	0.3869	=	96.8002	37.3305	-0.0965	0.9002	=	120.399	59.1443	-0.4312	0.6802	=	126.087	102.578	-0.5828	0.4864	=	173.836	96.6199
Sec22a	ENSMUSG00000034473	protein_coding	SEC22 homolog A, vesicle trafficking protein	0.5405	0.6476	=	23.3895	22.1853	-0.7035	0.5098	=	41.7074	16.8579	-6.1897	0.0673	=	52.3463	0	-5.4469	0.2236	=	31.202	0	-0.7592	0.5295	=	23.3895	11.2564	-0.0082	0.9948	=	41.7074	18.4826	-6.1897	0.0572	=	52.3463	0	0.68	0.4495	=	31.202	19.4209
Sec22b	ENSMUSG00000027879	protein_coding	Vesicle-trafficking protein SEC22b	0.191	0.852	=	65.6932	77.0767	-0.143	0.873	=	97.4866	101.702	-7.5271	0.0126	-	133.089	0	-7.3344	0.042	-	114.34	0	0.4086	0.6222	=	65.6932	63.5681	-0.6205	0.4272	=	97.4866	29.5721	-7.5271	0.0089	-	133.089	0	-0.6766	0.4189	=	114.34	29.1314
Sec22c	ENSMUSG00000061536	protein_coding	Vesicle-trafficking protein SEC22c	0.033	0.9729	=	106.257	99.262	-0.5165	0.5452	=	191.379	112.571	0.2229	0.8262	=	129.548	181.98	-1.2095	0.4653	=	79.1437	34.0754	-0.4401	0.6169	=	106.257	63.8133	0.4326	0.5632	=	191.379	248.138	-2.5551	0.0749	=	129.548	20.3495	0.3961	0.6407	=	79.1437	47.6695
Sec23a	ENSMUSG00000020986	protein_coding	Protein transport protein Sec23A	-0.2299	0.8116	=	255.806	223.835	-0.3917	0.6658	=	310.552	242.739	-0.4143	0.6787	=	299.667	231.138	0.1515	0.886	=	216.671	238.528	-0.4494	0.5923	=	255.806	167.121	-1.094	0.1946	=	310.552	125.128	-0.9115	0.3473	=	299.667	158.129	-0.4226	0.6257	=	216.671	81.2147
Sec23b	ENSMUSG00000027429	protein_coding	Mus musculus SEC23 homolog B, COPII coat complex component (Sec23b), transcript variant 7, mRNA.	-1.6593	0.2499	=	39.3146	7.3951	0.0524	0.9681	=	18.5653	28.2814	0.493	0.6998	=	37.3427	60.6601	0.5448	0.7484	=	24.0716	34.0754	0.2661	0.7588	=	39.3146	29.7991	0.338	0.6989	=	18.5653	9.8574	-5.676	0.1019	=	37.3427	0	0.438	0.6451	=	24.0716	12.3588
Sec23ip	ENSMUSG00000055319	protein_coding	Sec23 interacting protein	-2.8974	0.0433	-	95.8039	7.3951	-2.0426	0.1615	=	38.7258	5.6193	-7.7572	0.008	-	164.081	0	-2.4227	0.0927	=	192.117	35.6738	0.0227	0.9774	=	95.8039	78.7945	-0.3835	0.6686	=	38.7258	12.3217	-1.7462	0.1343	=	164.081	41.8704	-1.9942	0.0219	-	192.117	18.5381
Sec24a	ENSMUSG00000036391	protein_coding	Protein transport protein Sec24A	-0.482	0.6128	=	180.909	114.052	-0.9227	0.3312	=	135.126	50.5736	-2.1648	0.086	=	232.689	60.6601	-1.1814	0.3143	=	239.831	107.021	-0.3106	0.6972	=	180.909	108.348	-1.386	0.1095	=	135.126	23.4113	-1.7122	0.1184	=	232.689	74.3878	-0.7135	0.4079	=	239.831	139.655
Sec24b	ENSMUSG00000001052	protein_coding	Sec24 related gene family, member B (S. cerevisiae)	-1.5124	0.1551	=	165.981	36.9755	-1.3909	0.1662	=	140.643	50.7586	-2.8651	0.0508	=	179.638	19.8721	-7.9478	0.0203	-	173.862	0	0.2535	0.7417	=	165.981	166.713	-0.6704	0.4137	=	140.643	76.2651	0.4784	0.5786	=	179.638	243.041	-1.339	0.128	=	173.862	28.2486
Sec24c	ENSMUSG00000039367	protein_coding	Sec24 related gene family, member C (S. cerevisiae)	0.0793	0.9305	=	95.0608	66.5559	0.1363	0.8906	=	57.2911	84.8443	-0.8718	0.4899	=	96.4319	60.6601	-0.0397	0.9764	=	72.2148	68.1508	-0.3166	0.7043	=	95.0608	60.0067	-0.1218	0.885	=	57.2911	59.2715	-0.4566	0.6783	=	96.4319	61.0485	-0.5189	0.5704	=	72.2148	68.3713
Sec24d	ENSMUSG00000039234	protein_coding	Sec24 related gene family, member D (S. cerevisiae)	-0.0053	0.9973	=	23.3895	14.7902	-0.8247	0.3928	=	73.3971	28.0965	-1.4341	0.3385	=	64.8673	30.33	1.2307	0.2696	=	58.1818	141.097	1.2389	0.1848	=	23.3895	41.1371	-0.7318	0.3754	=	73.3971	37.5164	-0.5763	0.6349	=	64.8673	43.0418	0.2605	0.7612	=	58.1818	56.2621
Sec31a	ENSMUSG00000035325	protein_coding	Protein transport protein Sec31A	0.0438	0.9625	=	96.1755	66.5559	-0.4992	0.5928	=	97.6958	61.9972	-7.7021	0.0105	-	152.798	0	-7.6477	0.029	-	142.862	0	0.2348	0.7707	=	96.1755	86.0809	-0.1456	0.8554	=	97.6958	76.522	-0.6999	0.4941	=	152.798	88.0676	-1.0326	0.228	=	142.862	28.2486
Sec61a1	ENSMUSG00000030082	protein_coding	Protein transport protein Sec61 subunit alpha isoform 1	-2.403	0.1055	=	68.184	7.3951	-0.8718	0.4073	=	74.261	56.5629	-0.2675	0.8016	=	127.477	110.862	-2.0133	0.1768	=	143.317	34.0754	-0.2734	0.7617	=	68.184	45.0254	-0.2542	0.7525	=	74.261	46.1417	-1.4098	0.2371	=	127.477	41.8704	-1.2118	0.1518	=	143.317	24.7175
Sec61a2	ENSMUSG00000025816	protein_coding	Sec61, alpha subunit 2 (S. cerevisiae)	-0.1953	0.8504	=	73.2841	69.6816	-0.7807	0.425	=	71.6626	28.0965	-1.2837	0.4037	=	57.7915	30.33	-0.0561	0.9662	=	72.4425	69.7492	-0.3342	0.7043	=	73.2841	48.832	0.3719	0.6236	=	71.6626	78.7294	-1.3829	0.3538	=	57.7915	27.0192	-0.493	0.5711	=	72.4425	20.3037
Sec61b	ENSMUSG00000053317	protein_coding	Protein transport protein Sec61 subunit beta	-0.4576	0.6977	=	48.7717	22.1853	0.8888	0.2627	=	84.007	140.852	-0.394	0.7587	=	58.6435	39.7442	-6.9804	0.0635	=	89.156	0	-0.0811	0.9309	=	48.7717	33.6874	-0.752	0.3591	=	84.007	39.9808	-0.4367	0.7256	=	58.6435	47.3687	-0.3997	0.6334	=	89.156	27.3658
Sec61g	ENSMUSG00000078974	protein_coding	Protein transport protein Sec61 subunit gamma	-0.4169	0.7125	=	47.4038	22.1853	0.8882	0.3178	=	37.0888	61.9972	-0.0791	0.9592	=	23.098	30.33	-6.0702	0.1386	=	47.0307	0	-1.2576	0.229	=	47.4038	11.1746	-1.6544	0.1206	=	37.0888	23.9625	0.8125	0.5308	=	23.098	54.0383	-0.1289	0.8859	=	47.0307	16.7726
Sec62	ENSMUSG00000027706	protein_coding	Translocation protein SEC62	-0.4371	0.629	=	267.248	165.818	-0.6818	0.4711	=	157.272	95.8979	-1.2359	0.2657	=	227.91	89.9463	0.3082	0.7626	=	197.25	241.725	-0.424	0.5927	=	267.248	178.459	-1.2881	0.1411	=	157.272	47.3738	-2.3014	0.0575	=	227.91	40.699	0.0005	0.999	=	197.25	143.421
Sec63	ENSMUSG00000019802	protein_coding	Mus musculus SEC63-like (S. cerevisiae) (Sec63), transcript variant 2, mRNA.	0.6485	0.4649	=	200.069	279.87	-0.5185	0.5873	=	174.326	135.603	-1.1803	0.2551	=	332.402	140.148	-8.7731	0.0054	-	310.679	0	0.2624	0.7421	=	200.069	190.623	-0.6756	0.4147	=	174.326	73.2495	-1.7969	0.0856	=	332.402	101.407	-1.6599	0.0611	=	310.679	43.2556
Secisbp2	ENSMUSG00000035139	protein_coding	SECIS binding protein 2	-0.3905	0.7299	=	47.0322	22.1853	-5.6645	0.0199	-	35.4587	0	-6.534	0.044	-	73.1675	0	-5.2563	0.2544	=	26.5243	0	-2.5838	0.0485	-	47.0322	7.5315	-0.3603	0.687	=	35.4587	30.1234	-1.4993	0.2904	=	73.1675	20.3495	0.1912	0.8405	=	26.5243	11.476
Secisbp2l	ENSMUSG00000035093	protein_coding	SECIS binding protein 2-like	-0.6019	0.5605	=	146.197	117.178	-1.0559	0.2403	=	220.24	90.0936	-1.4952	0.1972	=	205.811	70.0742	-2.8676	0.0532	=	258.997	34.0754	0.1931	0.8084	=	146.197	131.025	-0.8518	0.2746	=	220.24	80.8994	-8.1708	0.0031	-	205.811	0	-1.5647	0.0772	=	258.997	63.3242
Seh1l	ENSMUSG00000079614	protein_coding	Nucleoporin SEH1	-0.949	0.4212	=	69.552	22.1853	-0.2886	0.7379	=	128.717	101.517	0.8669	0.3548	=	97.5238	158.977	-1.2514	0.4344	=	82.4811	34.0754	-0.0445	0.9601	=	69.552	44.7803	-0.222	0.7808	=	128.717	135.113	-0.1271	0.9025	=	97.5238	84.9123	-0.4515	0.6039	=	82.4811	24.7175
Sel1l	ENSMUSG00000020964	protein_coding	sel-1 suppressor of lin-12-like (C. elegans)	0.3831	0.6893	=	99.6627	139.363	-1.1014	0.2685	=	136.442	84.8443	-7.8703	0.008	-	167.616	0	-0.9818	0.394	=	207.061	102.226	-0.4338	0.6181	=	99.6627	56.2001	-1.1568	0.1559	=	136.442	28.34	-0.8482	0.4075	=	167.616	94.7373	-1.3328	0.1138	=	207.061	34.428
Sel1l3	ENSMUSG00000029189	protein_coding	3	-1.6182	0.1507	=	110.859	22.1853	-1.5057	0.1223	=	118.908	28.0965	-7.1644	0.0231	-	100.08	0	-6.9829	0.0654	=	88.2713	0	-1.0724	0.2166	=	110.859	37.4123	-1.6009	0.0632	=	118.908	35.0521	-1.1322	0.3456	=	100.08	48.5401	-1.3367	0.1445	=	88.2713	13.2415
Selenof	ENSMUSG00000037072	protein_coding	selenoprotein F	-0.6958	0.4721	=	321.753	147.902	0.3028	0.7293	=	481.659	557.05	-2.0686	0.0749	=	383.964	79.4883	-1.1898	0.2905	=	401.027	178.369	-1.0326	0.232	=	321.753	119.523	-0.5192	0.5294	=	481.659	314.199	-0.8539	0.3701	=	383.964	224.335	0.0132	0.9871	=	401.027	304.733
Selenoh	ENSMUSG00000076437	protein_coding	Selenoprotein H	-1.3059	0.2197	=	143.081	36.9755	0.4397	0.5879	=	178.93	231.131	0.5725	0.5615	=	101.505	149.562	-1.0841	0.5168	=	72.898	34.0754	-0.5516	0.5067	=	143.081	74.9062	-0.6663	0.3894	=	178.93	74.4816	0.067	0.9474	=	101.505	113.103	1.0225	0.2194	=	72.898	72.387
Selenoi	ENSMUSG00000075703	protein_coding	selenoprotein I	-0.7676	0.4137	=	218.603	88.7412	-0.41	0.6395	=	197.335	135.233	-1.2272	0.2644	=	226.372	89.9463	-2.3585	0.1276	=	183.419	34.0754	-0.8788	0.2947	=	218.603	118.78	-0.925	0.2588	=	197.335	85.4041	-2.2695	0.0593	=	226.372	47.3687	-1.1291	0.2005	=	183.419	35.3107
Selenok	ENSMUSG00000042682	protein_coding	Selenoprotein K	-0.932	0.3722	=	184.27	117.178	0.6133	0.4793	=	144.928	231.501	-0.8137	0.5004	=	132.144	80.5322	-1.4889	0.3684	=	97.1974	34.0754	0.7763	0.3212	=	184.27	283.737	0.0339	0.9657	=	144.928	126.36	-1.5028	0.2343	=	132.144	48.5401	0.6842	0.4247	=	97.1974	100.4
Selenom	ENSMUSG00000075702	protein_coding	Selenoprotein M	-2.3808	0.1049	=	66.0647	7.3951	-0.4347	0.6145	=	113.997	73.2358	-6.8789	0.0347	-	75.8506	0	-1.2058	0.4428	=	79.1437	35.6738	-1.2935	0.1986	=	66.0647	18.7061	-0.944	0.2248	=	113.997	27.1078	-1.821	0.2062	=	75.8506	27.0192	0.1578	0.8439	=	79.1437	38.8418
Selenon	ENSMUSG00000050989	protein_coding	Selenoprotein N	-6.1399	0.0254	-	48.7717	0	0.7304	0.4705	=	32.2541	79.225	0.7732	0.5096	=	42.7144	59.6163	-0.2848	0.8224	=	86.4755	69.7492	0.5529	0.5057	=	48.7717	48.5052	0.0877	0.9137	=	32.2541	14.7861	-5.8588	0.0971	=	42.7144	0	-1.688	0.0693	=	86.4755	9.7105
Selenoo	ENSMUSG00000035757	protein_coding	Selenoprotein O	-6.3059	0.0134	-	54.8682	0	-0.9021	0.5253	=	18.9205	22.6621	-4.9302	0.2203	=	23.1911	0	0.8022	0.5373	=	40.785	68.1508	-2.0076	0.0645	=	54.8682	7.4498	-0.0837	0.9296	=	18.9205	7.393	-4.9302	0.2069	=	23.1911	0	-0.769	0.4367	=	40.785	37.724
Selenop	ENSMUSG00000064373	protein_coding	Selenoprotein P	1.4062	0.4811	=	4.2304	7.3951	1.3985	0.1007	=	44.9676	124.179	-0.8302	0.5121	=	91.8388	39.7442	1.2804	0.2626	=	59.7234	139.498	3.4395	0.0045	+	4.2304	37.4123	1.5678	0.0322	+	44.9676	88.2924	-1.865	0.1993	=	91.8388	20.3495	1.0674	0.1911	=	59.7234	53.8489
Selenos	ENSMUSG00000075701	protein_coding	selenoprotein S	-1.2285	0.3305	=	57.8572	14.7902	0.2506	0.7802	=	57.4024	61.9972	-6.8782	0.0332	-	85.4288	0	-6.8489	0.0716	=	81.7978	0	-1.4546	0.1733	=	57.8572	14.9812	0.1029	0.8947	=	57.4024	46.1417	-0.8672	0.4719	=	85.4288	41.8704	-0.048	0.9549	=	81.7978	32.6624
Selenot	ENSMUSG00000075700	protein_coding	Thioredoxin reductase-like selenoprotein T	-0.9495	0.3348	=	544.451	239.769	0.2582	0.7768	=	996.081	1178.13	-0.9444	0.3415	=	762.557	390.115	-1.8463	0.0992	=	753.227	209.248	-1.232	0.1568	=	544.451	186.816	-0.3686	0.659	=	996.081	738.665	-0.8759	0.3295	=	762.557	405.837	-0.1924	0.8207	=	753.227	516.597
Selenow	ENSMUSG00000041571	protein_coding	Selenoprotein W	0.1531	0.8695	=	1229.53	1372.59	1.107	0.2402	=	391.85	858.572	0.2096	0.8333	=	381.755	451.819	-0.6968	0.5032	=	623.794	387.617	0.2761	0.7432	=	1229.53	1433.63	0.8551	0.3286	=	391.85	699.71	0.8503	0.3453	=	381.755	684.796	-0.923	0.2972	=	623.794	238.76
Sem1	ENSMUSG00000042541	protein_coding	26S proteasome complex subunit SEM1	-0.2137	0.8177	=	170.827	103.531	0.3734	0.6528	=	194.249	230.946	-1.2699	0.2477	=	232.077	89.9463	-1.7552	0.174	=	235.408	69.7492	-0.6606	0.4305	=	170.827	82.356	-0.6065	0.4409	=	194.249	84.339	-8.3404	0.0022	-	232.077	0	-0.3703	0.6446	=	235.408	91.8079
Sema3a	ENSMUSG00000028883	protein_coding	Semaphorin-3A	0.6486	0.5237	=	46.779	77.0767	0.3769	0.6619	=	65.0447	73.2358	0.8825	0.417	=	48.1596	89.9463	1.565	0.2182	=	34.9949	105.423	-0.1429	0.8774	=	46.779	26.0742	-0.1343	0.8646	=	65.0447	27.1078	-0.1575	0.8998	=	48.1596	48.5401	-0.0097	0.9937	=	34.9949	13.2415
Sema3c	ENSMUSG00000028780	protein_coding	Semaphorin-3C	-0.6196	0.6151	=	37.0769	14.7902	-0.3496	0.7688	=	25.0509	28.2814	0.9462	0.4078	=	46.4752	90.9901	-5.4746	0.21	=	32.3144	0	-1.4468	0.2023	=	37.0769	7.4498	-0.4506	0.638	=	25.0509	26.6838	-5.8256	0.1389	=	46.4752	0	-1.5804	0.148	=	32.3144	3.5311
Sema3d	ENSMUSG00000040254	protein_coding	Semaphorin-3D	1.4219	0.2603	=	8.9589	14.7902	-0.4524	0.8168	=	12.6787	5.6193	1.6064	0.3472	=	7.5018	30.33	0	1	=	0	0	-3.7065	0.1472	=	8.9589	0	-4.2005	0.0114	-	12.6787	0	-3.5532	0.4152	=	7.5018	0	3.5224	0.0524	=	0	2.6483
Sema3e	ENSMUSG00000063531	protein_coding	sema domain, immunoglobulin domain (Ig), short basic domain, secreted, (semaphorin) 3E	-0.7317	0.6261	=	20.6537	7.3951	0.6246	0.7238	=	19.8958	50.9436	1.4054	0.3802	=	13.2065	60.6601	1.2928	0.4695	=	12.2636	34.0754	0.8186	0.3857	=	20.6537	22.3493	-4.8879	0.0049	-	19.8958	0	0.2758	0.9644	=	13.2065	21.5209	1.4364	0.1354	=	12.2636	15.0071
Sema3f	ENSMUSG00000034684	protein_coding	Semaphorin-3F	-1.7476	0.226	=	42.1771	7.3951	-0.8616	0.4152	=	46.5977	16.8579	-5.7049	0.1129	=	34.6935	0	-0.4324	0.7828	=	46.146	35.6738	-1.106	0.2901	=	42.1771	11.1746	-2.7392	0.0133	-	46.5977	2.4643	-5.7049	0.1	=	34.6935	0	-0.6414	0.4831	=	46.146	11.476
Sema4a	ENSMUSG00000028064	protein_coding	Semaphorin-4A	-0.4608	0.6775	=	49.3965	22.1853	-0.5922	0.5734	=	38.7398	16.8579	-5.373	0.1455	=	25.2281	0	-4.1381	0.4266	=	12.0358	0	-1.7588	0.112	=	49.3965	11.2564	-1.0596	0.2421	=	38.7398	7.393	-5.373	0.1315	=	25.2281	0	0.824	0.444	=	12.0358	7.9449
Sema4b	ENSMUSG00000030539	protein_coding	Semaphorin-4B	-5.5896	0.0512	=	33.3448	0	-5.5723	0.0239	-	33.1876	0	0.6044	0.5952	=	46.5486	59.6163	-6.8644	0.058	=	82.9103	0	-0.1742	0.8643	=	33.3448	47.4349	-0.4334	0.6364	=	33.1876	29.1481	-0.9661	0.5126	=	46.5486	27.0192	-2.435	0.0148	-	82.9103	5.2966
Sema4c	ENSMUSG00000026121	protein_coding	Semaphorin-4C	-1.9106	0.1859	=	47.9019	7.3951	-2.0746	0.1313	=	39.3946	5.6193	-6.5269	0.0451	-	68.2951	0	-5.855	0.1677	=	39.9003	0	-0.1868	0.8392	=	47.9019	33.7691	-0.0948	0.9107	=	39.3946	16.0182	-6.5269	0.0369	-	68.2951	0	-0.7505	0.4357	=	39.9003	8.8277
Sema4d	ENSMUSG00000021451	protein_coding	Semaphorin-4D	-1.0905	0.3177	=	100.532	29.5804	-0.2595	0.7672	=	102.865	61.8122	0.4441	0.6704	=	90.115	120.276	-7.7956	0.0219	-	157.578	0	-0.343	0.6834	=	100.532	59.925	-0.3032	0.6983	=	102.865	57.2312	-6.9723	0.0278	-	90.115	0	-1.2188	0.1513	=	157.578	27.3658
Sema4f	ENSMUSG00000000627	protein_coding	Semaphorin-4F	-0.3811	0.7171	=	61.0912	29.5804	-6.237	0.0071	-	53.0138	0	0.6048	0.5936	=	39.2866	59.6163	-5.0742	0.2888	=	22.9591	0	-1.5411	0.1345	=	61.0912	14.9812	-0.1744	0.8273	=	53.0138	20.9469	-6.0255	0.0727	=	39.2866	0	-0.4403	0.6778	=	22.9591	6.1794
Sema4g	ENSMUSG00000025207	protein_coding	Semaphorin-4G	-1.6261	0.1239	=	179.542	36.9755	-1.1128	0.2195	=	212.138	95.8979	-1.2059	0.2933	=	157.832	70.0742	0.2958	0.8125	=	83.8214	107.021	-0.7212	0.3685	=	179.542	74.5794	-0.4924	0.51	=	212.138	99.382	-2.8466	0.042	-	157.832	20.3495	0.1302	0.8784	=	83.8214	40.6073
Sema5a	ENSMUSG00000022231	protein_coding	sema domain, seven thrombospondin repeats (type 1 and type 1-like), transmembrane domain (TM) and short cytoplasmic domain, (semaphorin) 5A	1.8302	0.0587	=	27.7465	66.5559	1.7469	0.0413	+	40.1051	169.689	-0.2523	0.8439	=	60.3673	39.7442	-6.5226	0.0973	=	65.9691	0	0.1984	0.8433	=	27.7465	18.6244	-0.1673	0.8457	=	40.1051	33.8199	-6.3214	0.0565	=	60.3673	0	-0.7611	0.4134	=	65.9691	43.0206
Sema5b	ENSMUSG00000052133	protein_coding	Semaphorin-5B	-1.2078	0.3977	=	29.1144	7.3951	-4.958	0.0443	-	21.1776	0	-4.6646	0.2339	=	14.3181	0	-4.0996	0.4235	=	10.9233	0	0.4186	0.7433	=	29.1144	37.6574	-0.4543	0.6214	=	21.1776	6.1609	-4.6646	0.2184	=	14.3181	0	1.4421	0.1473	=	10.9233	12.3588
Sema6a	ENSMUSG00000019647	protein_coding	Semaphorin-6A	0.0776	0.9338	=	129.765	96.1363	0.8428	0.3215	=	136.589	242.554	-1.0585	0.3748	=	149.611	70.0742	-0.5246	0.7058	=	99.4223	69.7492	0.5091	0.5342	=	129.765	171.173	0.4307	0.5777	=	136.589	137.155	1.0913	0.2073	=	149.611	323.286	0.824	0.3248	=	99.4223	89.1596
Sema6b	ENSMUSG00000001227	protein_coding	sema domain, transmembrane domain (TM), and cytoplasmic domain, (semaphorin) 6B	-0.5196	0.6164	=	83.1128	36.9755	-0.7734	0.3939	=	127.386	79.04	-0.8213	0.5138	=	73.3679	39.7442	-1.2359	0.4346	=	80.4839	35.6738	-0.7802	0.3893	=	83.1128	37.494	-0.1204	0.8699	=	127.386	77.2029	-1.8509	0.2009	=	73.3679	21.5209	-0.8076	0.3598	=	80.4839	18.5381
Sema6c	ENSMUSG00000038777	protein_coding	sema domain, transmembrane domain (TM), and cytoplasmic domain, (semaphorin) 6C	1.1693	0.2777	=	25.3822	36.9755	-0.9011	0.4041	=	58.6843	50.9436	0.4109	0.7164	=	43.7132	59.6163	-6.029	0.1502	=	42.8086	0	-0.893	0.4678	=	25.3822	7.4498	0.0119	0.9867	=	58.6843	45.1664	-1.1617	0.4252	=	43.7132	27.0192	-0.7961	0.3991	=	42.8086	9.7105
Sema6d	ENSMUSG00000027200	protein_coding	Semaphorin-6D	0.0692	0.9422	=	113.097	106.657	0.3239	0.713	=	95.5152	112.756	-1.0829	0.4084	=	105.804	50.2021	0.8398	0.4031	=	136.844	240.126	0.3199	0.6896	=	113.097	108.512	0.9435	0.2293	=	95.5152	188.647	-2.1641	0.1454	=	105.804	20.3495	0.0073	0.9921	=	136.844	87.159
Sema7a	ENSMUSG00000038264	protein_coding	Semaphorin-7A	-0.2899	0.7602	=	131.015	124.573	-1.98	0.0529	=	134.52	22.4772	-0.9807	0.4351	=	89.3167	50.2021	-6.9567	0.0699	=	86.0463	0	-0.8568	0.3076	=	131.015	60.0884	-1.0284	0.1866	=	134.52	30.8043	-7.0966	0.0206	-	89.3167	0	-0.9374	0.2942	=	86.0463	17.6554
Senp1	ENSMUSG00000033075	protein_coding	Sentrin-specific protease 1	-0.9489	0.4079	=	101.529	62.2865	-0.8412	0.3721	=	137.669	67.6165	-3.0022	0.0399	-	208.739	30.33	0.8354	0.3724	=	195.455	342.353	0.4702	0.5715	=	101.529	133.679	0.2209	0.78	=	137.669	161.245	-2.1334	0.0746	=	208.739	47.3687	-0.6687	0.4288	=	195.455	100.151
Senp2	ENSMUSG00000022855	protein_coding	Mus musculus SUMO/sentrin specific peptidase 2 (Senp2), transcript variant 3, mRNA.	-0.0548	0.9549	=	184.768	151.028	-0.0632	0.9422	=	312.885	281.704	-1.9408	0.1058	=	286.348	80.5322	-1.3028	0.2538	=	343.931	137.9	-0.041	0.9616	=	184.768	150.139	0.0128	0.9867	=	312.885	269.933	-0.8743	0.365	=	286.348	151.459	-0.7131	0.3916	=	343.931	111.229
Senp3	ENSMUSG00000005204	protein_coding	Sentrin-specific protease 3	0.4617	0.6456	=	56.7343	51.7657	0.2419	0.7749	=	101.353	112.756	-0.6105	0.5647	=	149.038	89.9463	-1.3872	0.3814	=	91.8364	34.0754	-0.6089	0.5432	=	56.7343	33.8508	-0.5789	0.4605	=	101.353	32.0365	-0.6916	0.4941	=	149.038	83.7408	0.0846	0.9165	=	91.8364	42.3729
Senp5	ENSMUSG00000022772	protein_coding	Sentrin-specific protease 5	-1.2453	0.2683	=	111.856	29.5804	-0.0787	0.9267	=	148.522	118.19	-0.5957	0.5668	=	185.954	120.276	-2.7483	0.063	=	238.491	34.0754	-0.1158	0.8905	=	111.856	78.6311	-0.428	0.5833	=	148.522	73.5064	-0.4557	0.6319	=	185.954	123.268	-1.412	0.1042	=	238.491	64.207
Senp6	ENSMUSG00000034252	protein_coding	SUMO/sentrin specific peptidase 6	-0.3042	0.7402	=	470.559	339.031	0.0856	0.9233	=	393.465	405.884	-0.746	0.4655	=	378.113	231.138	-2.2758	0.0898	=	340.366	69.7492	-0.9722	0.2413	=	470.559	194.511	-1.1278	0.1823	=	393.465	148.539	-1.1033	0.2523	=	378.113	163.967	-0.2588	0.7594	=	340.366	165.96
Senp7	ENSMUSG00000052917	protein_coding	SUMO1/sentrin specific peptidase 7	0.0706	0.9371	=	123.052	88.7412	-0.0936	0.9144	=	113.272	90.0936	0.0018	0.9985	=	122.086	120.276	-7.2899	0.0496	-	109.005	0	0.1528	0.8451	=	123.052	104.787	-0.8861	0.2736	=	113.272	28.34	-1.4038	0.2493	=	122.086	41.8704	-0.0636	0.9404	=	109.005	92.2061
Senp8	ENSMUSG00000051705	protein_coding	Sentrin-specific protease 8	-0.7711	0.5267	=	41.3073	14.7902	-1.4719	0.2887	=	26.0123	5.6193	-5.1881	0.1724	=	26.1732	0	-4.6997	0.3332	=	18.0537	0	-0.393	0.7084	=	41.3073	18.6244	0.1473	0.9778	=	26.0123	49.6711	-5.1881	0.1578	=	26.1732	0	0.4011	0.6905	=	18.0537	8.8277
Sephs1	ENSMUSG00000026662	protein_coding	Selenide, water dikinase 1	0.2353	0.7929	=	142.093	118.322	-0.3022	0.73	=	175.9	141.037	-0.1364	0.8976	=	134.773	130.734	-1.789	0.2626	=	121.926	34.0754	-0.0166	0.984	=	142.093	112.482	-0.0643	0.9328	=	175.9	111.447	-1.5874	0.1989	=	134.773	40.699	0.2539	0.7613	=	121.926	92.4556
Sephs2	ENSMUSG00000049091	protein_coding	Selenide, water dikinase 2	-6.1133	0.0337	-	48.4001	0	-0.242	0.7783	=	101.367	61.8122	-1.2945	0.2946	=	116.881	39.7442	-7.2216	0.0486	-	105.869	0	-1.7385	0.1491	=	48.4001	11.2564	0.5201	0.4716	=	101.367	109.791	-7.3646	0.0122	-	116.881	0	-0.005	0.9959	=	105.869	71.2692
Sepsecs	ENSMUSG00000029173	protein_coding	O-phosphoseryl-tRNA(Sec) selenium transferase	-0.6283	0.6226	=	37.5751	14.7902	-1.0936	0.3596	=	37.7645	11.2386	-1.7606	0.2235	=	93.3764	30.33	-6.7543	0.071	=	76.8924	0	-0.7844	0.4691	=	37.5751	18.7878	-0.1299	0.879	=	37.7645	14.7861	-6.9197	0.021	-	93.3764	0	-0.6656	0.4555	=	76.8924	67.4886
Sept10	ENSMUSG00000019917	protein_coding	septin 10	-0.1668	0.8839	=	51.2626	87.5975	-0.5919	0.6992	=	13.6749	5.6193	-6.1561	0.0793	=	59.8679	0	-1.6987	0.2434	=	117.222	34.0754	0.1364	0.8733	=	51.2626	37.3305	0.6009	0.6011	=	13.6749	66.4975	-6.1561	0.0685	=	59.8679	0	-2.9006	0.0062	-	117.222	56.0126
Sept11	ENSMUSG00000058013	protein_coding	septin 11	-0.9442	0.335	=	531.397	268.206	0.2139	0.8162	=	435.465	531.358	-0.9426	0.3638	=	464.687	262.512	-1.8131	0.1478	=	367.976	102.226	-0.8146	0.3356	=	531.397	276.45	0.0258	0.975	=	435.465	400.965	-1.374	0.1582	=	464.687	175.323	-0.1851	0.8321	=	367.976	247.338
Sept3	ENSMUSG00000022456	protein_coding	Neuronal-specific septin-3	-0.0745	0.9367	=	1586.86	1548.62	0.1712	0.854	=	1028.47	1181.28	0.4368	0.644	=	726.496	977.907	-1.4387	0.1773	=	848.305	313.072	-0.149	0.8593	=	1586.86	1399.02	-0.1045	0.9015	=	1028.47	916.535	-1.4612	0.1209	=	726.496	260.235	-0.6829	0.4282	=	848.305	414.181
Sept5	ENSMUSG00000072214	protein_coding	Septin-5	0.1267	0.8919	=	640.145	722.127	-0.3259	0.7274	=	444.744	361.3	-0.5999	0.5599	=	326.001	198.721	-8.9718	0.0052	-	353.111	0	0.0728	0.931	=	640.145	697.23	-0.2166	0.7957	=	444.744	343.734	-0.7029	0.4689	=	326.001	202.342	-0.7357	0.4106	=	353.111	136.594
Sept6	ENSMUSG00000050379	protein_coding	Septin-6	-0.1744	0.8598	=	89.2093	51.7657	-0.0718	0.9348	=	103.144	95.8979	-2.0098	0.18	=	101.192	30.33	-1.4947	0.3415	=	100.964	35.6738	0.1789	0.8233	=	89.2093	70.9362	-0.4701	0.5523	=	103.144	52.5594	0.171	0.8623	=	101.192	116.258	-0.6552	0.4632	=	100.964	73.6679
Sept7	ENSMUSG00000001833	protein_coding	septin-7 isoform 2	-0.0565	0.9519	=	510.743	502.561	-0.4891	0.5925	=	412.525	264.477	-1.7841	0.1034	=	512.02	150.606	-1.9378	0.0979	=	537.362	139.498	-0.6072	0.4626	=	510.743	280.428	-0.8597	0.3026	=	412.525	172.375	-2.4529	0.0232	-	512.02	97.0802	-0.6604	0.4367	=	537.362	242.277
Sept8	ENSMUSG00000018398	protein_coding	Mus musculus septin 8 (Sept8), transcript variant 4, mRNA.	-0.9553	0.356	=	231.666	131.968	0.1312	0.883	=	222.337	248.359	-2.2819	0.0538	=	355.035	70.0742	-1.092	0.3145	=	371.112	171.975	-0.1164	0.8866	=	231.666	172.162	-0.062	0.9395	=	222.337	194.257	-1.1757	0.2169	=	355.035	147.132	-1.5911	0.0684	=	371.112	57.3799
Sept9	ENSMUSG00000059248	protein_coding	Septin-9	-0.2529	0.8066	=	82.3697	44.3706	0.0862	0.9257	=	77.5074	84.6593	-1.0798	0.3062	=	208.832	89.9463	-7.9782	0.0167	-	179.854	0	-0.1953	0.8229	=	82.3697	52.3935	-0.0231	0.9783	=	77.5074	53.7916	-1.5703	0.1401	=	208.832	62.2199	-1.8391	0.0394	-	179.854	19.4209
Serac1	ENSMUSG00000015659	protein_coding	Protein SERAC1	-1.9616	0.102	=	95.8039	14.7902	0.1261	0.89	=	55.7306	56.3779	-0.0725	0.9544	=	45.3439	39.7442	1.6405	0.1926	=	31.6575	107.021	-2.1203	0.0366	-	95.8039	18.7878	0.2228	0.7659	=	55.7306	30.8043	-6.1417	0.0706	=	45.3439	0	0.1429	0.877	=	31.6575	14.1243
Serbp1	ENSMUSG00000036371	protein_coding	Plasminogen activator inhibitor 1 RNA-binding protein	-0.1157	0.9041	=	405.49	349.552	0.0155	0.9867	=	382.389	383.592	-0.3722	0.6992	=	597.728	438.23	1.6067	0.0871	=	571.928	1746.42	-0.6941	0.4229	=	405.49	213.871	-0.7772	0.3804	=	382.389	224.47	-0.6399	0.478	=	597.728	376.493	-1.1644	0.1959	=	571.928	201.449
Serf1	ENSMUSG00000021643	protein_coding	small EDRK-rich factor 1	-1.5847	0.1325	=	261.16	84.4718	0.2808	0.7417	=	231.742	264.847	0.5211	0.5852	=	166.225	218.593	0.6376	0.5416	=	154.722	246.52	-1.1725	0.1657	=	261.16	89.8875	-0.2487	0.7581	=	231.742	182.192	-0.9123	0.397	=	166.225	82.5694	0.4849	0.561	=	154.722	137.477
Serf2	ENSMUSG00000074884	protein_coding	small EDRK-rich factor 2	-0.9758	0.3642	=	93.0681	29.5804	0.0554	0.9514	=	85.5466	101.702	-0.3286	0.8004	=	54.9758	39.7442	0.3322	0.8095	=	53.5041	69.7492	-0.6733	0.4439	=	93.0681	48.832	-0.3939	0.6209	=	85.5466	47.6307	-1.3583	0.3692	=	54.9758	21.5209	0.9741	0.259	=	53.5041	119.337
Sergef	ENSMUSG00000030839	protein_coding	Secretion-regulating guanine nucleotide exchange factor	-1.111	0.3695	=	60.2215	47.4963	-1.7274	0.2219	=	34.2325	22.6621	1.0356	0.3771	=	34.2675	80.5322	-4.8385	0.3302	=	18.2815	0	0.6582	0.412	=	60.2215	74.9879	-0.1178	0.8915	=	34.2325	13.5539	-0.6455	0.672	=	34.2675	21.5209	0.2677	0.7931	=	18.2815	8.8277
Serinc1	ENSMUSG00000019877	protein_coding	Serine incorporator 1	-0.864	0.3701	=	597.613	294.66	-0.3439	0.7122	=	386.945	281.519	-1.558	0.122	=	1024.55	362.917	-1.4749	0.1587	=	865.131	306.679	-0.534	0.5234	=	597.613	365.112	-0.8505	0.3427	=	386.945	228.923	-2.9369	0.0036	-	1024.55	124.44	-1.3425	0.1312	=	865.131	306.676
Serinc2	ENSMUSG00000023232	protein_coding	Serine incorporator 2	0.0032	0.9968	=	35.2109	22.1853	0.473	0.6206	=	35.793	62.1822	0.0222	0.9886	=	22.9315	19.8721	-4.1382	0.4235	=	12.0358	0	-2.2717	0.0808	=	35.2109	3.7249	-3.197	0.0092	-	35.793	1.2322	-0.0225	0.9879	=	22.9315	27.0192	0.4918	0.6535	=	12.0358	6.1794
Serinc3	ENSMUSG00000017707	protein_coding	Serine incorporator 3	-0.2844	0.7634	=	156.27	88.7412	-0.0068	0.9942	=	127.923	118.375	-8.5732	0.0022	-	277.054	0	-8.9079	0.0034	-	342.083	0	0.3648	0.6428	=	156.27	157.017	-0.3009	0.7188	=	127.923	100.484	-1.5715	0.1264	=	277.054	88.0676	-1.708	0.0446	-	342.083	45.904
Serinc5	ENSMUSG00000021703	protein_coding	Serine incorporator 5	-6.1888	0.0244	-	51.2626	0	-0.7478	0.4946	=	47.5661	33.9007	-6.6341	0.0444	-	73.6669	0	-1.1476	0.4563	=	79.3451	35.6738	0.3954	0.6389	=	51.2626	44.7803	0.5717	0.467	=	47.5661	68.1536	-6.6341	0.0363	-	73.6669	0	-1.4519	0.1161	=	79.3451	10.5932
Serp1	ENSMUSG00000027808	protein_coding	stress-associated endoplasmic reticulum protein 1	-0.0977	0.9201	=	146.442	96.1363	0.2345	0.7814	=	286.406	321.224	0.3422	0.72	=	222.739	302.257	-2.5708	0.0985	=	209.768	35.6738	-0.5886	0.4992	=	146.442	67.1296	-0.4025	0.6169	=	286.406	208.362	-0.7626	0.4381	=	222.739	123.268	-0.2674	0.7498	=	209.768	88.2768
Serp2	ENSMUSG00000052584	protein_coding	Stress-associated endoplasmic reticulum protein 2	-0.4335	0.6522	=	146.442	99.262	-0.6887	0.4328	=	171.414	90.0936	-0.699	0.5487	=	113.007	80.5322	-0.9553	0.5705	=	67.7649	35.6738	-0.2117	0.7932	=	146.442	118.534	-0.3056	0.6813	=	171.414	76.3947	-0.8341	0.4536	=	113.007	63.3913	1.0415	0.2142	=	67.7649	66.2076
Serpinb6a	ENSMUSG00000060147	protein_coding	serine (or cysteine) peptidase inhibitor, clade B, member 6a	-5.5453	0.0485	-	32.9732	0	-0.2269	0.8315	=	33.2085	33.9007	1.487	0.1675	=	38.2878	79.4883	-3.7269	0.4947	=	8.4706	0	0.1971	0.8299	=	32.9732	22.3493	-1.3649	0.1626	=	33.2085	4.9287	-0.505	0.7399	=	38.2878	20.3495	1.2355	0.2726	=	8.4706	7.9449
Serpine2	ENSMUSG00000026249	protein_coding	serine (or cysteine) peptidase inhibitor, clade E, member 2	1.4341	0.1747	=	27.7465	77.0767	0.1089	0.907	=	45.295	33.7157	-5.9342	0.106	=	44.4185	0	-1.3237	0.386	=	90.0407	35.6738	1.2807	0.1598	=	27.7465	52.4752	0.047	0.9504	=	45.295	20.9469	0.0936	0.9413	=	44.4185	47.3687	-1.1707	0.1853	=	90.0407	15.0071
Serpinh1	ENSMUSG00000070436	protein_coding	Serpin H1	6.809	0	+	0	51.7657	1.2117	0.2995	=	11.4178	33.9007	-0.6165	0.6174	=	90.3209	60.6601	-7.1874	0.0376	-	105.186	0	3.3999	0.1067	=	0	3.7249	-0.809	0.4938	=	11.4178	2.4643	0.2601	0.7953	=	90.3209	101.407	-2.9982	0.0034	-	105.186	4.4138
Serpini1	ENSMUSG00000027834	protein_coding	serine (or cysteine) peptidase inhibitor, clade I, member 1	0.5444	0.5808	=	65.3216	117.178	0.2747	0.7739	=	40.6834	33.7157	-6.9129	0.0333	-	94.488	0	-7.4613	0.0318	-	126.805	0	0.2544	0.7662	=	65.3216	102.238	-0.3332	0.7015	=	40.6834	13.5539	-6.9129	0.0265	-	94.488	0	-1.5073	0.0848	=	126.805	16.7726
Sertad2	ENSMUSG00000049800	protein_coding	SERTA domain containing 2	0.3283	0.7277	=	87.4698	73.951	0.1827	0.826	=	152.214	174.938	-7.8913	0.0073	-	166.744	0	-7.4689	0.0392	-	125.263	0	-0.3598	0.6842	=	87.4698	52.4752	-0.7628	0.3294	=	152.214	60.9277	-7.8913	0.0048	-	166.744	0	-0.1452	0.8631	=	125.263	95.7371
Sertad4	ENSMUSG00000016262	protein_coding	SERTA domain-containing protein 4	0.3997	0.6818	=	59.5967	51.7657	-1.5871	0.117	=	102.293	22.4772	-1.1854	0.4434	=	45.8433	19.8721	-6.2193	0.1431	=	49.9389	0	0.3087	0.7214	=	59.5967	63.895	-0.1211	0.8751	=	102.293	96.0696	-6.293	0.0643	=	45.8433	0	0.862	0.3084	=	49.9389	66.8553
Sertm1	ENSMUSG00000056306	protein_coding	Serine-rich and transmembrane domain-containing protein 1	-0.9716	0.542	=	24.3858	7.3951	0.6888	0.3941	=	65.2674	78.6701	0.6916	0.6082	=	23.2644	39.7442	2.849	0.0402	+	12.2636	102.226	1.5454	0.0878	=	24.3858	56.2001	0.3962	0.5849	=	65.2674	43.126	-0.3196	0.8397	=	23.2644	27.0192	2.4023	0.0127	+	12.2636	31.7797
Sesn1	ENSMUSG00000038332	protein_coding	Sestrin-1	0.5955	0.5292	=	59.2251	59.1608	0.3731	0.6879	=	46.9182	56.3779	-1.5074	0.318	=	70.5917	19.8721	-1.3127	0.3947	=	88.0435	35.6738	0.3785	0.6501	=	59.2251	56.1184	0.146	0.8564	=	46.9182	41.4699	-1.5793	0.2811	=	70.5917	20.3495	-0.3481	0.675	=	88.0435	28.2486
Sesn2	ENSMUSG00000028893	protein_coding	Sestrin-2	0.7272	0.4154	=	71.1648	81.3461	1.7512	0.0409	+	34.5947	124.179	0.852	0.407	=	62.1447	99.3604	-6.0484	0.1657	=	47.9154	0	0.1141	0.888	=	71.1648	52.2301	-0.9132	0.3402	=	34.5947	7.393	1.0828	0.256	=	62.1447	127.954	0.2591	0.7691	=	47.9154	22.0692
Sesn3	ENSMUSG00000032009	protein_coding	sestrin 3	-0.5331	0.5834	=	322.378	188.003	0.4842	0.5941	=	343.684	497.087	-1.0633	0.3198	=	365.22	180.936	-9.0119	0.0045	-	365.524	0	-0.5362	0.5296	=	322.378	183.582	0.7946	0.3449	=	343.684	614.318	-1.9815	0.069	=	365.22	95.9087	-0.4864	0.5703	=	365.524	149.188
Sestd1	ENSMUSG00000042272	protein_coding	SEC14 domain and spectrin repeat-containing protein 1	-0.5825	0.549	=	353.476	256.541	0.2986	0.7333	=	351.103	434.535	-2.0363	0.1261	=	201.119	60.6601	0.1764	0.8778	=	151.814	171.975	-0.9405	0.2648	=	353.476	167.285	-0.3471	0.6752	=	351.103	281.277	-1.2112	0.2662	=	201.119	88.0676	0.6703	0.4389	=	151.814	155.132
Set	ENSMUSG00000054766	protein_coding	Protein SET	-0.4227	0.6651	=	449.905	348.408	-0.2834	0.7595	=	454.971	372.353	-2.1299	0.0709	=	446.481	110.862	0.039	0.9689	=	444.895	458.964	-0.3717	0.659	=	449.905	309.402	-0.3025	0.7215	=	454.971	365.14	-0.7282	0.4338	=	446.481	264.562	-0.3688	0.6763	=	444.895	311.943
Setbp1	ENSMUSG00000024548	protein_coding	SET-binding protein	0.5242	0.5744	=	587.269	893.053	0.8692	0.3458	=	360.842	689.808	0.5818	0.5529	=	271.231	411.031	-0.1261	0.9112	=	226.254	206.051	-0.2949	0.7229	=	587.269	433.386	-0.106	0.901	=	360.842	314.456	-0.5993	0.547	=	271.231	179.65	-0.189	0.836	=	226.254	127.766
Setd1a	ENSMUSG00000042308	protein_coding	SET domain containing 1A	-6.8436	0.0062	-	80.8751	0	-5.1147	0.0498	-	23.7761	0	-6.3109	0.0624	=	59.9412	0	-6.6886	0.075	=	73.3272	0	-2.0066	0.0468	-	80.8751	11.1746	1.1218	0.1797	=	23.7761	59.2715	-1.276	0.3811	=	59.9412	20.3495	-1.7218	0.0707	=	73.3272	7.9449
Setd1b	ENSMUSG00000038384	protein_coding	Histone-lysine N-methyltransferase SETD1B	-0.6047	0.544	=	181.036	157.279	0.4856	0.5764	=	141.375	231.871	-1.4248	0.2678	=	123.511	39.7442	-2.0039	0.1991	=	141.548	35.6738	-0.4855	0.5428	=	181.036	97.2555	-0.4983	0.5289	=	141.375	67.3455	-1.4777	0.231	=	123.511	43.0418	-0.2271	0.7888	=	141.548	100.151
Setd2	ENSMUSG00000044791	protein_coding	Histone-lysine N-methyltransferase SETD2	-0.6549	0.4941	=	507.019	305.181	-0.4399	0.6344	=	429.23	310.171	0.3501	0.7104	=	427.717	540.722	-2.71	0.0428	-	458.7	68.1508	-0.6004	0.4723	=	507.019	298.31	-0.7327	0.3762	=	429.23	197.018	-1.6445	0.1059	=	427.717	136.608	-0.8126	0.3509	=	458.7	186.662
Setd3	ENSMUSG00000056770	protein_coding	SET domain containing 3	-0.4836	0.6094	=	209.154	128.842	-0.1407	0.8734	=	171.002	140.852	-1.4619	0.2154	=	205.625	80.5322	-1.3966	0.2924	=	183.673	68.1508	-0.0663	0.934	=	209.154	165.039	-0.3267	0.6838	=	171.002	105.119	-1.1743	0.2645	=	205.625	90.4105	-0.4949	0.5583	=	183.673	60.911
Setd4	ENSMUSG00000022948	protein_coding	SET domain containing 4	-4.6288	0.1159	=	16.9215	0	0.2115	0.8525	=	14.6641	11.2386	-4.3502	0.2711	=	9.3724	0	-4.8061	0.2897	=	17.169	0	-0.3288	0.813	=	16.9215	7.4498	0.0515	0.9509	=	14.6641	6.1609	-4.3502	0.2555	=	9.3724	0	0.0026	0.9972	=	17.169	7.0621
Setd5	ENSMUSG00000034269	protein_coding	Mus musculus SET domain containing 5 (Setd5), transcript variant 2, mRNA.	-0.2994	0.7621	=	250.825	173.213	-0.3673	0.6859	=	464.925	337.897	-0.135	0.889	=	466.578	443.449	-0.9822	0.3724	=	413.492	209.248	0.167	0.8451	=	250.825	239.945	-0.2343	0.7754	=	464.925	345.133	-0.922	0.3218	=	466.578	241.869	-0.1568	0.857	=	413.492	311.325
Setd7	ENSMUSG00000037111	protein_coding	Histone-lysine N-methyltransferase SETD7	-0.0625	0.9473	=	241.004	213.314	0.1216	0.8914	=	265.745	293.498	-2.1024	0.0797	=	335.492	90.9901	-1.7317	0.1524	=	350.378	105.423	-0.1577	0.8493	=	241.004	180.02	-0.1412	0.8605	=	265.745	191.922	-2.3075	0.0395	-	335.492	61.0485	-0.725	0.3938	=	350.378	152.234
Setdb1	ENSMUSG00000015697	protein_coding	SET domain, bifurcated 1	-0.3435	0.7052	=	164.233	114.052	0.2223	0.8142	=	63.5259	79.04	-2.1736	0.146	=	110.231	19.8721	0.9224	0.391	=	92.7212	176.771	-0.144	0.852	=	164.233	123.902	0.1772	0.8199	=	63.5259	34.5008	-7.2807	0.0165	-	110.231	0	-0.419	0.6291	=	92.7212	28.2486
Setdb2	ENSMUSG00000071350	protein_coding	SET domain, bifurcated 2	-0.281	0.8814	=	15.5535	7.3951	-0.767	0.6456	=	15.9251	5.6193	-3.9432	0.3492	=	9.2059	0	-4.6993	0.3269	=	18.0537	0	1.1543	0.2321	=	15.5535	26.2376	-0.6678	0.5608	=	15.9251	3.6965	-3.9432	0.3351	=	9.2059	0	-1.1776	0.2872	=	18.0537	2.6483
Setx	ENSMUSG00000043535	protein_coding	Probable helicase senataxin	0.8648	0.3498	=	140.1	271.331	-0.2648	0.7638	=	217.057	180.557	-2.9953	0.0454	-	205.311	30.33	-0.594	0.5797	=	264.787	175.172	-0.3485	0.6877	=	140.1	120.781	-0.7297	0.3586	=	217.057	86.8034	-2.1468	0.0795	=	205.311	41.8704	-0.4979	0.5452	=	264.787	116.29
Sez6	ENSMUSG00000000632	protein_coding	Seizure protein 6	-0.5366	0.5543	=	401.632	268.206	-1.0571	0.2723	=	176.666	61.8122	1.437	0.1158	=	170.299	493.651	-0.1544	0.9032	=	113.482	103.825	-0.8611	0.2784	=	401.632	179.775	-0.8996	0.298	=	176.666	79.9616	0.2803	0.7644	=	170.299	225.506	0.0725	0.9352	=	113.482	80.9796
Sez6l	ENSMUSG00000058153	protein_coding	seizure related 6 homolog like	-2.0586	0.0728	=	151.052	22.1853	-0.4513	0.6076	=	154.506	118.56	-6.7921	0.0467	-	72.702	0	-6.9164	0.0789	=	82.7089	0	-0.4693	0.5575	=	151.052	82.356	-0.0442	0.953	=	154.506	97.8929	-0.7768	0.5382	=	72.702	43.0418	-0.0239	0.979	=	82.7089	35.3107
Sez6l2	ENSMUSG00000030683	protein_coding	Seizure 6-like protein 2	-0.1533	0.8884	=	52.1323	29.5804	-0.9202	0.3999	=	49.1475	16.8579	-6.5653	0.0501	=	66.2384	0	-0.2599	0.8398	=	83.3658	69.7492	-0.3517	0.7086	=	52.1323	51.0781	0.1566	0.844	=	49.1475	42.702	-0.5591	0.6467	=	66.2384	40.699	-1.6604	0.0755	=	83.3658	9.7105
Sf1	ENSMUSG00000024949	protein_coding	Splicing factor 1	-0.5245	0.5741	=	291.397	191.129	-0.7257	0.4422	=	199.836	124.179	-3.479	0.0181	-	271.011	19.8721	-0.6435	0.5534	=	275.054	178.369	-0.3557	0.6553	=	291.397	187.388	0.0497	0.9477	=	199.836	129.378	-1.9857	0.0742	=	271.011	67.7181	-0.8503	0.3124	=	275.054	74.1525
Sf3a1	ENSMUSG00000002129	protein_coding	Splicing factor 3A subunit 1	-0.4644	0.6295	=	122.799	59.1608	-2.2876	0.0609	=	87.2602	11.2386	-1.5664	0.2109	=	154.669	60.6601	-1.5498	0.327	=	101.875	34.0754	0.4794	0.5317	=	122.799	134.75	0.3731	0.6416	=	87.2602	121.264	-7.7305	0.0069	-	154.669	0	-0.7527	0.3904	=	101.875	24.7175
Sf3a2	ENSMUSG00000020211	protein_coding	splicing factor 3a, subunit 2	-0.4899	0.6882	=	34.3411	14.7902	-0.7102	0.6204	=	14.9706	5.6193	-4.4866	0.2656	=	15.0037	0	-4.1769	0.4235	=	13.1483	0	-0.7127	0.4864	=	34.3411	14.9812	-0.2414	0.8812	=	14.9706	4.9287	2.111	0.0668	=	15.0037	67.7181	0.01	0.9895	=	13.1483	4.4138
Sf3a3	ENSMUSG00000028902	protein_coding	splicing factor 3a, subunit 3	0.1024	0.923	=	43.1734	29.5804	-1.5903	0.2623	=	27.9977	5.6193	0.2026	0.8349	=	113.772	109.818	0.018	0.9914	=	33.8824	34.0754	-5.9618	0.0056	-	43.1734	0	-1.4905	0.159	=	27.9977	3.6965	-7.174	0.0122	-	113.772	0	0.0057	0.9933	=	33.8824	13.2415
Sf3b1	ENSMUSG00000025982	protein_coding	splicing factor 3b, subunit 1	-0.8133	0.3847	=	626.694	288.409	0.1376	0.8792	=	381.734	388.286	-0.9775	0.3361	=	505.365	249.967	-0.5624	0.5845	=	514	347.148	-0.7201	0.3841	=	626.694	321.402	-0.1566	0.8527	=	381.734	311.441	-1.0662	0.2545	=	505.365	231.685	-0.3786	0.655	=	514	269.009
Sf3b2	ENSMUSG00000024853	protein_coding	splicing factor 3b, subunit 2	0.539	0.5724	=	105.134	179.464	-1.1229	0.303	=	80.7745	39.52	-3.1202	0.0298	-	227.337	30.33	0.7887	0.4155	=	163.797	277.398	0.2318	0.7749	=	105.134	93.5306	0.4463	0.566	=	80.7745	73.2495	-1.6979	0.1148	=	227.337	62.2199	-1.1852	0.1742	=	163.797	29.1314
Sf3b3	ENSMUSG00000033732	protein_coding	splicing factor 3b, subunit 3	-1.0059	0.3296	=	138.234	44.3706	-0.5834	0.5799	=	67.7614	45.1393	-0.901	0.4076	=	184.956	89.9463	-0.5617	0.5875	=	259.199	173.574	-0.0372	0.9635	=	138.234	104.869	0.2941	0.7228	=	67.7614	73.8007	-0.9662	0.3505	=	184.956	89.2391	-1.5394	0.0954	=	259.199	115.82
Sf3b4	ENSMUSG00000068856	protein_coding	Splicing factor 3B subunit 4	-1.2857	0.3725	=	30.4823	7.3951	0.1118	0.9238	=	15.9529	11.2386	-5.5065	0.1388	=	34.3606	0	2.0055	0.1539	=	15.8287	69.7492	0.1499	0.8738	=	30.4823	26.2376	0.5541	0.519	=	15.9529	9.8574	-5.5065	0.1275	=	34.3606	0	-0.2052	0.8476	=	15.8287	5.2966
Sf3b5	ENSMUSG00000078348	protein_coding	Splicing factor 3B subunit 5	0.2905	0.761	=	80.6219	66.5559	-0.1003	0.9052	=	136.429	106.951	-0.9971	0.4375	=	94.189	50.2021	-7.686	0.0275	-	144.885	0	-1.3415	0.174	=	80.6219	18.6244	0.6192	0.4405	=	136.429	279.439	-2.0779	0.1554	=	94.189	20.3495	-0.2717	0.7455	=	144.885	103.697
Sf3b6	ENSMUSG00000037361	protein_coding	Splicing factor 3B subunit 6	0.6831	0.513	=	41.6789	44.3706	0.1528	0.8473	=	125.895	106.766	-2.4491	0.0893	=	133.162	19.8721	-1.5496	0.3176	=	102.76	34.0754	-0.5872	0.5801	=	41.6789	22.5127	-1.4994	0.0776	=	125.895	37.7733	-7.5564	0.0085	-	133.162	0	-0.09	0.9141	=	102.76	67.7381
Sfi1	ENSMUSG00000023764	protein_coding	SFI1 centrin binding protein	-0.8187	0.5087	=	48.2735	47.4963	-0.3136	0.7554	=	41.4008	22.4772	-5.2197	0.1782	=	26.5992	0	-2.3814	0.6938	=	3.5652	0	-0.1834	0.8376	=	48.2735	26.0742	0.2775	0.7493	=	41.4008	75.8411	-5.2197	0.1634	=	26.5992	0	2.7215	0.0421	+	3.5652	8.8277
Sfmbt1	ENSMUSG00000006527	protein_coding	Scm-like with four MBT domains protein 1	0.7163	0.4758	=	52.6305	84.4718	0.3166	0.7108	=	84.3831	101.517	-6.6691	0.0496	-	71.6102	0	-0.4628	0.7225	=	96.5141	69.7492	0.6061	0.4918	=	52.6305	106.044	-0.0255	0.9749	=	84.3831	40.6617	-1.6287	0.2728	=	71.6102	21.5209	-0.3681	0.6591	=	96.5141	30.8969
Sfmbt2	ENSMUSG00000061186	protein_coding	Scm-like with four mbt domains 2	0.5427	0.6922	=	18.2894	47.4963	3.2814	0.0028	+	4.5421	45.1393	-7.4596	0.0092	-	138.001	0	-6.4819	0.0917	=	64.6289	0	0.5119	0.6354	=	18.2894	18.7061	0.5958	0.624	=	4.5421	2.4643	-7.4596	0.0063	-	138.001	0	-0.8468	0.3456	=	64.6289	13.2415
Sfpq	ENSMUSG00000028820	protein_coding	Splicing factor, proline- and glutamine-rich	-1.5543	0.1112	=	856.755	247.164	-0.2589	0.7766	=	612.111	484.184	-2.0177	0.0635	=	649.976	149.562	-1.4907	0.1695	=	684.069	241.725	-1.3385	0.1129	=	856.755	301.953	-0.3154	0.7037	=	612.111	435.633	-1.549	0.1029	=	649.976	214.85	-0.8418	0.3347	=	684.069	321.021
Sfr1	ENSMUSG00000025066	protein_coding	Swi5-dependent recombination DNA repair	-1.2386	0.2137	=	230.796	91.8669	-0.3276	0.729	=	131.517	124.364	-7.7846	0.0115	-	161.412	0	-0.7609	0.5249	=	177.655	105.423	-0.2833	0.7178	=	230.796	171.01	-1.3466	0.1201	=	131.517	23.4113	-1.1602	0.3045	=	161.412	75.5593	-0.5263	0.5361	=	177.655	80.9796
Sfrp1	ENSMUSG00000031548	protein_coding	Secreted frizzled-related protein 1	-0.4252	0.6874	=	107.127	135.094	-0.0672	0.9388	=	102.572	95.8979	0.6298	0.6037	=	38.4346	59.6163	-6.0118	0.1789	=	41.6961	0	0.2483	0.7534	=	107.127	105.114	-0.335	0.673	=	102.572	72.8254	1.2976	0.21	=	38.4346	102.919	0.8534	0.3251	=	41.6961	34.428
Sfswap	ENSMUSG00000029439	protein_coding	Splicing factor, suppressor of white-apricot homolog	-1.5173	0.1455	=	252.691	59.1608	-0.8241	0.3794	=	304.324	192.166	-1.7499	0.1447	=	238.834	70.0742	-1.3968	0.3038	=	185.013	71.3476	-0.3498	0.67	=	252.691	161.069	0.3486	0.661	=	304.324	379.208	-0.2568	0.7821	=	238.834	201.171	0.3259	0.7143	=	185.013	225.696
Sft2d1	ENSMUSG00000073468	protein_coding	Mus musculus SFT2 domain containing 1 (Sft2d1), transcript variant 2, mRNA.	-0.2105	0.8454	=	53.3736	29.5804	-0.3077	0.7528	=	61.2062	62.1822	-0.7944	0.612	=	38.9537	19.8721	-6.474	0.1034	=	59.7498	0	-0.5324	0.5787	=	53.3736	33.8508	0.5786	0.4524	=	61.2062	94.5805	0.1092	0.9318	=	38.9537	41.8704	-1.3638	0.1507	=	59.7498	8.8277
Sft2d2	ENSMUSG00000040848	protein_coding	Vesicle transport protein SFT2B	3.6038	0.0062	+	3.7322	36.9755	1.1905	0.206	=	30.6657	90.4636	-7.1515	0.0194	-	111.122	0	0.748	0.5262	=	62.6317	105.423	-2.7631	0.3459	=	3.7322	0	1.2721	0.0972	=	30.6657	53.7916	-7.1515	0.0146	-	111.122	0	0.0169	0.9821	=	62.6317	25.6003
Sft2d3	ENSMUSG00000044982	protein_coding	SFT2 domain containing 3	-0.2309	0.8513	=	27.6199	14.7902	-0.5182	0.6536	=	24.7722	11.2386	-5.4108	0.1321	=	27.6177	0	-3.8109	0.4882	=	10.6956	0	-0.5243	0.616	=	27.6199	11.1746	-0.6793	0.4617	=	24.7722	6.1609	-0.3763	0.7968	=	27.6177	20.3495	0.6161	0.5898	=	10.6956	5.2966
Sfxn1	ENSMUSG00000021474	protein_coding	Sideroflexin-1	-0.9449	0.3476	=	292.512	154.153	-0.5751	0.5132	=	419.958	259.042	-1.0971	0.2884	=	350.25	160.02	-1.1	0.3405	=	300.063	142.695	-0.5358	0.5194	=	292.512	178.296	-1.1229	0.1725	=	419.958	168.548	-2.9573	0.0144	-	350.25	41.8704	-0.2694	0.7456	=	300.063	139.477
Sfxn3	ENSMUSG00000025212	protein_coding	Sideroflexin-3	-0.31	0.7227	=	245.851	165.818	-0.5045	0.5859	=	119.006	73.2358	0.1789	0.86	=	116.063	140.148	-0.9144	0.4914	=	130.195	71.3476	-1.2408	0.138	=	245.851	124.832	-0.0243	0.9761	=	119.006	108.134	-0.157	0.8748	=	116.063	111.931	-0.6711	0.4367	=	130.195	35.3107
Sfxn5	ENSMUSG00000033720	protein_coding	sideroflexin 5	0.5533	0.6252	=	31.9768	29.5804	-0.5225	0.6143	=	58.0016	56.5629	-6.4475	0.0604	=	59.3291	0	-0.588	0.7195	=	51.0514	34.0754	1.2605	0.1529	=	31.9768	56.1184	1.1104	0.1346	=	58.0016	112.549	0.5437	0.6008	=	59.3291	83.7408	0.069	0.9352	=	51.0514	22.0692
Sgcb	ENSMUSG00000029156	protein_coding	Beta-sarcoglycan	-0.1532	0.8806	=	76.02	44.3706	0.3136	0.7389	=	69.4333	113.126	0.0401	0.97	=	93.1902	79.4883	-7.2566	0.0481	-	107.437	0	0.7303	0.362	=	76.02	101.225	0.2529	0.7432	=	69.4333	57.4881	-1.9569	0.1811	=	93.1902	20.3495	-0.4908	0.5576	=	107.437	31.7797
Sgce	ENSMUSG00000004631	protein_coding	Epsilon-sarcoglycan	0.6845	0.4974	=	47.0322	77.0767	-1.9042	0.1792	=	34.8525	5.6193	1.349	0.1921	=	52.6059	141.192	-7.4804	0.0269	-	127.26	0	-0.7223	0.4759	=	47.0322	22.5127	-0.1277	0.8833	=	34.8525	13.5539	-1.1101	0.4595	=	52.6059	20.3495	-2.6664	0.0057	-	127.26	7.0621
Sgf29	ENSMUSG00000030714	protein_coding	SAGA-associated factor 29	0.2201	0.859	=	20.1555	14.7902	-4.7577	0.057	=	18.2518	0	-5.1142	0.1647	=	21.3939	0	-5.6305	0.1684	=	33.8824	0	-1.5075	0.2622	=	20.1555	3.7249	-0.5417	0.5701	=	18.2518	4.9287	-0.0742	0.9588	=	21.3939	21.5209	-1.2028	0.2171	=	33.8824	5.2966
Sgip1	ENSMUSG00000028524	protein_coding	SH3-containing GRB2-like protein 3-interacting protein 1	-0.696	0.4652	=	294.496	133.112	0.2926	0.7408	=	365.767	474.795	-2.1064	0.081	=	310.65	70.0742	-2.7614	0.0786	=	240.059	34.0754	-0.2122	0.7964	=	294.496	213.707	-0.5684	0.4821	=	365.767	207.516	-2.1977	0.052	=	310.65	63.3913	-0.36	0.6757	=	240.059	97.1045
Sgk1	ENSMUSG00000019970	protein_coding	Serine/threonine-protein kinase Sgk1	0.075	0.9329	=	104.265	73.951	-0.0584	0.9473	=	92.1715	101.702	-6.9009	0.0349	-	83.3721	0	1.1455	0.3618	=	47.0307	103.825	-0.5425	0.5127	=	104.265	52.3935	-0.8875	0.2698	=	92.1715	22.1791	-1.8429	0.2043	=	83.3721	27.0192	0.1379	0.8822	=	47.0307	48.3172
Sgk3	ENSMUSG00000025915	protein_coding	serum/glucocorticoid regulated kinase 3	-0.0802	0.9456	=	37.5751	22.1853	-1.414	0.1792	=	69.0433	16.8579	-5.779	0.1106	=	29.8211	0	1.2958	0.4873	=	12.2636	35.6738	-0.4145	0.6839	=	37.5751	22.5127	-0.8936	0.2736	=	69.0433	16.0182	-5.779	0.0978	=	29.8211	0	1.9861	0.0412	+	12.2636	22.952
Sgms1	ENSMUSG00000040451	protein_coding	Phosphatidylcholine:ceramide cholinephosphotransferase 1	-1.2456	0.4257	=	30.6089	7.3951	-2.4203	0.0802	=	50.1645	5.6193	-7.1609	0.02	-	109.066	0	-1.3522	0.3739	=	91.3809	35.6738	0.6906	0.4575	=	30.6089	29.7991	-0.0981	0.9056	=	50.1645	39.0055	-2.1206	0.1275	=	109.066	21.5209	-0.3313	0.6946	=	91.3809	77.199
Sgpl1	ENSMUSG00000020097	protein_coding	Sphingosine-1-phosphate lyase 1	-0.4513	0.6995	=	49.3965	22.1853	0.7312	0.4244	=	48.1791	96.0829	0.546	0.5883	=	81.5947	99.3604	-1.4236	0.3507	=	96.0586	34.0754	-0.2165	0.8194	=	49.3965	33.7691	-0.1057	0.8987	=	48.1791	19.7148	-6.7953	0.0302	-	81.5947	0	-1.0534	0.2257	=	96.0586	17.6554
Sgpp1	ENSMUSG00000021054	protein_coding	sphingosine-1-phosphate phosphatase 1	0.3251	0.7414	=	78.0127	91.8669	-0.1262	0.884	=	123.137	107.136	-7.9813	0.0059	-	185.548	0	-7.7326	0.0253	-	151.332	0	-0.3735	0.6775	=	78.0127	44.9437	-0.5364	0.486	=	123.137	41.8939	-1.9753	0.0924	=	185.548	40.699	-0.6402	0.4359	=	151.332	41.4901
Sgsm1	ENSMUSG00000042216	protein_coding	Small G protein signaling modulator 1	0.3277	0.7176	=	87.3432	73.951	0.4222	0.6568	=	49.1753	73.4207	-1.6687	0.2699	=	76.2963	19.8721	-7.0087	0.0633	=	90.4962	0	0.3474	0.6581	=	87.3432	82.2743	0.0109	0.9886	=	49.1753	39.9808	0.2537	0.8075	=	76.2963	97.0802	-0.6035	0.4804	=	90.4962	23.8347
Sgsm2	ENSMUSG00000038351	protein_coding	Small G protein signaling modulator 2	0.5211	0.5914	=	61.961	59.1608	-0.0772	0.9322	=	80.7815	67.6165	-0.2247	0.8466	=	83.3721	70.0742	-0.6857	0.6818	=	55.7291	35.6738	0.1235	0.8881	=	61.961	52.4752	0.998	0.1811	=	80.7815	148.629	0.1251	0.9049	=	83.3721	95.9087	-0.3876	0.6745	=	55.7291	16.7726
Sgsm3	ENSMUSG00000042303	protein_coding	Small G protein signaling modulator 3	0.0996	0.9308	=	32.8466	22.1853	0.4222	0.6811	=	24.7514	22.4772	0.7811	0.4572	=	54.0504	79.4883	-5.9219	0.1586	=	43.2377	0	-0.1672	0.8695	=	32.8466	26.3193	0.0926	0.9121	=	24.7514	11.0896	-1.2125	0.402	=	54.0504	20.3495	-0.3412	0.7215	=	43.2377	62.1919
Sgta	ENSMUSG00000004937	protein_coding	small glutamine-rich tetratricopeptide repeat (TPR)-containing, alpha	-0.3176	0.739	=	111.856	59.1608	-0.2325	0.8118	=	88.6047	118.93	0.1571	0.8859	=	94.6347	121.32	-0.3051	0.794	=	131.71	103.825	-1.3945	0.1326	=	111.856	33.7691	-1.2201	0.1828	=	88.6047	53.1107	-1.9978	0.1717	=	94.6347	21.5209	-1.3792	0.1192	=	131.71	19.4209
Sgtb	ENSMUSG00000042743	protein_coding	Small glutamine-rich tetratricopeptide repeat-containing protein beta	-0.3612	0.7106	=	140.353	99.262	-0.0773	0.9305	=	118.943	95.7129	-0.7264	0.5066	=	159.003	89.9463	-7.0479	0.0729	=	93.8336	0	0.7316	0.3427	=	140.353	187.225	-0.1038	0.8992	=	118.943	119.775	-7.7978	0.0069	-	159.003	0	0.6134	0.4674	=	93.8336	90.6901
Sh2b1	ENSMUSG00000030733	protein_coding	SH2B adapter protein 1	-1.322	0.4018	=	31.9768	7.3951	-0.2277	0.8267	=	51.8294	73.6057	2.3475	0.0065	+	65.9789	373.375	-7.3756	0.0358	-	115.251	0	-1.2111	0.3273	=	31.9768	7.4498	0.6747	0.3835	=	51.8294	74.0576	0.4096	0.6924	=	65.9789	86.0837	-2.403	0.0123	-	115.251	7.9449
Sh2b2	ENSMUSG00000005057	protein_coding	SH2B adaptor protein 2	-1.6013	0.2778	=	37.9467	7.3951	-1.3675	0.2415	=	45.6016	11.2386	-1.2186	0.4077	=	51.3081	19.8721	-6.5383	0.0867	=	64.1997	0	-0.5789	0.5659	=	37.9467	14.8995	-0.5854	0.5037	=	45.6016	31.3556	-6.3244	0.0486	-	51.3081	0	-1.4336	0.126	=	64.1997	8.8277
Sh2b3	ENSMUSG00000042594	protein_coding	SH2B adapter protein 3	0.4056	0.7337	=	26.2519	22.1853	-0.6803	0.5766	=	28.3112	11.2386	-6.6665	0.0399	-	80.5028	0	-7.4406	0.0267	-	123.695	0	0.6439	0.5101	=	26.2519	33.7691	-0.0817	0.929	=	28.3112	11.0896	-6.6665	0.0324	-	80.5028	0	-3.0095	0.0026	-	123.695	5.2966
Sh2d3c	ENSMUSG00000059013	protein_coding	SH2 domain-containing protein 3C	-5.9533	0.0292	-	43.7982	0	-0.2681	0.8062	=	31.2092	16.8579	-1.1702	0.4272	=	54.9024	19.8721	-4.9314	0.3062	=	21.6189	0	-1.0498	0.3189	=	43.7982	14.9812	-0.3654	0.6818	=	31.2092	9.8574	-1.2159	0.3966	=	54.9024	27.0192	1.4069	0.14	=	21.6189	71.0196
Sh2d4b	ENSMUSG00000037833	protein_coding	SH2 domain-containing protein 4B	0.2958	0.7535	=	63.8271	51.7657	-0.4528	0.7115	=	26.1028	28.2814	-0.1401	0.9297	=	23.95	30.33	-5.2286	0.2692	=	25.4118	0	0.0782	0.9251	=	63.8271	52.4752	-0.0028	1	=	26.1028	11.0896	-5.2991	0.1607	=	23.95	0	0.5734	0.5429	=	25.4118	15.0071
Sh2d5	ENSMUSG00000045349	protein_coding	SH2 domain-containing protein 5	-1.2718	0.3869	=	29.9841	7.3951	-2.19	0.0997	=	42.3761	5.6193	-5.8223	0.0939	=	35.712	0	-5.3659	0.2254	=	27.8645	0	-1.0879	0.3472	=	29.9841	11.2564	-0.8294	0.3369	=	42.3761	9.8574	-5.8223	0.0821	=	35.712	0	-0.2651	0.785	=	27.8645	8.8277
Sh3bgrl	ENSMUSG00000031246	protein_coding	SH3 domain-binding glutamic acid-rich-like protein	-1.2606	0.2151	=	423.037	151.028	-0.516	0.5678	=	712.961	467.141	-0.0256	0.9791	=	367.471	359.785	-0.8236	0.4744	=	306.536	173.574	-0.5577	0.5133	=	423.037	257.172	-0.2495	0.7655	=	712.961	620.926	-0.6407	0.4955	=	367.471	230.514	0.4131	0.6411	=	306.536	390.894
Sh3bgrl2	ENSMUSG00000032261	protein_coding	SH3 domain-binding glutamic acid-rich-like protein 2	-1.0801	0.477	=	26.2519	7.3951	-1.2872	0.2679	=	43.0031	11.2386	-5.688	0.1153	=	32.7299	0	-6.2277	0.1161	=	53.9333	0	-0.297	0.7862	=	26.2519	18.7878	0.1135	0.8873	=	43.0031	39.0055	-5.688	0.1023	=	32.7299	0	-0.5949	0.5103	=	53.9333	13.2415
Sh3bgrl3	ENSMUSG00000028843	protein_coding	SH3 domain-binding glutamic acid-rich-like protein 3	-0.9499	0.3518	=	132.256	44.3706	-0.4199	0.6238	=	161.089	101.332	-7.377	0.0198	-	112.082	0	-1.7671	0.2599	=	118.816	34.0754	-0.6083	0.4679	=	132.256	67.4565	0.0332	0.9655	=	161.089	163.709	-1.3665	0.2643	=	112.082	41.8704	0.1025	0.8982	=	118.816	59.1455
Sh3bp2	ENSMUSG00000054520	protein_coding	SH3-domain binding protein 2	-0.3563	0.7324	=	60.2215	29.5804	-1.8317	0.1836	=	32.9159	5.6193	-5.7512	0.1062	=	30.9327	0	-4.8682	0.3133	=	19.3939	0	-0.501	0.5769	=	60.2215	33.7691	-1.3624	0.168	=	32.9159	4.9287	-5.7512	0.0936	=	30.9327	0	0.0266	0.9854	=	19.3939	57.7781
Sh3bp4	ENSMUSG00000036206	protein_coding	SH3 domain-binding protein 4	-6.3905	0.0169	-	58.727	0	-1.0781	0.3171	=	54.9783	16.8579	-5.7859	0.1165	=	29.8211	0	-0.6852	0.6672	=	55.7291	35.6738	-0.1005	0.9093	=	58.727	62.3344	0.1225	0.8747	=	54.9783	44.9095	0.8043	0.4786	=	29.8211	64.5628	-0.9903	0.2879	=	55.7291	10.5932
Sh3bp5	ENSMUSG00000021892	protein_coding	SH3-domain binding protein 5 (BTK-associated)	-0.2064	0.8411	=	91.5735	135.094	-1.275	0.2098	=	82.3768	22.4772	-0.6488	0.6074	=	73.7402	39.7442	-6.6935	0.0878	=	72.4425	0	-1.2184	0.1801	=	91.5735	26.1559	-1.1322	0.1745	=	82.3768	16.0182	-1.6786	0.2493	=	73.7402	21.5209	-0.0685	0.9374	=	72.4425	82.5101
Sh3bp5l	ENSMUSG00000013646	protein_coding	SH3 binding domain protein 5 like	-1.0939	0.4785	=	26.7501	7.3951	-1.3113	0.2657	=	48.2905	28.2814	-0.3828	0.7589	=	68.5547	50.2021	-5.4987	0.2244	=	33.4269	0	-0.3134	0.778	=	26.7501	18.7878	0.0722	0.9233	=	48.2905	23.4113	-0.4712	0.6962	=	68.5547	47.3687	0.223	0.8096	=	33.4269	14.1243
Sh3d19	ENSMUSG00000028082	protein_coding	SH3 domain-containing protein 19	-1.197	0.2366	=	157.892	44.3706	-1.2106	0.1853	=	165.98	50.5736	0.3885	0.7109	=	81.4622	120.276	-6.1456	0.1688	=	47.4862	0	-0.8556	0.3023	=	157.892	67.4565	-0.8328	0.278	=	165.98	46.8226	0.2766	0.7826	=	81.4622	104.09	0.6488	0.4662	=	47.4862	32.6624
Sh3gl1	ENSMUSG00000003200	protein_coding	SH3-domain GRB2-like 1	0.7835	0.4486	=	32.8466	36.9755	-0.9055	0.4441	=	32.895	11.2386	-5.5649	0.1316	=	33.675	0	-6.4552	0.0917	=	61.5192	0	-2.0942	0.1223	=	32.8466	7.5315	-0.6323	0.4837	=	32.895	8.6252	1.4456	0.1696	=	33.675	90.4105	-1.8233	0.0634	=	61.5192	6.1794
Sh3gl2	ENSMUSG00000028488	protein_coding	SH3-domain GRB2-like 2	1.0079	0.2416	=	173.192	291.535	-0.8162	0.359	=	221.717	95.5279	-0.7181	0.4718	=	259.768	139.105	-8.0553	0.0195	-	187.238	0	0.5056	0.5237	=	173.192	202.288	-0.9911	0.221	=	221.717	74.4816	-8.5162	0.0015	-	259.768	0	-0.7309	0.3956	=	187.238	51.2006
Sh3gl3	ENSMUSG00000030638	protein_coding	endophilin-A3 isoform 3	-0.2624	0.7822	=	130.77	99.262	-1.3342	0.1723	=	135.607	50.7586	0.3652	0.742	=	67.2372	100.404	-5.5843	0.2488	=	31.6575	0	0.0553	0.9442	=	130.77	112.645	0.026	0.9714	=	135.607	104.605	-0.7416	0.5555	=	67.2372	40.699	1.6312	0.0687	=	31.6575	45.904
Sh3glb1	ENSMUSG00000037062	protein_coding	Endophilin-B1	-0.5469	0.5712	=	805.256	575.369	0.0099	0.9913	=	878.489	885.928	-1.5373	0.1525	=	521.083	169.435	-0.2333	0.8218	=	452.534	387.617	-0.7825	0.3596	=	805.256	469.261	-0.8874	0.2943	=	878.489	456.411	-2.2305	0.035	-	521.083	108.417	0.0383	0.9652	=	452.534	397.586
Sh3glb2	ENSMUSG00000026860	protein_coding	SH3-domain GRB2-like endophilin B2	0.4119	0.665	=	58.6004	51.7657	-0.2617	0.7881	=	49.5305	28.0965	-1.0525	0.4884	=	47.474	30.33	-6.3398	0.1155	=	55.7291	0	0.25	0.7593	=	58.6004	44.6986	-0.7512	0.3813	=	49.5305	12.3217	-6.211	0.0627	=	47.474	0	-0.7886	0.388	=	55.7291	12.3588
Sh3kbp1	ENSMUSG00000040990	protein_coding	SH3 domain-containing kinase-binding protein 1	0.5035	0.5877	=	160.627	231.23	0.3568	0.6792	=	186.224	236.935	-0.2501	0.8178	=	138.847	120.276	-2.3704	0.1299	=	183.217	34.0754	0.6557	0.4116	=	160.627	205.849	0.0544	0.9429	=	186.224	131.418	-1.0591	0.3566	=	138.847	70.061	-0.456	0.5925	=	183.217	62.6766
Sh3pxd2a	ENSMUSG00000053617	protein_coding	SH3 and PX domain-containing protein 2A	-1.7776	0.248	=	43.6716	7.3951	-0.7337	0.5139	=	42.7035	16.8579	-1.1316	0.3054	=	168.767	70.0742	-2.7965	0.0453	-	248.932	34.0754	-2.57	0.0652	=	43.6716	3.7249	-0.6735	0.4539	=	42.7035	11.0896	-1.2302	0.2433	=	168.767	61.0485	-2.7149	0.0025	-	248.932	14.1243
Sh3pxd2b	ENSMUSG00000040711	protein_coding	SH3 and PX domain-containing protein 2B	0.5682	0.5427	=	80.377	106.657	-0.6452	0.508	=	98.9776	84.8443	0.5045	0.6461	=	62.551	110.862	-6.6032	0.1055	=	68.6496	0	-0.1959	0.8216	=	80.377	56.2818	-0.2094	0.787	=	98.9776	58.7203	1.153	0.2147	=	62.551	153.802	-0.0251	0.9786	=	68.6496	27.3658
Sh3rf1	ENSMUSG00000031642	protein_coding	SH3 domain containing ring finger 1	1.3259	0.1403	=	80.2504	191.129	0.0017	0.9979	=	147.498	123.809	-6.9379	0.0399	-	83.2791	0	-6.6882	0.1045	=	73.3272	0	0.3578	0.6675	=	80.2504	74.7428	0.7351	0.3221	=	147.498	227.101	-0.9274	0.4631	=	83.2791	41.8704	0.5697	0.5032	=	73.3272	47.6695
Sh3rf3	ENSMUSG00000037990	protein_coding	SH3 domain-containing RING finger protein 3	0.515	0.5683	=	111.856	136.238	-0.2417	0.7799	=	125.763	78.6701	1.6788	0.0665	=	71.4974	249.967	-0.9363	0.5766	=	64.6552	34.0754	-0.1446	0.8605	=	111.856	70.9362	0.3232	0.673	=	125.763	145.651	-0.8033	0.5256	=	71.4974	47.3687	0.4225	0.6233	=	64.6552	38.8418
Sh3yl1	ENSMUSG00000020669	protein_coding	SH3 domain-containing YSC84-like protein 1	1.0209	0.3182	=	33.3448	44.3706	-0.6352	0.4928	=	76.5321	33.7157	-0.5096	0.7467	=	28.8026	30.33	-4.8398	0.3393	=	18.2815	0	0.4161	0.6563	=	33.3448	29.8808	0.1331	0.8642	=	76.5321	90.3702	-0.6326	0.681	=	28.8026	20.3495	1.5597	0.0965	=	18.2815	23.8347
Shank1	ENSMUSG00000038738	protein_coding	SH3 and multiple ankyrin repeat domains protein 1	-0.6484	0.4997	=	484.128	261.954	-0.6223	0.5035	=	808.951	548.216	-0.7899	0.4391	=	457.048	270.883	-0.9581	0.3781	=	477.49	248.118	-0.4341	0.6069	=	484.128	307.075	-0.3732	0.649	=	808.951	564.934	-2.364	0.0304	-	457.048	86.0837	-0.6177	0.4761	=	477.49	206.333
Shank2	ENSMUSG00000037541	protein_coding	SH3 and multiple ankyrin repeat domains protein 2	-1.289	0.2084	=	240.506	66.5559	-1.4086	0.1308	=	398.348	146.656	-2.1195	0.1057	=	215.976	60.6601	-2.7637	0.0747	=	240.085	35.6738	-0.1532	0.852	=	240.506	180.02	-0.2596	0.7363	=	398.348	263.388	-0.5278	0.5853	=	215.976	142.446	-0.4228	0.6167	=	240.085	91.8079
Shank3	ENSMUSG00000022623	protein_coding	SH3 and multiple ankyrin repeat domains protein 3	-1.0107	0.3324	=	194.597	117.178	0.0222	0.9804	=	193.344	220.447	0.2051	0.8386	=	133.382	149.562	0.2268	0.8586	=	87.3866	102.226	-0.8441	0.3172	=	194.597	86.2443	0.516	0.4961	=	193.344	227.231	-0.0477	0.9612	=	133.382	132.281	1.0357	0.2338	=	87.3866	155.53
Sharpin	ENSMUSG00000022552	protein_coding	Sharpin	1.3456	0.1721	=	29.9841	51.7657	-0.8799	0.4628	=	36.1344	28.2814	-6.4533	0.051	=	65.739	0	-6.4204	0.1	=	59.2943	0	0.1041	0.9153	=	29.9841	22.431	-0.5606	0.5413	=	36.1344	28.8912	-1.4131	0.3248	=	65.739	21.5209	-1.454	0.128	=	59.2943	7.9449
Shb	ENSMUSG00000044813	protein_coding	SH2 domain-containing adapter protein B	-5.3016	0.0624	=	27.2483	0	-1.2697	0.3588	=	21.5537	5.6193	-6.0845	0.1049	=	53.551	0	-0.5133	0.7351	=	50.5959	35.6738	-5.3016	0.0167	-	27.2483	0	-2.5321	0.0429	-	21.5537	1.2322	-1.0446	0.7153	=	53.551	21.5209	-1.7417	0.0773	=	50.5959	5.2966
Shc1	ENSMUSG00000042626	protein_coding	SHC-transforming protein 1	1.4697	0.325	=	7.9626	14.7902	0.7555	0.5684	=	11.383	28.2814	-1.0831	0.3714	=	120.94	60.6601	-7.7034	0.0175	-	149.536	0	1.5585	0.1972	=	7.9626	14.8995	1.2075	0.1816	=	11.383	11.0896	-2.2131	0.1061	=	120.94	20.3495	-2.1272	0.0224	-	149.536	62.1919
Shc2	ENSMUSG00000020312	protein_coding	SHC (Src homology 2 domain containing) transforming protein 2	0.4371	0.6557	=	50.2662	44.3706	-0.9253	0.3883	=	53.7939	33.9007	0.6029	0.6465	=	28.4697	39.7442	-4.359	0.4092	=	12.2636	0	-1.7942	0.1156	=	50.2662	11.2564	-0.2112	0.7907	=	53.7939	20.9469	0.5502	0.6683	=	28.4697	43.0418	1.8845	0.0543	=	12.2636	21.1864
Shc3	ENSMUSG00000021448	protein_coding	src homology 2 domain-containing transforming protein C3	-1.0222	0.3628	=	94.5543	29.5804	-0.2036	0.816	=	166.119	163.884	-0.7919	0.4969	=	120.695	70.0742	-0.3819	0.7794	=	89.8393	71.3476	0.1805	0.8259	=	94.5543	78.4677	0.4804	0.5071	=	166.119	169.91	-2.4274	0.0925	=	120.695	21.5209	-0.1053	0.904	=	89.8393	36.1935
Shc4	ENSMUSG00000035109	protein_coding	SHC (Src homology 2 domain containing) family, member 4	0.027	0.9851	=	26.7501	47.4963	-0.8536	0.4611	=	31.3136	11.2386	-5.1998	0.167	=	20.7083	0	-5.3387	0.227	=	26.7521	0	0.0566	0.9666	=	26.7501	22.5127	-0.1277	0.9166	=	31.3136	12.3217	-0.1654	0.9113	=	20.7083	20.3495	-1.818	0.1076	=	26.7521	2.6483
Shd	ENSMUSG00000039154	protein_coding	SH2 domain-containing adapter protein D	-6.5245	0.0131	-	64.3252	0	-0.5831	0.5299	=	80.0919	50.7586	0.6032	0.6001	=	37.749	59.6163	-4.6034	0.3767	=	14.7163	0	-0.6079	0.5056	=	64.3252	33.7691	-1.4303	0.0936	=	80.0919	12.3217	-6.029	0.0782	=	37.749	0	2.1215	0.0236	+	14.7163	30.8969
Shf	ENSMUSG00000033256	protein_coding	SH2 domain-containing adapter protein F	-5.8304	0.0274	-	40.5642	0	-5.1699	0.0337	-	24.7514	0	-5.5654	0.1139	=	33.675	0	-5.5689	0.1844	=	33.6547	0	-1.5319	0.1642	=	40.5642	7.4498	-1.3253	0.1892	=	24.7514	3.6965	-5.5654	0.1012	=	33.675	0	-2.5621	0.0279	-	33.6547	1.7655
Shisa2	ENSMUSG00000044461	protein_coding	shisa family member 2	-1.2852	0.3559	=	30.4823	7.3951	0.7696	0.4274	=	20.878	39.52	-4.5531	0.2424	=	11.0764	0	0	1	=	0	0	-2.0783	0.1005	=	30.4823	3.7249	-0.019	0.9851	=	20.878	8.6252	-4.5531	0.2269	=	11.0764	0	3.8949	0.0311	+	0	3.5311
Shisa4	ENSMUSG00000041889	protein_coding	Protein shisa-4	0.6976	0.4327	=	130.39	198.524	-1.4293	0.1279	=	223.041	84.6593	0.3919	0.6902	=	110.784	139.105	-6.668	0.11	=	69.3329	0	-0.5492	0.5198	=	130.39	71.2631	-0.2642	0.7274	=	223.041	163.158	-2.3753	0.1028	=	110.784	20.3495	0.7328	0.3907	=	69.3329	53.8489
Shisa5	ENSMUSG00000025647	protein_coding	Protein shisa-5	-0.3927	0.761	=	41.9321	80.2024	-6.5519	0.004	-	65.7622	0	-6.4742	0.053	=	62.8303	0	0.0709	0.967	=	31.6575	35.6738	0.3391	0.7056	=	41.9321	37.4123	-0.2813	0.7183	=	65.7622	24.6435	-1.4339	0.3222	=	62.8303	21.5209	-0.235	0.8079	=	31.6575	10.5932
Shisa6	ENSMUSG00000053930	protein_coding	shisa family member 6	2.3373	0.136	=	4.2304	14.7902	1.2744	0.1664	=	25.0509	56.3779	-5.5045	0.1395	=	34.3606	0	-0.3113	0.8449	=	43.4655	35.6738	3.5298	0.0017	+	4.2304	37.3305	1.1429	0.1409	=	25.0509	25.8756	-5.5045	0.1258	=	34.3606	0	-0.3333	0.7148	=	43.4655	13.2415
Shisa7	ENSMUSG00000053550	protein_coding	Protein shisa-7	-1.4305	0.1608	=	291.515	124.573	-1.1145	0.2467	=	211.351	107.322	0.5737	0.547	=	146.496	219.637	0.6011	0.5917	=	113.026	175.172	-0.3193	0.6808	=	291.515	187.061	-0.491	0.5402	=	211.351	127.335	-0.4784	0.6381	=	146.496	102.919	0.3409	0.6874	=	113.026	69.7387
Shisa9	ENSMUSG00000022494	protein_coding	Protein shisa-9	-1.1267	0.3303	=	79.6338	22.1853	-0.1377	0.8718	=	124.001	118.56	-1.6315	0.2844	=	73.4807	19.8721	-0.588	0.7256	=	51.0514	34.0754	0.2073	0.7983	=	79.6338	63.4864	-0.8146	0.2892	=	124.001	33.2687	-6.7389	0.037	-	73.4807	0	0.5972	0.4836	=	51.0514	33.5452
Shmt1	ENSMUSG00000020534	protein_coding	serine hydroxymethyltransferase 1 (soluble)	2.1928	0.2482	=	2.3643	7.3951	0.2409	0.8382	=	14.6432	11.2386	2.924	0.0028	+	29.0819	149.562	-6.6104	0.0667	=	71.5315	0	-1.9987	0.4686	=	2.3643	0	-4.4234	0.0126	-	14.6432	0	0.1243	0.9296	=	29.0819	20.3495	-4.4257	0.0003	-	71.5315	0.8828
Shmt2	ENSMUSG00000025403	protein_coding	serine hydroxymethyltransferase 2 (mitochondrial)	0.9177	0.3283	=	52.6305	66.5559	-1.145	0.2958	=	56.7824	16.8579	0.1226	0.9079	=	92.0786	100.404	-1.6855	0.2627	=	115.225	34.0754	-0.2614	0.7825	=	52.6305	37.5757	-1.0589	0.2465	=	56.7824	30.1234	-6.9899	0.0226	-	92.0786	0	-1.3143	0.1308	=	115.225	17.6554
Shoc2	ENSMUSG00000024976	protein_coding	Mus musculus soc-2 (suppressor of clear) homolog (C. elegans) (Shoc2), transcript variant 3, mRNA.	0.5208	0.5755	=	310.058	465.586	0.4785	0.6013	=	211.4	304.922	0.1067	0.9146	=	272.382	312.714	-1.7847	0.1899	=	241.171	68.1508	0.3175	0.7004	=	310.058	360.971	-0.5834	0.5011	=	211.4	122.921	-0.9804	0.334	=	272.382	140.122	-0.8362	0.3514	=	241.171	65.3249
Shprh	ENSMUSG00000090112	protein_coding	E3 ubiquitin-protein ligase SHPRH	-0.4776	0.6088	=	165.474	81.3461	-1.13	0.2371	=	151.664	61.9972	-2.7402	0.0641	=	165.745	19.8721	-0.3029	0.7859	=	175.377	137.9	-0.7625	0.3577	=	165.474	74.9062	-0.6785	0.3865	=	151.664	48.0547	-1.2566	0.2567	=	165.745	64.5628	-0.2181	0.7952	=	175.377	116.938
Shroom2	ENSMUSG00000045180	protein_coding	shroom family member 2	-1.0246	0.3676	=	107.254	62.2865	-0.6314	0.4773	=	186.44	124.179	0.4198	0.6809	=	100.912	140.148	0.7169	0.5389	=	83.5936	139.498	0.1216	0.8837	=	107.254	93.7758	-0.4041	0.6016	=	186.44	121.688	0.3833	0.6947	=	100.912	148.776	0.6363	0.4464	=	83.5936	60.911
Shtn1	ENSMUSG00000041362	protein_coding	Shootin-1	-1.0202	0.2744	=	389.194	140.507	-0.562	0.5232	=	344.757	208.284	-1.2082	0.2683	=	297.537	141.192	-8.2415	0.0161	-	213.535	0	-1.2612	0.1295	=	389.194	131.188	-0.5669	0.4821	=	344.757	207.811	-1.1644	0.2385	=	297.537	122.097	0.0169	0.9834	=	213.535	135.711
Siae	ENSMUSG00000001942	protein_coding	Sialate O-acetylesterase Sialate O-acetylesterase small subunit Sialate O-acetylesterase large subunit	-5.695	0.0325	-	36.2072	0	-1.4036	0.2972	=	24.4239	5.6193	1.5506	0.2683	=	13.8921	60.6601	-4.9959	0.2897	=	23.8438	0	-0.4834	0.6523	=	36.2072	14.8995	-1.3053	0.1926	=	24.4239	3.6965	-4.6186	0.2261	=	13.8921	0	-1.475	0.1938	=	23.8438	2.6483
Siah1a	ENSMUSG00000036840	protein_coding	E3 ubiquitin-protein ligase SIAH1A	0.3133	0.7275	=	111.856	96.1363	-0.9299	0.3089	=	136.199	50.5736	0.567	0.56	=	107.655	160.02	-1.496	0.3487	=	99.1946	35.6738	0.026	0.9734	=	111.856	82.1926	-0.6692	0.4382	=	136.199	123.766	-1.2944	0.291	=	107.655	41.8704	0.1531	0.8516	=	99.1946	49.435
Siah1b	ENSMUSG00000040749	protein_coding	siah E3 ubiquitin protein ligase 1B	-3.7075	0.2663	=	8.9589	0	-0.7395	0.5969	=	14.9915	5.6193	-5.7546	0.2021	=	46.7347	0	-5.6202	0.1844	=	35.8796	0	0.5915	0.6442	=	8.9589	7.4498	-0.6411	0.5287	=	14.9915	3.6965	-5.7546	0.1889	=	46.7347	0	-0.5527	0.5678	=	35.8796	58.6609
Siah2	ENSMUSG00000036432	protein_coding	siah E3 ubiquitin protein ligase 2	0.5917	0.5996	=	30.4823	29.5804	0.4717	0.5779	=	70.0812	95.8979	-0.3775	0.7657	=	59.3291	39.7442	-0.8489	0.5937	=	62.8594	34.0754	-0.6366	0.5711	=	30.4823	11.1746	-0.1772	0.8215	=	70.0812	46.1417	-1.389	0.3452	=	59.3291	27.0192	0.2322	0.7777	=	62.8594	30.8969
Sidt1	ENSMUSG00000022696	protein_coding	SID1 transmembrane family member 1	0.2717	0.8245	=	20.7803	14.7902	-5.0489	0.0354	-	23.0865	0	-4.6951	0.2755	=	21.061	0	-3.2572	0.5714	=	7.1304	0	-0.5554	0.6907	=	20.7803	7.4498	-1.7197	0.105	=	23.0865	2.4643	0.3396	0.8208	=	21.061	20.3495	1.9706	0.0751	=	7.1304	9.7105
Sidt2	ENSMUSG00000034908	protein_coding	SID1 transmembrane family member 2	0.1384	0.895	=	52.6305	36.9755	-1.1813	0.2263	=	94.5538	28.0965	-7.3293	0.0169	-	111.842	0	-0.4955	0.7014	=	98.9668	71.3476	-0.3696	0.6991	=	52.6305	29.9625	-1.1053	0.2029	=	94.5538	55.8319	-2.2714	0.104	=	111.842	27.0192	-0.5174	0.5351	=	98.9668	28.2486
Sigmar1	ENSMUSG00000036078	protein_coding	Sigma non-opioid intracellular receptor 1	-1.1589	0.3527	=	55.6195	14.7902	-1.3205	0.2155	=	64.536	16.8579	-1.6702	0.2526	=	78.5195	19.8721	-6.2026	0.1321	=	50.8236	0	-0.0084	0.994	=	55.6195	33.5239	-1.2631	0.1458	=	64.536	11.0896	-6.7769	0.0277	-	78.5195	0	-0.1866	0.8377	=	50.8236	66.6058
Sik1	ENSMUSG00000024042	protein_coding	Serine/threonine-protein kinase SIK1	-1.0235	0.3163	=	117.699	36.9755	0.3337	0.7087	=	82.0981	124.364	-6.8121	0.041	-	75.7772	0	0.4047	0.7367	=	77.5757	103.825	-0.5561	0.4929	=	117.699	56.0367	-0.6294	0.4719	=	82.0981	77.0732	-6.8121	0.0331	-	75.7772	0	0.5716	0.4851	=	77.5757	77.4485
Sik2	ENSMUSG00000037112	protein_coding	salt inducible kinase 2	-0.4119	0.7234	=	47.4038	22.1853	0.1722	0.851	=	54.0796	56.3779	-1.3042	0.3902	=	62.4043	30.33	-6.2588	0.1309	=	54.1611	0	-0.4639	0.6343	=	47.4038	26.2376	0.352	0.6466	=	54.0796	49.8382	-0.4556	0.711	=	62.4043	40.699	0.5975	0.4834	=	54.1611	60.6759
Sik3	ENSMUSG00000034135	protein_coding	SIK family kinase 3	0.2199	0.8171	=	101.149	106.657	-0.1987	0.8252	=	98.0719	61.8122	-7.9604	0.0068	-	179.045	0	-7.6236	0.0322	-	141.293	0	0.3353	0.6764	=	101.149	97.2555	-0.4086	0.6164	=	98.0719	52.3025	-0.9699	0.3424	=	179.045	83.7408	-0.5883	0.4851	=	141.293	39.7246
Sike1	ENSMUSG00000027854	protein_coding	Suppressor of IKBKE 1	-1.2345	0.2104	=	327.731	121.447	-0.2955	0.7389	=	321.182	271.021	-0.5914	0.5645	=	246.263	160.02	-1.4149	0.2965	=	188.123	71.3476	-1.5107	0.0749	=	327.731	82.1108	-0.0173	0.9828	=	321.182	349.815	-1.8391	0.1034	=	246.263	74.3878	0.0399	0.9623	=	188.123	140.758
Sil1	ENSMUSG00000024357	protein_coding	Nucleotide exchange factor SIL1	-4.4534	0.1414	=	15.0554	0	-3.8893	0.1593	=	10.0803	0	-4.3051	0.3023	=	13.7256	0	-2.334	0.689	=	2.4527	0	-4.4534	0.0552	=	15.0554	0	-0.5586	0.6518	=	10.0803	2.4643	-4.3051	0.2881	=	13.7256	0	-0.1487	0.923	=	2.4527	0.8828
Simc1	ENSMUSG00000043183	protein_coding	SUMO interacting motifs containing 1	-0.4677	0.6073	=	137.981	66.5559	-1.1696	0.235	=	102.252	45.1393	-1.6455	0.2747	=	69.7933	30.33	-6.147	0.1556	=	47.4862	0	-1.1518	0.1647	=	137.981	41.0554	-0.5895	0.4751	=	102.252	83.2341	-0.2252	0.8375	=	69.7933	61.0485	0.3917	0.6518	=	47.4862	26.483
Sin3a	ENSMUSG00000042557	protein_coding	Mus musculus transcriptional regulator, SIN3A (yeast) (Sin3a), transcript variant 4, mRNA.	-1.1835	0.3008	=	91.0754	54.8914	-0.5168	0.5871	=	70.9312	33.7157	-6.8323	0.0383	-	83.2988	0	1.1997	0.2123	=	106.982	243.323	-2.7155	0.0157	-	91.0754	7.4498	-0.5061	0.5294	=	70.9312	22.1791	-0.8047	0.512	=	83.2988	47.3687	-1.3053	0.1547	=	106.982	44.7861
Sin3b	ENSMUSG00000031622	protein_coding	transcriptional regulator, SIN3B (yeast)	-0.3977	0.6836	=	138.977	149.884	-0.1957	0.8358	=	75.8772	73.4207	-1.5927	0.2966	=	67.2372	30.33	0.5825	0.6807	=	45.9182	68.1508	-0.6969	0.3836	=	138.977	59.7615	0.3858	0.602	=	75.8772	50.5191	0.5774	0.56	=	67.2372	111.931	0.4442	0.6293	=	45.9182	73.6679
Sipa1	ENSMUSG00000056917	protein_coding	signal-induced proliferation-associated 1	0.4863	0.7488	=	8.9589	7.3951	-4.5457	0.0777	=	16.2525	0	-4.4421	0.3023	=	16.9673	0	-3.2122	0.5714	=	6.0179	0	-0.3067	0.8672	=	8.9589	3.7249	-2.0605	0.0766	=	16.2525	1.2322	-4.4421	0.2881	=	16.9673	0	-0.2044	0.8913	=	6.0179	1.7655
Sipa1l1	ENSMUSG00000042700	protein_coding	Signal-induced proliferation-associated 1-like protein 1	0.3126	0.7428	=	381.484	487.771	0.4901	0.5935	=	371.124	536.607	-1.5611	0.1885	=	287.18	100.404	0.2288	0.8233	=	329.872	387.617	0.3548	0.6754	=	381.484	468.821	0.5833	0.4835	=	371.124	504.044	0.009	0.9923	=	287.18	287.254	0.1559	0.8597	=	329.872	308.676
Sipa1l2	ENSMUSG00000001995	protein_coding	Mus musculus signal-induced proliferation-associated 1 like 2 (Sipa1l2), transcript variant 2, mRNA.	-0.7863	0.4712	=	81.2467	29.5804	-0.6809	0.4978	=	72.3661	45.1393	-1.1276	0.3685	=	111.769	60.6601	-0.2302	0.8432	=	124.808	105.423	-0.5807	0.5156	=	81.2467	41.2189	-0.0806	0.9212	=	72.3661	66.9215	-7.2905	0.0147	-	111.769	0	-1.124	0.2077	=	124.808	50.0827
Sipa1l3	ENSMUSG00000030583	protein_coding	signal-induced proliferation-associated 1 like 3	-0.2821	0.7757	=	83.611	44.3706	-2.9813	0.0291	-	74.2958	5.6193	-7.1365	0.023	-	98.3758	0	-0.3172	0.8517	=	43.4655	34.0754	0.1453	0.8565	=	83.611	71.1813	-0.5147	0.5173	=	74.2958	23.4113	-0.1492	0.8825	=	98.3758	82.5694	0.9335	0.2743	=	43.4655	35.3107
Sirpa	ENSMUSG00000037902	protein_coding	signal-regulatory protein alpha	0.322	0.7214	=	126.666	110.927	0.5113	0.5493	=	132.938	197.6	0.0182	0.9855	=	135.812	119.233	-7.54	0.0391	-	133.051	0	-0.1477	0.8601	=	126.666	93.8575	0.7278	0.3354	=	132.938	186.313	-1.5563	0.2081	=	135.812	43.0418	0.1229	0.8798	=	133.051	67.0904
Sirt1	ENSMUSG00000020063	protein_coding	NAD-dependent protein deacetylase sirtuin-1 SirtT1 75 kDa fragment	-0.1233	0.9015	=	74.6521	44.3706	-1.1743	0.2832	=	58.8864	16.8579	-0.8842	0.4783	=	93.6162	50.2021	0.6996	0.5227	=	87.588	141.097	-0.6783	0.4493	=	74.6521	33.6874	-0.24	0.766	=	58.8864	22.1791	-1.9645	0.168	=	93.6162	20.3495	-0.9149	0.297	=	87.588	17.6554
Sirt2	ENSMUSG00000015149	protein_coding	NAD-dependent protein deacetylase sirtuin-2	-0.6605	0.512	=	124.918	51.7657	0.285	0.7433	=	131.287	175.123	0.5725	0.593	=	70.2193	109.818	-1.8346	0.2438	=	123.95	34.0754	-0.5619	0.5093	=	124.918	63.6499	0.4926	0.5269	=	131.287	189.675	-0.2192	0.8491	=	70.2193	63.3913	-0.0654	0.9386	=	123.95	79.2141
Sirt3	ENSMUSG00000025486	protein_coding	sirtuin 3	-0.3686	0.7454	=	46.0359	22.1853	-2.2561	0.0969	=	44.905	5.6193	-5.8237	0.1043	=	38.7872	0	-6.1114	0.1337	=	49.2556	0	-0.7015	0.4803	=	46.0359	22.5127	-0.1842	0.8225	=	44.905	17.2504	0.1913	0.8776	=	38.7872	43.0418	-1.0072	0.2913	=	49.2556	8.8277
Sirt6	ENSMUSG00000034748	protein_coding	sirtuin 6	-1.9066	0.1825	=	46.779	7.3951	0.581	0.606	=	18.2657	33.9007	-5.885	0.0963	=	46.2156	0	-6.1077	0.1301	=	47.2585	0	-0.1	0.9111	=	46.779	29.8808	1.4777	0.1265	=	18.2657	112.472	-5.885	0.0844	=	46.2156	0	-2.2128	0.0388	-	47.2585	3.5311
Sirt7	ENSMUSG00000025138	protein_coding	NAD-dependent protein deacetylase sirtuin-7	-5.2117	0.0647	=	25.8804	0	-1.0568	0.4418	=	21.4981	22.6621	-5.1137	0.1681	=	21.3939	0	-5.6637	0.1666	=	32.9977	0	-1.8132	0.1709	=	25.8804	3.7249	-0.2366	0.8361	=	21.4981	7.393	-5.1137	0.1536	=	21.3939	0	-1.2364	0.2055	=	32.9977	5.2966
Siva1	ENSMUSG00000064326	protein_coding	Apoptosis regulatory protein Siva	0.5964	0.5696	=	29.9841	29.5804	0.1297	0.9008	=	23.4208	16.8579	-4.765	0.2302	=	19.5234	0	-4.632	0.335	=	15.8287	0	-1.165	0.3041	=	29.9841	7.4498	-0.8607	0.3752	=	23.4208	4.9287	-4.765	0.2166	=	19.5234	0	1.2339	0.188	=	15.8287	15.8898
Ska2	ENSMUSG00000020492	protein_coding	Spindle and kinetochore-associated protein 2	0.101	0.9084	=	137.854	103.531	-0.2726	0.7466	=	153.928	106.951	-0.5245	0.6517	=	96.1329	70.0742	-6.9541	0.0763	=	86.931	0	-0.1902	0.8092	=	137.854	85.8357	-1.1429	0.1597	=	153.928	49.8382	-2.1419	0.1414	=	96.1329	27.0192	0.2833	0.733	=	86.931	46.7867
Skap2	ENSMUSG00000059182	protein_coding	Src kinase-associated phosphoprotein 2	0.8935	0.5077	=	12.6911	14.7902	-1.1427	0.4496	=	20.7945	5.6193	1.6627	0.1597	=	27.5443	59.6163	1.5494	0.3941	=	10.9233	34.0754	1.9304	0.0515	=	12.6911	41.3006	0.6207	0.451	=	20.7945	13.5539	-4.9652	0.2614	=	27.5443	0	1.4409	0.1585	=	10.9233	12.3588
Ski	ENSMUSG00000029050	protein_coding	SKI proto-oncogene	-0.6902	0.4642	=	308.943	140.507	-0.8784	0.3318	=	339.908	157.525	0.6325	0.487	=	302.517	459.146	-8.4187	0.0122	-	240.742	0	-0.341	0.677	=	308.943	202.369	-0.9435	0.2481	=	339.908	133.202	-2.1536	0.0562	=	302.517	68.8896	-0.0729	0.9329	=	240.742	164.607
Skida1	ENSMUSG00000054074	protein_coding	SKI/DACH domain-containing protein 1	0.165	0.8585	=	79.8788	59.1608	-2.6264	0.0576	=	64.2364	22.6621	-1.3207	0.3861	=	61.7187	30.33	1.2074	0.2821	=	61.2914	141.097	-1.0203	0.2634	=	79.8788	26.1559	-1.406	0.1164	=	64.2364	9.8574	-1.4426	0.3283	=	61.7187	20.3495	0.0061	0.9942	=	61.2914	51.8483
Skil	ENSMUSG00000027660	protein_coding	SKI-like	-0.4248	0.6521	=	185.013	96.1363	-0.6237	0.4772	=	226.412	123.809	-2.2328	0.0794	=	239.559	60.6601	-2.7274	0.0726	=	234.926	34.0754	-0.222	0.7825	=	185.013	115.635	-0.9571	0.2261	=	226.412	62.8408	-1.1031	0.2686	=	239.559	102.919	-0.2506	0.7661	=	234.926	165.255
Skiv2l	ENSMUSG00000040356	protein_coding	superkiller viralicidic activity 2-like (S. cerevisiae)	-6.0448	0.0209	-	46.0359	0	-4.5303	0.0853	=	15.6324	0	-5.9547	0.1388	=	50.5689	0	1.219	0.3597	=	26.9798	68.1508	-1.7467	0.1125	=	46.0359	7.4498	-0.3157	0.7519	=	15.6324	4.9287	0.6249	0.5629	=	50.5689	62.2199	-3.2281	0.0134	-	26.9798	0.8828
Skiv2l2	ENSMUSG00000016018	protein_coding	Superkiller viralicidic activity 2-like 2	-0.4562	0.6713	=	63.7005	29.5804	-0.4622	0.6552	=	46.2842	22.4772	-0.6161	0.6255	=	75.7969	39.7442	0.9113	0.3501	=	111.887	209.248	-0.1959	0.8211	=	63.7005	37.3305	-0.7875	0.3727	=	46.2842	11.0896	-1.6279	0.2639	=	75.7969	27.0192	-1.493	0.0904	=	111.887	15.0071
Skp1a	ENSMUSG00000036309	protein_coding	S-phase kinase-associated protein 1A	-0.9775	0.335	=	329.597	143.633	0.1828	0.8389	=	399.149	433.795	0.1237	0.896	=	491.439	542.809	-0.4191	0.6742	=	558.096	415.298	-0.4581	0.5941	=	329.597	216.035	-0.7575	0.3724	=	399.149	211.507	-0.9502	0.3074	=	491.439	257.193	-1.0187	0.2357	=	558.096	178.084
Skp2	ENSMUSG00000054115	protein_coding	S-phase kinase-associated protein 2 (p45)	-1.5306	0.1636	=	103.64	22.1853	-0.2817	0.7852	=	40.4534	22.4772	-6.5868	0.0484	-	73.0744	0	-6.7184	0.0798	=	75.5522	0	-1.4035	0.1141	=	103.64	26.1559	-0.3017	0.7296	=	40.4534	32.5878	-6.5868	0.0399	-	73.0744	0	-0.2744	0.7527	=	75.5522	72.7852
Sla	ENSMUSG00000022372	protein_coding	src-like adaptor	-2.0526	0.0763	=	149.929	22.1853	-2.1849	0.0264	-	265.745	67.8015	0.7555	0.4252	=	104.467	200.809	-6.8919	0.0831	=	79.5992	0	-1.5176	0.0968	=	149.929	45.1072	-1.2089	0.1118	=	265.745	75.9707	-0.7721	0.4857	=	104.467	64.5628	-0.1323	0.8797	=	79.5992	31.7797
Slain1	ENSMUSG00000055717	protein_coding	SLAIN motif-containing protein 1	0.2792	0.7473	=	138.234	118.322	-0.6332	0.4903	=	119.396	67.6165	0.7795	0.444	=	79.7045	129.69	-6.7919	0.0913	=	77.3479	0	-0.3782	0.6383	=	138.234	78.5494	-1.0511	0.21	=	119.396	43.6773	0.7273	0.457	=	79.7045	129.938	0.4463	0.6019	=	77.3479	72.1519
Slain1os	ENSMUSG00000089707	antisense	SLAIN motif family, member 1, opposite strand	1.8614	0.1712	=	5.5983	14.7902	-0.7696	0.6987	=	16.2316	5.6193	-3.9435	0.3492	=	9.2059	0	-4.4631	0.3709	=	15.601	0	0.2155	0.9288	=	5.5983	7.5315	0.2249	0.7865	=	16.2316	7.393	-3.9435	0.3351	=	9.2059	0	0.17	0.8616	=	15.601	6.1794
Slain2	ENSMUSG00000036087	protein_coding	SLAIN motif-containing protein 2	-0.6115	0.5475	=	222.462	197.38	-0.831	0.3505	=	292.098	157.895	-2.1296	0.0974	=	211.31	50.2021	-1.1473	0.3392	=	232.272	105.423	-0.6262	0.4481	=	222.462	129.627	-0.7539	0.3451	=	292.098	155.251	-2.2129	0.0694	=	211.31	48.5401	-0.298	0.7192	=	232.272	118.056
Slbp	ENSMUSG00000004642	protein_coding	stem-loop binding protein	1.2422	0.321	=	14.5572	22.1853	-0.2691	0.8277	=	21.1498	11.2386	-6.445	0.0509	=	69.0738	0	1.6193	0.0988	=	68.4218	204.452	-0.9524	0.5265	=	14.5572	7.5315	0.1765	0.8397	=	21.1498	9.8574	-1.4048	0.3279	=	69.0738	21.5209	-1.3763	0.1577	=	68.4218	38.6067
Slc10a7	ENSMUSG00000031684	protein_coding	solute carrier family 10 (sodium/bile acid cotransporter family), member 7	-1.1937	0.4066	=	28.6162	7.3951	-1.0502	0.4473	=	18.5931	5.6193	-4.5409	0.258	=	15.4297	0	-4.6997	0.3269	=	18.0537	0	0.6665	0.4522	=	28.6162	33.6874	-0.0584	0.9511	=	18.5931	7.393	0.5191	0.7492	=	15.4297	27.0192	-0.0691	0.975	=	18.0537	6.1794
Slc11a2	ENSMUSG00000023030	protein_coding	solute carrier family 11 (proton-coupled divalent metal ion transporters), member 2	-0.0307	0.9752	=	80.7485	51.7657	-0.631	0.5442	=	57.0263	39.52	0.3638	0.7177	=	89.4295	99.3604	1.0546	0.3467	=	66.4246	137.9	-1.9437	0.0631	=	80.7485	14.9812	0.6119	0.4167	=	57.0263	59.9525	-1.9201	0.1801	=	89.4295	27.0192	-0.486	0.5949	=	66.4246	67.4886
Slc12a2	ENSMUSG00000024597	protein_coding	solute carrier family 12 member 2	0.4056	0.6416	=	192.604	192.273	-0.0411	0.9627	=	174.005	152.091	-1.264	0.2882	=	186.88	90.9901	-0.4533	0.6906	=	194.342	142.695	-0.1936	0.8104	=	192.604	130.943	0.404	0.615	=	174.005	240.526	-1.0374	0.3281	=	186.88	86.0837	-0.2446	0.7754	=	194.342	124.883
Slc12a5	ENSMUSG00000017740	protein_coding	solute carrier family 12, member 5	-2.5058	0.0925	=	72.1612	7.3951	0.0393	0.969	=	76.142	107.507	-2.5531	0.0777	=	154.336	30.33	-7.4991	0.0346	-	128.601	0	0.4579	0.58	=	72.1612	78.7128	0.8632	0.2411	=	76.142	90.7568	-7.7108	0.0065	-	154.336	0	-1.0962	0.2041	=	128.601	23.8347
Slc12a6	ENSMUSG00000027130	protein_coding	Solute carrier family 12 member 6	0.0522	0.9549	=	146.07	154.153	-0.0665	0.9378	=	148.459	129.614	-7.1033	0.0313	-	90.8543	0	1.0063	0.3933	=	69.762	137.9	-0.8407	0.3211	=	146.07	63.7316	-0.372	0.6281	=	148.459	75.9707	-0.5011	0.6583	=	90.8543	68.8896	0.9195	0.2841	=	69.762	84.5107
Slc15a2	ENSMUSG00000022899	protein_coding	solute carrier family 15 (H+/peptide transporter), member 2	-2.0019	0.1557	=	50.6378	7.3951	1.1982	0.1921	=	33.9051	107.507	-5.3284	0.1552	=	20.8748	0	-4.8366	0.3153	=	18.2815	0	-1.2183	0.2352	=	50.6378	18.7878	-0.6865	0.4424	=	33.9051	8.6252	-5.3284	0.1408	=	20.8748	0	0.0509	0.9675	=	18.2815	36.8412
Slc15a4	ENSMUSG00000029416	protein_coding	Solute carrier family 15 member 4	-1.465	0.322	=	34.7127	7.3951	-0.7687	0.4707	=	43.9436	16.8579	0.7136	0.5311	=	46.1226	80.5322	-4.666	0.3501	=	16.9412	0	-0.3139	0.7563	=	34.7127	22.5127	-0.3978	0.6433	=	43.9436	32.8447	-0.9742	0.5064	=	46.1226	20.3495	0.8777	0.3775	=	16.9412	12.3588
Slc16a1	ENSMUSG00000032902	protein_coding	solute carrier family 16 (monocarboxylic acid transporters), member 1	-0.6019	0.6111	=	54.4966	22.1853	0.4077	0.7117	=	29.983	56.5629	-7.813	0.0071	-	169.879	0	-0.4466	0.6512	=	239.805	173.574	-0.6544	0.5093	=	54.4966	26.2376	0.387	0.6459	=	29.983	17.2504	-1.7854	0.1247	=	169.879	47.3687	-2.8398	0.002	-	239.805	12.3588
Slc16a14	ENSMUSG00000026220	protein_coding	solute carrier family 16 (monocarboxylic acid transporters), member 14	-0.2699	0.8372	=	29.1144	14.7902	0.2653	0.778	=	43.9854	50.7586	-6.1026	0.082	=	47.1411	0	-6.1834	0.1317	=	49.7112	0	1.3533	0.1252	=	29.1144	60.0067	0.1531	0.8429	=	43.9854	22.1791	-6.1026	0.0708	=	47.1411	0	-0.5435	0.5502	=	49.7112	13.2415
Slc16a2	ENSMUSG00000033965	protein_coding	solute carrier family 16 (monocarboxylic acid transporters), member 2	1.0003	0.285	=	88.7111	219.566	0.4849	0.573	=	80.7328	95.7129	-1.0042	0.537	=	43.1207	30.33	0.6636	0.6473	=	41.4683	68.1508	1.3505	0.0842	=	88.7111	208.831	0.1165	0.8809	=	80.7328	59.9525	0.4443	0.7085	=	43.1207	70.061	0.4644	0.623	=	41.4683	51.8483
Slc16a4	ENSMUSG00000027896	protein_coding	solute carrier family 16 (monocarboxylic acid transporters), member 4	-4.6287	0.1159	=	16.9215	0	-1.1703	0.3695	=	20.2302	5.6193	-4.0377	0.3172	=	7.2423	0	3.2737	0.1127	=	3.5652	35.6738	-1.2292	0.3559	=	16.9215	3.7249	-0.6999	0.4417	=	20.2302	4.9287	-4.0377	0.3018	=	7.2423	0	2.4283	0.0507	=	3.5652	7.0621
Slc16a6	ENSMUSG00000041920	protein_coding	solute carrier family 16 (monocarboxylic acid transporters), member 6	-3.659	0.2828	=	7.9626	0	-1.3044	0.3512	=	25.7266	22.6621	-6.477	0.0769	=	69.9258	0	-6.3285	0.0976	=	56.6138	0	0.7165	0.5945	=	7.9626	11.2564	-1.008	0.3046	=	25.7266	4.9287	-6.477	0.0685	=	69.9258	0	-0.7431	0.4218	=	56.6138	62.1919
Slc16a7	ENSMUSG00000020102	protein_coding	solute carrier family 16 (monocarboxylic acid transporters), member 7	-0.2602	0.7818	=	421.171	345.282	-0.2928	0.7481	=	387.196	315.975	0.5742	0.5593	=	203.269	310.627	1.6852	0.0902	=	157.403	512.73	-0.5565	0.5044	=	421.171	266.786	-1.267	0.1488	=	387.196	160.988	0.5855	0.5229	=	203.269	310.759	0.4103	0.64	=	157.403	115.643
Slc17a5	ENSMUSG00000049624	protein_coding	Sialin	1.4049	0.1658	=	25.3822	44.3706	-0.2238	0.8233	=	38.7954	22.4772	-6.031	0.0784	=	48.0862	0	-4.9956	0.2908	=	23.8438	0	-0.3631	0.7417	=	25.3822	11.1746	-0.7051	0.4192	=	38.7954	9.8574	-6.031	0.0676	=	48.0862	0	0.1059	0.913	=	23.8438	8.8277
Slc17a6	ENSMUSG00000030500	protein_coding	solute carrier family 17 member 6	1.8545	0.0698	=	21.65	51.7657	0.9788	0.3294	=	22.773	45.1393	-0.0717	0.9679	=	32.49	30.33	2.5326	0.0114	+	44.1225	241.725	1.3172	0.1665	=	21.65	41.2189	0.2664	0.7705	=	22.773	30.1234	-5.2311	0.1727	=	32.49	0	0.3478	0.6909	=	44.1225	21.1864
Slc17a7	ENSMUSG00000070570	protein_coding	Vesicular glutamate transporter 1	-0.8409	0.4265	=	140.345	51.7657	-1.1943	0.1957	=	291.255	118.375	-0.3835	0.7052	=	199.787	139.105	-2.4933	0.1099	=	199.502	35.6738	-0.2196	0.7984	=	140.345	93.6123	0.5261	0.4864	=	291.255	343.312	0.1274	0.8881	=	199.787	219.177	-0.2529	0.7665	=	199.502	105.697
Slc18a2	ENSMUSG00000025094	protein_coding	Synaptic vesicular amine transporter	-0.4376	0.7773	=	16.9215	7.3951	0.4407	0.6803	=	18.2587	16.8579	-5.5944	0.1636	=	39.1398	0	-5.2565	0.2343	=	26.5243	0	1.1125	0.2519	=	16.9215	22.3493	-1.4363	0.1956	=	18.2587	2.4643	-0.5544	0.9644	=	39.1398	21.5209	0.0828	0.9274	=	26.5243	10.5932
Slc18b1	ENSMUSG00000037455	protein_coding	Mus musculus solute carrier family 18, subfamily B, member 1 (Slc18b1), transcript variant 2, mRNA.	0.2269	0.8348	=	39.9394	29.5804	-2.4728	0.0704	=	51.8294	5.6193	-5.9519	0.0979	=	37.1565	0	-6.273	0.1233	=	53.2764	0	0.5798	0.5124	=	39.9394	44.9437	0.2537	0.7603	=	51.8294	81.0266	-5.9519	0.0857	=	37.1565	0	-0.5475	0.5442	=	53.2764	14.1243
Slc19a1	ENSMUSG00000001436	protein_coding	solute carrier family 19 (folate transporter), member 1	-4.9232	0.106	=	20.6537	0	-1.4121	0.3157	=	24.4379	5.6193	-0.2628	0.8661	=	29.5813	30.33	-6.8937	0.0519	=	85.1353	0	0.4879	0.6461	=	20.6537	26.3193	-0.2216	0.8081	=	24.4379	8.6252	-5.4238	0.1317	=	29.5813	0	-0.7937	0.3838	=	85.1353	74.5652
Slc19a2	ENSMUSG00000040918	protein_coding	Thiamine transporter 1	-1.563	0.3055	=	37.5751	7.3951	0.1724	0.8782	=	22.7799	16.8579	-1.0515	0.3919	=	108.733	39.7442	-0.2984	0.7901	=	133.48	107.021	1.0965	0.1923	=	37.5751	52.1484	0.2601	0.7786	=	22.7799	30.1234	-7.1212	0.0166	-	108.733	0	-1.6413	0.0595	=	133.48	15.8898
Slc1a1	ENSMUSG00000024935	protein_coding	solute carrier family 1 (neuronal/epithelial high affinity glutamate transporter, system Xag), member 1	-0.1372	0.894	=	63.9537	36.9755	-1.4681	0.2177	=	49.1683	11.2386	-6.3821	0.0638	=	63.6089	0	-5.3637	0.2591	=	30.9742	0	0.4851	0.5523	=	63.9537	71.2631	0.491	0.5235	=	49.1683	49.8382	-6.3821	0.054	=	63.6089	0	1.2814	0.2143	=	30.9742	136.772
Slc1a2	ENSMUSG00000005089	protein_coding	solute carrier family 1 (glial high affinity glutamate transporter), member 2	-0.9934	0.3288	=	404.233	173.213	0.3681	0.6983	=	431.835	599.899	-2.4888	0.0216	-	1209.23	232.182	-1.9001	0.0732	=	1170.25	311.474	-0.3777	0.664	=	404.233	274.286	0.5225	0.5422	=	431.835	597.866	-3.1139	0.0022	-	1209.23	143.277	-1.8844	0.0353	-	1170.25	259.476
Slc1a3	ENSMUSG00000005360	protein_coding	solute carrier family 1 (glial high affinity glutamate transporter), member 3	0.9193	0.3089	=	108.74	173.213	0.651	0.4676	=	96.3235	158.08	0.7341	0.4409	=	143.073	219.637	-1.2624	0.3403	=	170.27	69.7492	1.0861	0.1824	=	108.74	229.946	0.1629	0.8383	=	96.3235	72.2742	0.752	0.407	=	143.073	244.684	-0.9032	0.3	=	170.27	38.8418
Slc1a4	ENSMUSG00000020142	protein_coding	solute carrier family 1 (glutamate/neutral amino acid transporter), member 4	-0.4139	0.6591	=	145.319	73.951	0.0555	0.9481	=	102.51	78.6701	-1.1442	0.3201	=	162.504	70.0742	0.0898	0.9361	=	134.163	142.695	0.0352	0.9637	=	145.319	116.043	-0.1248	0.8756	=	102.51	63.3921	-7.82	0.0061	-	162.504	0	-0.7909	0.3606	=	134.163	31.7797
Slc1a5	ENSMUSG00000001918	protein_coding	solute carrier family 1 (neutral amino acid transporter), member 5	1.4305	0.4453	=	3.7322	7.3951	-3.3158	0.27	=	6.5066	0	-7.0109	0.021	-	104.14	0	-0.6168	0.6113	=	110.976	71.3476	2.7449	0.0269	+	3.7322	18.6244	0.0138	0.9866	=	6.5066	2.4643	-0.4353	0.6805	=	104.14	61.0485	-4.7819	0.0003	-	110.976	52.4815
Slc20a1	ENSMUSG00000027397	protein_coding	Sodium-dependent phosphate transporter 1	-0.0868	0.9223	=	251.45	177.482	-0.2872	0.7441	=	213.978	157.71	-1.1322	0.3117	=	202.769	89.9463	-2.0711	0.1961	=	148.678	35.6738	0.0234	0.9761	=	251.45	213.707	-0.0843	0.9139	=	213.978	137.579	-0.401	0.6737	=	202.769	153.802	0.2492	0.7652	=	148.678	89.1596
Slc20a2	ENSMUSG00000037656	protein_coding	Sodium-dependent phosphate transporter 2	0.5586	0.6422	=	26.7501	54.8914	-0.3254	0.7917	=	21.8185	11.2386	-0.9891	0.5131	=	52.6059	30.33	-6.684	0.074	=	74.2119	0	0.986	0.2852	=	26.7501	41.2189	-0.0505	0.9591	=	21.8185	8.6252	-1.1088	0.45	=	52.6059	21.5209	-1.7181	0.0713	=	74.2119	7.9449
Slc22a15	ENSMUSG00000033147	protein_coding	Solute carrier family 22 member 15	-0.4152	0.7486	=	32.9732	14.7902	-0.7985	0.4584	=	44.6472	16.8579	1.0617	0.4335	=	18.5783	50.2021	2.1119	0.1006	=	24.0716	103.825	-0.3271	0.7534	=	32.9732	14.8995	-0.378	0.6506	=	44.6472	14.7861	1.9676	0.0718	=	18.5783	94.7373	1.4268	0.1257	=	24.0716	53.6138
Slc22a17	ENSMUSG00000022199	protein_coding	Solute carrier family 22 member 17	-1.3638	0.1874	=	149.929	36.9755	-0.0608	0.9472	=	85.9575	84.6593	-7.1948	0.0252	-	101.098	0	0.232	0.8486	=	90.0407	102.226	-0.2086	0.7895	=	149.929	101.144	0.2141	0.7836	=	85.9575	82.9397	-1.1794	0.3361	=	101.098	43.0418	-0.054	0.9508	=	90.0407	36.1935
Slc22a21	ENSMUSG00000063652	protein_coding	solute carrier family 22 (organic cation transporter), member 21	-3.6596	0.2663	=	7.9626	0	-0.8518	0.5098	=	16.2942	5.6193	-3.944	0.3492	=	9.2059	0	0	1	=	0	0	0.7921	0.5689	=	7.9626	15.063	-1.2693	0.2106	=	16.2942	2.4643	-3.944	0.3351	=	9.2059	0	3.5223	0.0524	=	0	2.6483
Slc22a23	ENSMUSG00000038267	protein_coding	Solute carrier family 22 member 23	-0.0761	0.9358	=	145.698	96.1363	-1.283	0.1582	=	257.51	90.0936	-2.7415	0.067	=	153.738	19.8721	-0.6067	0.6596	=	105.44	69.7492	0.3455	0.6684	=	145.698	153.864	0.1617	0.8332	=	257.51	289.902	-0.5313	0.5964	=	153.738	107.605	0.4097	0.6263	=	105.44	67.0904
Slc22a5	ENSMUSG00000018900	protein_coding	solute carrier family 22 (organic cation transporter), member 5	-0.3704	0.768	=	40.8091	80.2024	-0.8817	0.4574	=	36.4339	28.2814	-5.5732	0.1301	=	32.1374	0	-4.8684	0.3156	=	19.3939	0	-2.4032	0.0692	=	40.8091	7.5315	0.4242	0.5851	=	36.4339	22.1791	-0.5385	0.7219	=	32.1374	20.3495	0.3595	0.7188	=	19.3939	9.7105
Slc23a2	ENSMUSG00000027340	protein_coding	Mus musculus solute carrier family 23 (nucleobase transporters), member 2 (Slc23a2), transcript variant 2, mRNA.	-0.6917	0.4916	=	110.733	44.3706	-0.3639	0.6885	=	98.6919	67.6165	-2.5125	0.0842	=	142.128	19.8721	-7.4967	0.0353	-	126.831	0	-0.338	0.68	=	110.733	63.5681	0.3595	0.6263	=	98.6919	83.1068	-2.5842	0.0647	=	142.128	20.3495	-0.8413	0.3204	=	126.831	29.1314
Slc24a2	ENSMUSG00000037996	protein_coding	solute carrier family 24 (sodium/potassium/calcium exchanger), member 2	-1.0675	0.33	=	109.238	62.2865	-0.4379	0.6562	=	78.7614	67.8015	-8.1841	0.0035	-	214.037	0	-8.4659	0.006	-	253.155	0	-2.4466	0.0201	-	109.238	11.1746	-0.8193	0.3435	=	78.7614	37.7733	-8.1841	0.0021	-	214.037	0	-2.6586	0.0036	-	253.155	15.0071
Slc24a3	ENSMUSG00000063873	protein_coding	solute carrier family 24 (sodium/potassium/calcium exchanger), member 3	-4.9736	0.1059	=	22.1482	0	0.4204	0.6641	=	30.61	28.0965	0.7048	0.592	=	31.9709	60.6601	-0.2731	0.8655	=	43.2377	34.0754	0.3697	0.7291	=	22.1482	22.5127	0.5173	0.5144	=	30.61	19.7148	-0.4227	0.7846	=	31.9709	21.5209	0.3175	0.7132	=	43.2377	21.1864
Slc25a1	ENSMUSG00000003528	protein_coding	Tricarboxylate transport protein, mitochondrial	0.9508	0.3081	=	72.9126	146.758	-1.9066	0.0646	=	127.707	22.4772	-0.1392	0.8911	=	131.551	109.818	-7.3235	0.0445	-	113.228	0	-0.5176	0.5789	=	72.9126	62.4162	-1.2724	0.1371	=	127.707	59.2715	-1.5114	0.2048	=	131.551	40.699	-0.4908	0.5566	=	113.228	33.5452
Slc25a11	ENSMUSG00000014606	protein_coding	solute carrier family 25 (mitochondrial carrier oxoglutarate carrier), member 11	-1.3955	0.362	=	33.3448	7.3951	-1.0476	0.332	=	58.3916	33.9007	-6.6552	0.0423	-	75.6305	0	-6.6193	0.0868	=	69.762	0	0.9236	0.3214	=	33.3448	98.6764	-0.595	0.4798	=	58.3916	35.309	-6.6552	0.0344	-	75.6305	0	-0.5413	0.533	=	69.762	18.5381
Slc25a12	ENSMUSG00000027010	protein_coding	solute carrier family 25 (mitochondrial carrier, Aralar), member 12	-1.0882	0.2994	=	123.55	36.9755	-1.0186	0.2724	=	130.284	44.9543	-1.0199	0.4274	=	91.7994	39.7442	-0.1204	0.9125	=	151.131	139.498	-0.3414	0.6792	=	123.55	78.7945	-0.8086	0.3039	=	130.284	35.733	-2.0487	0.1629	=	91.7994	21.5209	-0.9217	0.2732	=	151.131	33.5452
Slc25a14	ENSMUSG00000031105	protein_coding	Mus musculus solute carrier family 25 (mitochondrial carrier, brain), member 14 (Slc25a14), transcript variant 6, mRNA.	-5.6571	0.0434	-	34.7127	0	0.2296	0.7966	=	51.5298	56.3779	-5.2016	0.1745	=	20.7083	0	-5.074	0.2782	=	22.9591	0	-1.2817	0.2676	=	34.7127	11.2564	-0.9123	0.3009	=	51.5298	30.1234	-5.2016	0.1597	=	20.7083	0	0.4683	0.6236	=	22.9591	12.3588
Slc25a15	ENSMUSG00000031482	protein_coding	solute carrier family 25 (mitochondrial carrier ornithine transporter), member 15	-0.1825	0.9085	=	13.0627	7.3951	-1.6472	0.2286	=	32.5954	22.6621	-5.8039	0.0955	=	39.8988	0	-5.8319	0.1557	=	38.7879	0	-4.374	0.0748	=	13.0627	0	0.2458	0.7536	=	32.5954	17.2504	-5.8039	0.0837	=	39.8988	0	-1.9379	0.0677	=	38.7879	3.5311
Slc25a16	ENSMUSG00000071253	protein_coding	solute carrier family 25 (mitochondrial carrier, Graves disease autoantigen), member 16	-0.1	0.9229	=	80.7485	77.0767	-0.0498	0.9536	=	141.34	158.265	-7.3921	0.018	-	117.214	0	-7.1259	0.0602	=	97.8543	0	0.3868	0.6363	=	80.7485	78.5494	-0.4538	0.5448	=	141.34	52.9834	-7.3921	0.0132	-	117.214	0	-0.1715	0.8392	=	97.8543	37.0763
Slc25a17	ENSMUSG00000022404	protein_coding	Peroxisomal membrane protein PMP34	-2.3644	0.097	=	65.6932	7.3951	-1.9556	0.1651	=	36.4409	5.6193	-0.0085	0.9945	=	80.8358	80.5322	-7.1375	0.0443	-	99.8515	0	-1.6533	0.1104	=	65.6932	14.9812	-0.4357	0.621	=	36.4409	11.0896	-0.6963	0.5622	=	80.8358	48.5401	-2.7053	0.0071	-	99.8515	5.2966
Slc25a19	ENSMUSG00000020744	protein_coding	Mitochondrial thiamine pyrophosphate carrier	-0.47	0.6823	=	49.2699	22.1853	-0.4362	0.628	=	76.8316	39.335	-6.1227	0.0815	=	43.3803	0	-0.5687	0.7231	=	49.9389	34.0754	-2.6705	0.045	-	49.2699	7.5315	-0.3321	0.6638	=	76.8316	28.34	-1.0641	0.4739	=	43.3803	27.0192	-0.2876	0.7529	=	49.9389	44.7861
Slc25a20	ENSMUSG00000032602	protein_coding	solute carrier family 25 (mitochondrial carnitine/acylcarnitine translocase), member 20	-4.6667	0.1197	=	17.9178	0	-0.3182	0.781	=	23.8178	28.2814	-5.0794	0.172	=	19.0043	0	-5.0439	0.2607	=	21.8466	0	-4.6667	0.0449	-	17.9178	0	-0.0335	0.999	=	23.8178	9.8574	-0.0449	0.974	=	19.0043	20.3495	0.0241	0.9854	=	21.8466	58.6609
Slc25a22	ENSMUSG00000019082	protein_coding	solute carrier family 25 (mitochondrial carrier, glutamate), member 22	-2.1391	0.0889	=	108.495	14.7902	-0.2266	0.8085	=	93.8712	96.0829	0.4003	0.6774	=	131.385	170.478	-0.681	0.6045	=	113.885	68.1508	-0.5589	0.5116	=	108.495	56.2001	-0.4512	0.5851	=	93.8712	66.9215	-2.4658	0.082	=	131.385	21.5209	-1.01	0.2532	=	113.885	22.0692
Slc25a23	ENSMUSG00000046329	protein_coding	solute carrier family 25 (mitochondrial carrier; phosphate carrier), member 23	-0.3634	0.7013	=	1160.47	923.777	0.917	0.3263	=	590.167	1148.12	0.6932	0.4755	=	367.951	611.84	-1.214	0.2972	=	401.281	171.975	0.1224	0.8844	=	1160.47	1232.23	0.248	0.7718	=	590.167	677.571	-0.3039	0.7457	=	367.951	294.264	-0.3399	0.7038	=	401.281	229.932
Slc25a25	ENSMUSG00000026819	protein_coding	Calcium-binding mitochondrial carrier protein SCaMC-2	-0.0243	0.983	=	47.4038	29.5804	-1.091	0.3126	=	55.0618	16.8579	-7.0776	0.0225	-	99.6736	0	-0.5205	0.7499	=	52.5931	34.0754	-0.0653	0.9437	=	47.4038	41.3823	-0.3057	0.7048	=	55.0618	19.7148	-7.0776	0.0171	-	99.6736	0	-0.1526	0.8666	=	52.5931	17.6554
Slc25a26	ENSMUSG00000045100	protein_coding	S-adenosylmethionine mitochondrial carrier protein	-5.0817	0.066	=	23.5161	0	0.5996	0.5573	=	16.3012	16.8579	-4.2995	0.2784	=	11.336	0	-4.499	0.3709	=	16.7135	0	-5.0817	0.018	-	23.5161	0	-2.1233	0.0768	=	16.3012	1.2322	0.7406	0.6848	=	11.336	21.5209	0.1335	0.8912	=	16.7135	6.1794
Slc25a27	ENSMUSG00000023912	protein_coding	solute carrier family 25, member 27	-0.4095	0.6904	=	77.6411	36.9755	0.2623	0.7677	=	68.4093	84.6593	-6.5132	0.057	=	59.236	0	-5.9457	0.1789	=	42.353	0	-0.9174	0.3201	=	77.6411	29.9625	1.2381	0.0946	=	68.4093	162.734	-6.5132	0.0476	-	59.236	0	-0.1359	0.8849	=	42.353	15.0071
Slc25a28	ENSMUSG00000040414	protein_coding	solute carrier family 25, member 28	-1.2042	0.3299	=	56.3627	14.7902	-1.1061	0.3546	=	37.8062	11.2386	0.2883	0.7993	=	59.6817	59.6163	-1.209	0.425	=	82.9103	35.6738	-1.4953	0.1523	=	56.3627	11.1746	-0.8292	0.3623	=	37.8062	8.6252	-0.3153	0.797	=	59.6817	47.3687	-0.917	0.2907	=	82.9103	16.7726
Slc25a29	ENSMUSG00000021265	protein_coding	solute carrier family 25 (mitochondrial carrier, palmitoylcarnitine transporter), member 29	1.5065	0.1871	=	11.1966	22.1853	0.1019	0.9255	=	16.2664	11.2386	-2.9723	0.508	=	2.9821	0	-3.2123	0.5714	=	6.0179	0	0.7343	0.4968	=	11.1966	14.9812	0.3898	0.8588	=	16.2664	46.6929	-2.9723	0.4955	=	2.9821	0	-1.0271	0.4837	=	6.0179	0.8828
Slc25a3	ENSMUSG00000061904	protein_coding	solute carrier family 25 (mitochondrial carrier, phosphate carrier), member 3	-0.3922	0.6817	=	238.007	133.112	0.5994	0.5045	=	153.175	208.284	-1.0778	0.2753	=	552.424	271.926	-1.5974	0.1451	=	529.548	173.574	-0.037	0.9647	=	238.007	186.98	0.241	0.7808	=	153.175	186.44	-2.2758	0.0243	-	552.424	108.417	-2.0952	0.0192	-	529.548	58.2627
Slc25a30	ENSMUSG00000022003	protein_coding	solute carrier family 25, member 30	-0.4373	0.6867	=	63.3289	29.5804	-0.1791	0.8465	=	64.1807	39.335	-6.795	0.0395	-	84.9294	0	-1.7826	0.2317	=	121.041	35.6738	-0.2801	0.7526	=	63.3289	37.4123	-0.4549	0.5938	=	64.1807	57.0641	-0.7459	0.5441	=	84.9294	54.0383	-1.0561	0.2217	=	121.041	50.9655
Slc25a32	ENSMUSG00000022299	protein_coding	solute carrier family 25, member 32	-6.0656	0.0268	-	47.0322	0	-0.1469	0.8931	=	30.6796	33.9007	-0.8856	0.5637	=	48.5122	30.33	0.4606	0.7278	=	52.5931	68.1508	-0.7224	0.4705	=	47.0322	22.5127	0.6605	0.4305	=	30.6796	58.0394	-1.01	0.4977	=	48.5122	20.3495	-0.3707	0.6823	=	52.5931	15.0071
Slc25a33	ENSMUSG00000028982	protein_coding	Solute carrier family 25 member 33	-4.6669	0.13	=	17.9178	0	-0.6775	0.5618	=	27.712	11.2386	-5.3122	0.1534	=	27.8772	0	-6.0913	0.1227	=	48.1432	0	0.8978	0.3769	=	17.9178	22.431	0.278	0.7289	=	27.712	14.7861	-5.3122	0.1392	=	27.8772	0	-0.9909	0.2874	=	48.1432	8.8277
Slc25a36	ENSMUSG00000032449	protein_coding	Solute carrier family 25 member 36	-1.7293	0.0954	=	434.098	139.363	-0.3353	0.7032	=	455.842	355.31	-0.7921	0.4468	=	287.993	170.478	-2.0343	0.1274	=	285.145	69.7492	-2.1216	0.0165	-	434.098	74.8245	-1.0833	0.1755	=	455.842	149.644	-1.694	0.1141	=	287.993	89.2391	-0.0825	0.9223	=	285.145	191.959
Slc25a37	ENSMUSG00000034248	protein_coding	solute carrier family 25, member 37	-0.7663	0.4407	=	128.65	77.0767	0.0115	0.9921	=	49.1196	62.1822	-7.3506	0.018	-	123.477	0	-7.5779	0.0295	-	137.501	0	-0.6991	0.404	=	128.65	71.5082	0.7623	0.3273	=	49.1196	57.2312	-0.3554	0.7292	=	123.477	84.9123	-2.1202	0.0236	-	137.501	11.476
Slc25a38	ENSMUSG00000032519	protein_coding	solute carrier family 25, member 38	0.6737	0.6232	=	15.0554	14.7902	-6.4817	0.0039	-	61.9932	0	0.155	0.9027	=	36.3045	39.7442	0.1376	0.9342	=	31.4297	35.6738	-1.0542	0.4819	=	15.0554	3.7249	-0.7559	0.3522	=	61.9932	16.0182	-0.8771	0.5502	=	36.3045	20.3495	0.5517	0.5381	=	31.4297	18.5381
Slc25a39	ENSMUSG00000018677	protein_coding	Solute carrier family 25 member 39	0.1774	0.8495	=	152.04	168.944	-0.1197	0.8896	=	193.636	169.134	-0.2519	0.7999	=	196.585	160.02	-8.4659	0.0087	-	248.985	0	-0.2197	0.7888	=	152.04	97.1738	-0.5387	0.4907	=	193.636	88.0355	-0.8039	0.421	=	196.585	109.588	-1.2436	0.1433	=	248.985	46.7867
Slc25a4	ENSMUSG00000031633	protein_coding	solute carrier family 25 (mitochondrial carrier, adenine nucleotide translocator), member 4	0.1866	0.8463	=	216.247	263.936	0.0597	0.9483	=	179.947	186.177	-1.9836	0.08	=	408.645	110.862	-1.7851	0.1149	=	485.426	141.097	0.0463	0.9556	=	216.247	191.603	-0.2676	0.7514	=	179.947	127.849	-0.8646	0.3426	=	408.645	209.352	-2.16	0.0164	-	485.426	49.435
Slc25a40	ENSMUSG00000054099	protein_coding	Solute carrier family 25 member 40	1.0826	0.3694	=	15.9251	22.1853	0.1266	0.8979	=	30.0178	22.4772	-5.6581	0.1132	=	35.3791	0	-0.0862	0.9568	=	36.3351	34.0754	0.2415	0.8297	=	15.9251	11.1746	-1.2468	0.2019	=	30.0178	4.9287	-5.6581	0.1004	=	35.3791	0	-0.928	0.3411	=	36.3351	7.0621
Slc25a42	ENSMUSG00000002346	protein_coding	Mitochondrial coenzyme A transporter SLC25A42	-5.1962	0.0774	=	25.3822	0	-5.0309	0.049	-	22.4664	0	0.0471	0.9779	=	21.3939	30.33	-0.3374	0.8295	=	42.5808	34.0754	1.2198	0.174	=	25.3822	44.9437	0.8634	0.2976	=	22.4664	36.2843	-5.114	0.1708	=	21.3939	0	-0.5215	0.5808	=	42.5808	40.3723
Slc25a44	ENSMUSG00000050144	protein_coding	solute carrier family 25, member 44	-0.4778	0.6255	=	137.981	66.5559	0.0799	0.9272	=	175.043	203.404	0.4849	0.5973	=	176.21	229.051	-1.5781	0.3316	=	104.328	35.6738	0.1044	0.898	=	137.981	123.902	0.3056	0.6815	=	175.043	159.334	-1.3859	0.211	=	176.21	62.2199	-0.0768	0.9301	=	104.328	44.1384
Slc25a46	ENSMUSG00000024259	protein_coding	Mus musculus solute carrier family 25, member 46 (Slc25a46), transcript variant 2, mRNA.	-1.5527	0.1422	=	200.187	44.3706	-0.7924	0.3677	=	268.907	140.852	-0.5177	0.5947	=	256.267	158.977	-0.8687	0.4719	=	191.916	105.423	-0.761	0.3653	=	200.187	111.003	-0.9349	0.2511	=	268.907	135.793	-2.4903	0.0372	-	256.267	41.8704	-0.0733	0.9302	=	191.916	113.642
Slc25a47	ENSMUSG00000048856	protein_coding	Solute carrier family 25 member 47	0.2425	0.8728	=	9.8287	7.3951	-0.7608	0.5663	=	15.312	5.6193	3.6387	0.0036	+	3.4081	90.9901	-4.4984	0.3709	=	16.7135	0	-0.5504	0.698	=	9.8287	3.7249	-1.1783	0.2567	=	15.312	2.4643	-3.1304	0.4662	=	3.4081	0	-0.9763	0.3805	=	16.7135	2.6483
Slc25a5	ENSMUSG00000016319	protein_coding	solute carrier family 25 (mitochondrial carrier, adenine nucleotide translocator), member 5	0.0752	0.9344	=	113.848	81.3461	-0.1101	0.9077	=	74.2819	61.9972	-1.7373	0.1646	=	177.028	60.6601	-1.3814	0.2772	=	184.759	69.7492	-0.7069	0.4115	=	113.848	48.5869	-0.7525	0.4087	=	74.2819	55.8319	-0.8912	0.3839	=	177.028	90.4105	-1.5295	0.079	=	184.759	25.6003
Slc25a51	ENSMUSG00000045973	protein_coding	Solute carrier family 25 member 51	-0.619	0.5115	=	410.582	242.895	0.201	0.8204	=	381.344	440.154	-0.0382	0.9688	=	274.1	259.381	-2.7633	0.0804	=	240.742	35.6738	-0.9518	0.2545	=	410.582	176.214	-0.1517	0.8524	=	381.344	320.156	-1.3292	0.2011	=	274.1	104.09	0.0545	0.9494	=	240.742	178.732
Slc25a53	ENSMUSG00000044348	protein_coding	solute carrier family 25, member 53	-5.8636	0.0374	-	40.9357	0	0.6134	0.5052	=	43.2818	73.4207	-6.3105	0.0645	=	62.5904	0	-4.4623	0.396	=	15.601	0	0.4103	0.6469	=	40.9357	41.2189	0.4856	0.5229	=	43.2818	28.34	0.2659	0.8091	=	62.5904	61.0485	1.4136	0.1608	=	15.601	15.8898
Slc26a2	ENSMUSG00000034320	protein_coding	Sulfate transporter	-1.8815	0.2034	=	47.5304	7.3951	0.5226	0.5621	=	55.9745	96.0829	-6.2784	0.07	=	59.0892	0	-6.2061	0.1331	=	52.8208	0	0.7586	0.3609	=	47.5304	56.0367	-1.0487	0.2293	=	55.9745	11.0896	-1.2381	0.4049	=	59.0892	21.5209	-0.1906	0.8317	=	52.8208	17.6554
Slc26a6	ENSMUSG00000023259	protein_coding	solute carrier family 26, member 6	-3.9721	0.2139	=	10.3268	0	0.3748	0.7493	=	14.9637	28.2814	-4.5932	0.2406	=	15.8557	0	-4.6994	0.3269	=	18.0537	0	-0.573	0.698	=	10.3268	3.7249	0.814	0.3143	=	14.9637	11.0896	-4.5932	0.2269	=	15.8557	0	0.4035	0.6695	=	18.0537	8.8277
Slc26a7	ENSMUSG00000040569	protein_coding	Anion exchange transporter	-6.4367	0.0102	-	60.593	0	-1.1948	0.2934	=	40.3768	11.2386	-5.0131	0.1908	=	16.1886	0	-4.1382	0.4235	=	12.0358	0	-1.1604	0.2177	=	60.593	18.7061	-3.3748	0.0057	-	40.3768	1.2322	-5.0131	0.1757	=	16.1886	0	0.2885	0.7955	=	12.0358	5.2966
Slc26a8	ENSMUSG00000036196	protein_coding	Testis anion transporter 1	-4.4733	0.1414	=	15.5535	0	-0.4674	0.7857	=	12.6857	5.6193	-4.1701	0.3023	=	10.4839	0	-4.1756	0.4235	=	13.1483	0	-4.4733	0.0552	=	15.5535	0	0.2917	0.7374	=	12.6857	6.1609	-4.1701	0.2881	=	10.4839	0	1.1681	0.2243	=	13.1483	10.5932
Slc27a1	ENSMUSG00000031808	protein_coding	solute carrier family 27 (fatty acid transporter), member 1	-1.271	0.4048	=	29.9841	7.3951	0.6534	0.4909	=	33.5429	50.7586	-0.2898	0.8169	=	64.6274	60.6601	-6.4284	0.1018	=	61.2914	0	0.2243	0.8224	=	29.9841	30.0442	0.1343	0.8675	=	33.5429	16.0182	-1.4155	0.326	=	64.6274	21.5209	-0.8799	0.3336	=	61.2914	12.3588
Slc27a4	ENSMUSG00000059316	protein_coding	Long-chain fatty acid transport protein 4	0.1122	0.9111	=	53.6268	36.9755	-6.0011	0.0118	-	44.3337	0	-6.3522	0.0595	=	61.2193	0	-6.4895	0.0946	=	63.7441	0	-0.4476	0.6265	=	53.6268	26.1559	-0.4929	0.5853	=	44.3337	50.3894	-6.3522	0.05	-	61.2193	0	-1.4389	0.1486	=	63.7441	37.724
Slc29a1	ENSMUSG00000023942	protein_coding	solute carrier family 29 (nucleoside transporters), member 1	-5.0495	0.0813	=	22.5198	0	-1.2071	0.3814	=	21.4702	5.6193	-4.9396	0.1972	=	19.2638	0	-0.5395	0.7209	=	51.7084	34.0754	-0.7511	0.5199	=	22.5198	7.4498	-2.4695	0.0472	-	21.4702	1.2322	-4.9396	0.1822	=	19.2638	0	-2.3785	0.0319	-	51.7084	54.247
Slc29a2	ENSMUSG00000024891	protein_coding	Equilibrative nucleoside transporter 2	-0.6323	0.6038	=	37.5751	14.7902	-4.882	0.0549	=	19.8888	0	-5.3235	0.157	=	29.8408	0	-4.6658	0.3338	=	16.9412	0	-0.4815	0.6228	=	37.5751	18.7061	0.8987	0.3001	=	19.8888	53.1107	0.7103	0.5685	=	29.8408	48.5401	-0.7719	0.4958	=	16.9412	3.5311
Slc29a3	ENSMUSG00000020100	protein_coding	Equilibrative nucleoside transporter 3	-1.7549	0.1427	=	83.2394	14.7902	-0.507	0.6168	=	52.4425	39.52	-0.1722	0.8912	=	55.3284	50.2021	-5.9213	0.1644	=	43.2377	0	-1.9795	0.0506	=	83.2394	14.9812	-1.2888	0.1533	=	52.4425	8.6252	-1.2296	0.3998	=	55.3284	27.0192	-1.4902	0.1504	=	43.2377	5.2966
Slc29a4	ENSMUSG00000050822	protein_coding	Equilibrative nucleoside transporter 4	-0.4301	0.6392	=	452.404	366.324	-1.2656	0.1826	=	330.023	146.841	-0.8939	0.4332	=	177.928	110.862	-1.852	0.2598	=	125.517	35.6738	-0.7803	0.3266	=	452.404	234.741	-0.6836	0.4036	=	330.023	201.226	-2.0414	0.1012	=	177.928	43.0418	-0.2399	0.79	=	125.517	49.435
Slc2a13	ENSMUSG00000036298	protein_coding	solute carrier family 2 (facilitated glucose transporter), member 13	-1.2767	0.3054	=	59.7233	14.7902	0.2098	0.8325	=	39.0533	45.1393	-6.788	0.0364	-	85.615	0	-6.6282	0.0886	=	71.7592	0	0.5056	0.5368	=	59.7233	63.6499	-0.8566	0.3511	=	39.0533	8.6252	-6.788	0.0293	-	85.615	0	-0.2266	0.7912	=	71.7592	23.8347
Slc2a3	ENSMUSG00000003153	protein_coding	solute carrier family 2 (facilitated glucose transporter), member 3	0.3876	0.6726	=	91.0754	81.3461	0.7865	0.3834	=	79.5136	181.112	-7.4185	0.0173	-	123.198	0	-7.4676	0.0376	-	124.379	0	0.2429	0.7684	=	91.0754	90.1326	0.6746	0.3732	=	79.5136	98.958	-0.3924	0.7043	=	123.198	95.9087	-1.6611	0.0712	=	124.379	15.0071
Slc30a1	ENSMUSG00000037434	protein_coding	solute carrier family 30 (zinc transporter), member 1	-2.2593	0.118	=	61.5894	7.3951	-0.0199	0.984	=	45.8872	45.1393	-1.5487	0.2977	=	78.8721	30.33	-6.8063	0.071	=	78.4604	0	-0.8822	0.3536	=	61.5894	22.431	-0.2042	0.8056	=	45.8872	17.2504	-1.6483	0.2523	=	78.8721	27.0192	-1.079	0.2252	=	78.4604	14.1243
Slc30a10	ENSMUSG00000026614	protein_coding	Zinc transporter 10	-2.8757	0.0376	-	94.436	7.3951	-1.022	0.3446	=	57.9459	33.9007	-5.9522	0.0983	=	37.1565	0	2.0077	0.1841	=	15.8287	71.3476	-0.4445	0.5833	=	94.436	48.5869	-0.2998	0.7072	=	57.9459	20.9469	-5.9522	0.0861	=	37.1565	0	1.3138	0.1823	=	15.8287	16.7726
Slc30a4	ENSMUSG00000005802	protein_coding	Zinc transporter 4	0.9486	0.2985	=	148.561	239.769	0.0246	0.9769	=	356.195	337.897	-1.0307	0.3438	=	241.723	120.276	-0.2894	0.8057	=	172.294	142.695	0.6284	0.4502	=	148.561	187.225	-0.7661	0.3409	=	356.195	179.895	-1.8634	0.0987	=	241.723	63.3913	0.2224	0.7921	=	172.294	105.049
Slc30a5	ENSMUSG00000021629	protein_coding	Zinc transporter 5	-0.797	0.4619	=	101.157	36.9755	0.1168	0.8959	=	142.023	180.927	-3.2426	0.0236	-	244.544	30.33	-2.7544	0.0622	=	240.716	35.6738	-0.0062	0.9946	=	101.157	78.7128	-0.418	0.5939	=	142.023	71.042	-2.3736	0.043	-	244.544	47.3687	-0.8772	0.2776	=	240.716	60.0282
Slc30a6	ENSMUSG00000024069	protein_coding	Zinc transporter 6	-4.6286	0.153	=	16.9215	0	-0.6813	0.5746	=	28.0186	11.2386	-6.9645	0.0247	-	98.4152	0	-7.6812	0.0173	-	145.542	0	-0.2535	0.8434	=	16.9215	11.2564	-0.9145	0.3705	=	28.0186	25.1947	-0.9494	0.4191	=	98.4152	43.0418	-3.7844	0.0003	-	145.542	3.5311
Slc30a7	ENSMUSG00000054414	protein_coding	Zinc transporter 7	-0.0509	0.9587	=	82.2431	51.7657	-1.397	0.2012	=	68.4093	16.8579	-7.1463	0.0234	-	104.619	0	-7.3014	0.0417	-	111.887	0	-1.2967	0.1732	=	82.2431	22.431	-0.1099	0.8922	=	68.4093	64.2002	0.163	0.866	=	104.619	105.262	-0.7619	0.3613	=	111.887	26.483
Slc30a9	ENSMUSG00000029221	protein_coding	solute carrier family 30 (zinc transporter), member 9	-0.951	0.3622	=	188.492	91.8669	-0.8215	0.3543	=	350.42	185.992	-1.5297	0.1533	=	329.934	99.3604	-2.1576	0.0972	=	311.844	68.1508	-1.0335	0.2391	=	188.492	67.293	-0.317	0.6877	=	350.42	263.9	-3.8276	0.0054	-	329.934	20.3495	-0.4166	0.6161	=	311.844	166.373
Slc31a1	ENSMUSG00000066150	protein_coding	solute carrier family 31, member 1	-1.938	0.1974	=	49.3965	7.3951	-1.4098	0.1934	=	69.0502	16.8579	-0.2574	0.8207	=	96.6914	90.9901	-7.1972	0.0464	-	105.414	0	0.1431	0.8739	=	49.3965	41.2189	-0.0641	0.9362	=	69.0502	65.4324	-7.0206	0.0213	-	96.6914	0	-0.7462	0.3738	=	105.414	24.7175
Slc31a2	ENSMUSG00000066152	protein_coding	solute carrier family 31, member 2	-2.0606	0.1424	=	53.6268	7.3951	-5.1435	0.0418	-	24.1174	0	0.7588	0.5577	=	26.7656	50.2021	-4.6324	0.3488	=	15.8287	0	-0.5624	0.545	=	53.6268	30.0442	-0.0356	0.9707	=	24.1174	9.8574	0.6703	0.595	=	26.7656	47.3687	0.7083	0.4788	=	15.8287	10.5932
Slc33a1	ENSMUSG00000027822	protein_coding	solute carrier family 33 (acetyl-CoA transporter), member 1	0.5526	0.5938	=	43.1734	69.6816	-5.0195	0.0559	=	22.1529	0	1.7676	0.1161	=	33.3421	89.9463	0.4162	0.7512	=	53.9333	71.3476	-0.1582	0.8656	=	43.1734	26.1559	0.8628	0.3258	=	22.1529	54.5997	0.7297	0.5766	=	33.3421	48.5401	-1.416	0.1493	=	53.9333	7.0621
Slc35a1	ENSMUSG00000028293	protein_coding	CMP-sialic acid transporter	0.0242	0.98	=	67.6859	44.3706	-0.8126	0.3756	=	100.022	39.335	-7.2679	0.0191	-	111.176	0	-6.904	0.071	=	81.5964	0	-1.619	0.1304	=	67.6859	18.7878	-0.1053	0.8905	=	100.022	78.9863	-2.2275	0.1134	=	111.176	21.5209	-0.1709	0.8375	=	81.5964	30.8969
Slc35a2	ENSMUSG00000031156	protein_coding	solute carrier family 35 (UDP-galactose transporter), member A2	-5.6697	0.0409	-	35.2109	0	-2.0086	0.1366	=	37.4579	5.6193	-5.7017	0.1093	=	36.2311	0	-0.2214	0.8893	=	43.01	35.6738	-2.2713	0.0856	=	35.2109	3.7249	-0.3641	0.666	=	37.4579	12.3217	-5.7017	0.0967	=	36.2311	0	-0.9138	0.3439	=	43.01	7.9449
Slc35a3	ENSMUSG00000027957	protein_coding	UDP-N-acetylglucosamine transporter	-0.434	0.7191	=	49.5231	22.1853	0.022	0.9806	=	81.0811	84.6593	-7.7578	0.0084	-	164.081	0	-7.9438	0.0159	-	176.061	0	0.8998	0.2893	=	49.5231	63.4864	-0.7801	0.356	=	81.0811	38.7486	-1.1804	0.2705	=	164.081	61.0485	-1.2127	0.1424	=	176.061	30.8969
Slc35a4	ENSMUSG00000033272	protein_coding	Probable UDP-sugar transporter protein SLC35A4	0.5746	0.5441	=	66.6895	66.5559	0.2995	0.7231	=	110.103	146.841	-2.1176	0.1525	=	105.711	19.8721	-6.9782	0.0688	=	90.0407	0	-0.1094	0.9015	=	66.6895	41.0554	-0.1002	0.8948	=	110.103	68.5777	-1.214	0.315	=	105.711	41.8704	-0.2725	0.7548	=	90.0407	57.1449
Slc35a5	ENSMUSG00000022664	protein_coding	Mus musculus solute carrier family 35, member A5 (Slc35a5), transcript variant 2, mRNA.	-0.1055	0.909	=	161.125	128.842	0.1201	0.8861	=	170.501	174.753	1.1445	0.2436	=	89.1502	232.182	0.6572	0.5479	=	109.233	176.771	-0.0309	0.9692	=	161.125	140.884	-1.2461	0.1342	=	170.501	51.3272	-0.084	0.9375	=	89.1502	83.7408	0.3472	0.6725	=	109.233	66.2076
Slc35b1	ENSMUSG00000020873	protein_coding	Mus musculus solute carrier family 35, member B1 (Slc35b1), transcript variant 2, mRNA.	-0.5964	0.5466	=	119.067	51.7657	-0.0536	0.9501	=	132.242	118.375	-1.5953	0.2018	=	146.795	50.2021	-1.9023	0.2175	=	130.852	34.0754	-1.0835	0.218	=	119.067	37.3305	-0.473	0.5495	=	132.242	79.9616	-2.653	0.0588	=	146.795	27.0192	-0.0547	0.9475	=	130.852	102.799
Slc35b2	ENSMUSG00000037089	protein_coding	solute carrier family 35, member B2	1.0173	0.3739	=	22.5198	29.5804	0.1869	0.8427	=	46.2981	50.7586	-1.4052	0.3462	=	67.8691	19.8721	-6.1479	0.1383	=	49.4834	0	0.2304	0.8301	=	22.5198	18.7061	0.5621	0.4632	=	46.2981	50.0951	-1.4767	0.3079	=	67.8691	20.3495	0.2959	0.7274	=	49.4834	24.7175
Slc35b3	ENSMUSG00000021432	protein_coding	solute carrier family 35, member B3	0.5747	0.6162	=	24.0143	22.1853	0.888	0.3814	=	19.5405	39.52	0.51	0.8835	=	11.5024	19.8721	-5.491	0.1987	=	30.3172	0	-0.8002	0.4959	=	24.0143	7.4498	0.1102	0.9689	=	19.5405	27.6591	0.4396	0.9282	=	11.5024	20.3495	-0.5294	0.5806	=	30.3172	7.9449
Slc35b4	ENSMUSG00000018999	protein_coding	UDP-xylose and UDP-N-acetylglucosamine transporter	0.4366	0.6443	=	87.8413	106.657	0.3178	0.7045	=	119.688	146.656	-2.2142	0.138	=	109.619	19.8721	-0.4648	0.7278	=	94.7447	69.7492	-0.4159	0.6361	=	87.8413	48.6686	0.1955	0.7932	=	119.688	104.862	-7.3212	0.0155	-	109.619	0	-0.3198	0.7153	=	94.7447	58.9104
Slc35c1	ENSMUSG00000049922	protein_coding	solute carrier family 35, member C1	-4.1895	0.1842	=	11.6947	0	0.9394	0.3189	=	22.8286	45.1393	-5.4237	0.1293	=	29.5813	0	-5.9227	0.1343	=	43.2377	0	0.1092	0.9286	=	11.6947	7.4498	-2.592	0.0347	-	22.8286	1.2322	-5.4237	0.116	=	29.5813	0	-1.4955	0.1262	=	43.2377	5.2966
Slc35c2	ENSMUSG00000017664	protein_coding	solute carrier family 35, member C2	0.7165	0.4838	=	41.3073	44.3706	-0.3934	0.6782	=	70.0325	50.7586	0.7887	0.4401	=	69.9061	120.276	0.269	0.8178	=	84.0491	103.825	-0.0878	0.9282	=	41.3073	26.1559	-0.9494	0.2725	=	70.0325	34.0768	-0.0414	0.9704	=	69.9061	63.3913	-0.4953	0.5547	=	84.0491	24.7175
Slc35d1	ENSMUSG00000028521	protein_coding	solute carrier family 35 (UDP-glucuronic acid/UDP-N-acetylgalactosamine dual transporter), member D1	-0.2503	0.7986	=	81.7449	44.3706	-0.8993	0.3777	=	63.1915	22.4772	-0.4389	0.7283	=	60.3476	39.7442	-6.2874	0.1289	=	52.3916	0	-1.2339	0.1893	=	81.7449	26.2376	-0.143	0.8583	=	63.1915	43.9342	-1.4733	0.3145	=	60.3476	20.3495	0.4072	0.6258	=	52.3916	30.0141
Slc35e1	ENSMUSG00000019731	protein_coding	Solute carrier family 35 member E1	-1.2361	0.2995	=	84.4807	22.1853	0.0315	0.9704	=	171.114	186.362	-1.3107	0.3039	=	113.879	39.7442	-7.2907	0.0512	=	110.775	0	0.1686	0.8407	=	84.4807	71.0996	-0.1622	0.8284	=	171.114	114.462	-0.3531	0.7352	=	113.879	95.9087	-0.2824	0.7396	=	110.775	38.8418
Slc35e2	ENSMUSG00000042202	protein_coding	Solute carrier family 35 member E2	-1.8332	0.1418	=	98.0416	47.4963	-0.881	0.3378	=	104.906	39.335	-7.1421	0.0237	-	95.8931	0	-6.3753	0.1268	=	57.954	0	-0.6748	0.4447	=	98.0416	94.8698	-0.1995	0.7884	=	104.906	45.5904	-7.1421	0.0181	-	95.8931	0	0.2449	0.7741	=	57.954	28.2486
Slc35e3	ENSMUSG00000060181	protein_coding	Solute carrier family 35 member E3	-0.2545	0.8489	=	28.6162	14.7902	-0.4217	0.6428	=	88.6464	73.4207	0.416	0.6929	=	63.4961	79.4883	0.2673	0.8412	=	57.954	71.3476	0.1862	0.854	=	28.6162	22.431	-0.838	0.2872	=	88.6464	22.1791	-1.5759	0.2744	=	63.4961	21.5209	-0.2342	0.7899	=	57.954	19.4209
Slc35e4	ENSMUSG00000048807	protein_coding	Solute carrier family 35 member E4	-4.9231	0.0978	=	20.6537	0	-0.8137	0.4803	=	30.3452	11.2386	-5.3503	0.1434	=	21.3008	0	-5.8061	0.1565	=	39.6726	0	0.2873	0.7786	=	20.6537	14.8995	-0.3717	0.6667	=	30.3452	9.8574	-5.3503	0.1294	=	21.3008	0	-1.1761	0.2312	=	39.6726	6.1794
Slc35f1	ENSMUSG00000038602	protein_coding	Solute carrier family 35 member F1	-1.2377	0.196	=	323.484	96.1363	-0.4385	0.6147	=	333.346	242.554	-2.013	0.1217	=	189.876	50.2021	0.1918	0.8637	=	149.817	173.574	-1.1143	0.1761	=	323.484	119.932	-0.9963	0.2207	=	333.346	151.812	-3.0962	0.0308	-	189.876	20.3495	0.1102	0.8974	=	149.817	103.932
Slc35f2	ENSMUSG00000042195	protein_coding	Solute carrier family 35 member F2	1.5049	0.1128	=	24.0143	44.3706	-4.4541	0.0774	=	14.6641	0	1.1373	0.5183	=	9.6319	30.33	-4.3573	0.3709	=	12.2636	0	-5.0978	0.0183	-	24.0143	0	-0.6015	0.5749	=	14.6641	43.2533	1.0168	0.5493	=	9.6319	21.5209	-1.35	0.263	=	12.2636	1.7655
Slc35f3	ENSMUSG00000057060	protein_coding	Putative thiamine transporter SLC35F3	-0.7489	0.6214	=	21.1518	7.3951	-0.0088	0.9945	=	33.8285	22.4772	-5.2729	0.1555	=	25.4876	0	-4.0994	0.4279	=	10.9233	0	-0.5647	0.6362	=	21.1518	11.2564	0.5911	0.435	=	33.8285	23.4113	-5.2729	0.1413	=	25.4876	0	0.5306	0.629	=	10.9233	6.1794
Slc35f4	ENSMUSG00000021852	protein_coding	Solute carrier family 35 member F4	0.5649	0.5613	=	37.9467	36.9755	0.0029	0.9964	=	17.2556	11.2386	-4.0972	0.3297	=	10.0579	0	-4.1381	0.4235	=	12.0358	0	-0.5821	0.5413	=	37.9467	14.8995	-1.333	0.2253	=	17.2556	2.4643	-4.0972	0.3142	=	10.0579	0	1.3068	0.1941	=	12.0358	11.476
Slc35f5	ENSMUSG00000026342	protein_coding	Mus musculus solute carrier family 35, member F5 (Slc35f5), transcript variant 2, mRNA.	0.4739	0.6397	=	48.7717	44.3706	1.2711	0.1241	=	55.4031	135.418	-6.3263	0.073	=	59.2557	0	-6.6966	0.0882	=	75.3244	0	0.598	0.4812	=	48.7717	52.3118	0.1022	0.8967	=	55.4031	45.1664	-1.2907	0.3939	=	59.2557	20.3495	0.2621	0.7546	=	75.3244	63.3242
Slc35f6	ENSMUSG00000029175	protein_coding	Solute carrier family 35 member F6	-5.5182	0.0479	-	31.9768	0	0.0403	0.9842	=	16.3151	11.2386	-6.025	0.1009	=	50.7354	0	1.6409	0.1673	=	33.6547	102.226	-5.5182	0.0112	-	31.9768	0	-1.2955	0.2489	=	16.3151	2.4643	0.973	0.3328	=	50.7354	86.0837	-3.3843	0.0097	-	33.6547	0.8828
Slc35g1	ENSMUSG00000044026	protein_coding	Solute carrier family 35 member G1	-3.9499	0.2139	=	9.8287	0	-3.6262	0.1925	=	8.1367	0	-6.1217	0.1936	=	60.1274	0	0.4615	0.7685	=	27.409	35.6738	-0.5507	0.7009	=	9.8287	3.7249	0.5911	0.5335	=	8.1367	4.9287	-6.1217	0.1807	=	60.1274	0	-5.1934	0.0013	-	27.409	0
Slc36a1	ENSMUSG00000020261	protein_coding	Proton-coupled amino acid transporter 1	-2.297	0.1251	=	62.3325	7.3951	-1.6495	0.1776	=	55.7097	11.2386	-1.936	0.1077	=	203.128	60.6601	-2.2868	0.1185	=	174.948	34.0754	0.4379	0.599	=	62.3325	59.7615	-0.3186	0.7028	=	55.7097	19.7148	-1.5214	0.1461	=	203.128	61.0485	-2.5835	0.0062	-	174.948	10.5932
Slc36a4	ENSMUSG00000043885	protein_coding	proton-coupled amino acid transporter 4 isoform 2	-0.2018	0.8293	=	171.824	128.842	0.05	0.9527	=	207.805	208.654	-0.7634	0.4679	=	192.658	99.3604	-7.8203	0.0269	-	158.489	0	-0.6673	0.4236	=	171.824	82.356	-0.1387	0.8568	=	207.805	152.236	-1.1146	0.2847	=	192.658	82.5694	-0.1648	0.8431	=	158.489	67.0904
Slc37a1	ENSMUSG00000024036	protein_coding	solute carrier family 37 (glycerol-3-phosphate transporter), member 1	0.2644	0.872	=	9.3305	7.3951	-4.568	0.0777	=	16.5729	0	-4.8943	0.2021	=	20.8014	0	-5.3406	0.2299	=	29.8617	0	-3.9281	0.1051	=	9.3305	0	-4.568	0.0063	-	16.5729	0	-4.8943	0.1889	=	20.8014	0	-1.152	0.2416	=	29.8617	4.4138
Slc37a3	ENSMUSG00000029924	protein_coding	solute carrier family 37 (glycerol-3-phosphate transporter), member 3	0.1159	0.9039	=	82.7412	59.1608	-1.6456	0.0979	=	130.723	28.0965	-7.0343	0.0313	-	86.5941	0	-7.1622	0.0564	=	101.192	0	-0.6984	0.4396	=	82.7412	33.6057	0.2092	0.777	=	130.723	127.849	-1.0189	0.4069	=	86.5941	43.0418	0.0268	0.9738	=	101.192	70.3864
Slc37a4	ENSMUSG00000032114	protein_coding	glucose-6-phosphate exchanger SLC37A4 isoform a	-3.6832	0.2663	=	8.4607	0	-0.2237	0.9324	=	20.495	11.2386	1.9385	0.0924	=	16.7077	59.6163	-3.7269	0.4882	=	8.4706	0	0.6158	0.6316	=	8.4607	7.4498	0.9255	0.2323	=	20.495	17.2504	0.35	0.8414	=	16.7077	21.5209	1.4997	0.1571	=	8.4706	9.7105
Slc38a1	ENSMUSG00000023169	protein_coding	Sodium-coupled neutral amino acid transporter 1	-0.2658	0.7831	=	354.354	282.996	-0.0534	0.9534	=	414.684	400.635	-1.9461	0.0599	=	788.834	189.307	-2.1872	0.0607	=	638.983	139.498	-0.7614	0.3775	=	354.354	185.828	-0.651	0.444	=	414.684	252.296	-1.9229	0.0417	-	788.834	209.824	-1.4697	0.0962	=	638.983	166.373
Slc38a10	ENSMUSG00000061306	protein_coding	Putative sodium-coupled neutral amino acid transporter 10	-6.4078	0.021	-	59.7233	0	-0.5959	0.5095	=	97.3544	44.9543	-1.1341	0.3624	=	112.195	60.6601	-1.9395	0.1948	=	137.956	35.6738	-1.003	0.3297	=	59.7233	26.3193	0.3389	0.6401	=	97.3544	80.6425	-1.2812	0.2832	=	112.195	43.0418	-1.7849	0.0468	-	137.956	15.0071
Slc38a2	ENSMUSG00000022462	protein_coding	Sodium-coupled neutral amino acid transporter 2	-0.7461	0.427	=	489.591	229.248	0.061	0.9457	=	380.285	365.809	-0.3389	0.7229	=	521.26	399.529	-3.2734	0.0128	-	679.286	68.1508	-0.5425	0.5113	=	489.591	280.347	-0.5561	0.5116	=	380.285	238.448	-2.5409	0.0182	-	521.26	82.5694	-1.247	0.15	=	679.286	220.855
Slc38a6	ENSMUSG00000044712	protein_coding	Probable sodium-coupled neutral amino acid transporter 6	-6.0252	0.0366	-	46.1625	0	-0.1698	0.8549	=	63.5746	39.335	-2.6543	0.0589	=	167.136	30.33	-1.9608	0.1848	=	138.412	34.0754	0.0341	0.9701	=	46.1625	33.6874	-0.2325	0.7703	=	63.5746	24.6435	-7.8114	0.0043	-	167.136	0	-1.0213	0.2309	=	138.412	75.4335
Slc38a7	ENSMUSG00000036534	protein_coding	Putative sodium-coupled neutral amino acid transporter 7	-5.6194	0.0483	-	33.2182	0	-1.0849	0.3567	=	37.1583	11.2386	0.135	0.9149	=	39.8057	39.7442	-6.7397	0.0671	=	75.7799	0	0.0083	0.9933	=	33.2182	26.2376	-0.2351	0.7812	=	37.1583	13.5539	-5.9319	0.0796	=	39.8057	0	-1.9305	0.0446	-	75.7799	7.0621
Slc38a9	ENSMUSG00000047789	protein_coding	Sodium-coupled neutral amino acid transporter 9	-1.3484	0.2801	=	69.2988	47.4963	0.5162	0.5584	=	57.0472	84.6593	-1.3042	0.391	=	62.4043	30.33	-1.033	0.5104	=	73.3272	35.6738	-0.953	0.3165	=	69.2988	51.1598	-0.8292	0.3295	=	57.0472	13.5539	-6.4618	0.0486	-	62.4043	0	-0.3615	0.6813	=	73.3272	50.0827
Slc39a1	ENSMUSG00000052310	protein_coding	Zinc transporter ZIP1	1.0504	0.3662	=	21.5234	29.5804	1.1084	0.18	=	62.0002	146.841	-5.6307	0.1415	=	27.9506	0	-6.1295	0.1487	=	50.3681	0	0.7891	0.4349	=	21.5234	26.1559	0.7431	0.3002	=	62.0002	54.2156	-0.5903	0.7058	=	27.9506	21.5209	0.2738	0.7511	=	50.3681	23.8347
Slc39a10	ENSMUSG00000025986	protein_coding	Zinc transporter ZIP10	-1.3674	0.1739	=	204.552	51.7657	-1.4806	0.1432	=	149.734	50.7586	-0.1542	0.8757	=	203.96	191.394	-0.872	0.4614	=	192.573	103.825	-0.6275	0.4351	=	204.552	104.95	-0.4096	0.6079	=	149.734	90.3328	-1.1461	0.2683	=	203.96	82.5694	-0.7289	0.3808	=	192.573	52.0833
Slc39a11	ENSMUSG00000041654	protein_coding	Zinc transporter ZIP11	-0.3995	0.7922	=	15.9251	7.3951	0.9635	0.3692	=	12.0865	16.8579	-0.9233	0.8261	=	52.273	19.8721	-4.9637	0.2897	=	22.7313	0	-0.2157	0.8559	=	15.9251	11.2564	-0.9139	0.4067	=	12.0865	2.4643	-6.0283	0.1076	=	52.273	0	-0.5362	0.6034	=	22.7313	5.2966
Slc39a13	ENSMUSG00000002105	protein_coding	solute carrier family 39 (metal ion transporter), member 13	0.5087	0.6627	=	24.3858	22.1853	-1.7185	0.2113	=	30.0248	5.6193	-0.5055	0.739	=	32.3039	30.33	-6.0704	0.1303	=	47.0307	0	0.0465	0.9622	=	24.3858	14.8995	-1.2495	0.2033	=	30.0248	4.9287	0.3482	0.7774	=	32.3039	43.0418	-0.969	0.3033	=	47.0307	8.8277
Slc39a14	ENSMUSG00000022094	protein_coding	solute carrier family 39 (zinc transporter), member 14	0.3116	0.7595	=	45.4111	36.9755	-0.8411	0.4331	=	46.2355	16.8579	-1.0936	0.4688	=	58.2372	30.33	-5.6181	0.2053	=	35.8796	0	-0.4237	0.6573	=	45.4111	26.2376	-0.4214	0.6129	=	46.2355	14.7861	-1.2129	0.4074	=	58.2372	21.5209	-0.5124	0.6041	=	35.8796	8.8277
Slc39a3	ENSMUSG00000046822	protein_coding	Mus musculus solute carrier family 39 (zinc transporter), member 3 (Slc39a3), transcript variant 2, mRNA.	-0.7851	0.4858	=	61.4628	22.1853	-1.2784	0.232	=	69.0781	33.9007	-6.4764	0.0518	=	57.9579	0	-5.9241	0.1672	=	41.2406	0	-2.0894	0.0642	=	61.4628	11.2564	-0.7997	0.3247	=	69.0781	17.2504	-1.4362	0.3181	=	57.9579	21.5209	-0.0462	0.9607	=	41.2406	15.8898
Slc39a6	ENSMUSG00000024270	protein_coding	Zinc transporter ZIP6	-0.2554	0.7975	=	103.893	84.4718	0.1463	0.8673	=	95.606	101.517	-1.0018	0.4379	=	108.38	60.6601	-1.7567	0.2581	=	123.012	35.6738	0.1521	0.8537	=	103.893	132.282	-0.9335	0.2739	=	95.606	39.9808	-1.1596	0.3495	=	108.38	40.699	-0.423	0.6215	=	123.012	64.207
Slc39a9	ENSMUSG00000048833	protein_coding	Zinc transporter ZIP9	-0.3756	0.7256	=	93.1947	102.388	-0.903	0.3569	=	108.528	67.8015	-2.6946	0.0616	=	160.114	19.8721	-0.8941	0.4898	=	130.169	68.1508	-0.6205	0.4836	=	93.1947	44.9437	0.0266	0.9706	=	108.528	73.2495	-2.7433	0.0477	-	160.114	27.0192	-0.5379	0.5262	=	130.169	64.207
Slc3a2	ENSMUSG00000010095	protein_coding	solute carrier family 3 (activators of dibasic and neutral amino acid transport), member 2	0.7663	0.3735	=	139.72	177.482	0.0338	0.9683	=	116.637	89.9087	-0.7238	0.49	=	193.809	99.3604	-2.951	0.0451	-	276.368	35.6738	-0.2443	0.7655	=	139.72	85.9174	-0.0279	0.9727	=	116.637	151.939	-2.0332	0.0926	=	193.809	47.3687	-0.8831	0.2834	=	276.368	114.275
Slc41a1	ENSMUSG00000013275	protein_coding	Solute carrier family 41 member 1	0.4717	0.696	=	28.118	54.8914	-0.7884	0.4661	=	48.8896	33.9007	-6.0869	0.0827	=	46.715	0	-5.2837	0.2608	=	27.6368	0	-0.9968	0.4102	=	28.118	11.2564	0.4364	0.5693	=	48.8896	48.8629	0.9397	0.365	=	46.715	95.9087	0.791	0.3921	=	27.6368	18.5381
Slc41a2	ENSMUSG00000034591	protein_coding	solute carrier family 41, member 2	-1.8888	0.2023	=	46.9056	7.3951	-1.4057	0.2377	=	47.1899	11.2386	-6.5614	0.0497	-	73.3339	0	-6.842	0.0682	=	83.5673	0	0.8549	0.3095	=	46.9056	71.3448	-0.2444	0.7676	=	47.1899	17.2504	-6.5614	0.0411	-	73.3339	0	-0.5914	0.4889	=	83.5673	21.1864
Slc43a2	ENSMUSG00000038178	protein_coding	solute carrier family 43, member 2	-0.4997	0.6688	=	63.3289	87.5975	-1.2563	0.2163	=	81.6385	22.4772	0.6609	0.5416	=	58.051	89.9463	-5.97	0.1736	=	41.4683	0	0.0447	0.9578	=	63.3289	48.6686	-0.2953	0.7119	=	81.6385	65.6893	-0.4005	0.7476	=	58.051	41.8704	-0.5117	0.5901	=	41.4683	11.476
Slc44a1	ENSMUSG00000028412	protein_coding	solute carrier family 44, member 1	-1.4095	0.2219	=	125.045	29.5804	-0.4961	0.6118	=	126.258	101.702	-1.7671	0.1062	=	343.165	100.404	-1.138	0.3044	=	309.111	137.9	0.4705	0.5645	=	125.045	134.668	0.3066	0.7093	=	126.258	158.524	-1.5742	0.1095	=	343.165	105.262	-1.0405	0.2237	=	309.111	117.821
Slc44a2	ENSMUSG00000057193	protein_coding	solute carrier family 44, member 2	-0.2092	0.8447	=	53.9984	29.5804	-1.7464	0.2167	=	30.9653	5.6193	-5.5975	0.1356	=	32.5634	0	-6.8063	0.0659	=	78.4604	0	-0.2719	0.7616	=	53.9984	29.8808	0.8413	0.3228	=	30.9653	78.0485	0.4129	0.7464	=	32.5634	41.8704	-1.574	0.0889	=	78.4604	9.7105
Slc44a5	ENSMUSG00000028360	protein_coding	solute carrier family 44, member 5	-1.4392	0.3414	=	33.7163	7.3951	1.6581	0.0501	=	32.6024	101.517	-5.5499	0.1425	=	28.2102	0	-3.1702	0.5972	=	4.9054	0	0.3974	0.6789	=	33.7163	41.3823	1.6029	0.037	+	32.6024	99.7661	-5.5499	0.1285	=	28.2102	0	3.4398	0.0018	+	4.9054	28.2486
Slc45a1	ENSMUSG00000039838	protein_coding	Proton-associated sugar transporter A	0.6488	0.5398	=	39.8128	69.6816	0.6213	0.492	=	51.5368	96.0829	-6.121	0.0834	=	41.8427	0	-6.2731	0.1263	=	53.2764	0	0.9321	0.2795	=	39.8128	63.8133	-0.2429	0.7751	=	51.5368	55.575	-1.0857	0.4663	=	41.8427	20.3495	-1.0373	0.2734	=	53.2764	9.7105
Slc45a4	ENSMUSG00000079020	protein_coding	Mus musculus solute carrier family 45, member 4 (Slc45a4), transcript variant 3, mRNA.	0.1316	0.8934	=	62.4591	44.3706	-1.2378	0.2549	=	73.9893	50.9436	-1.7592	0.2309	=	81.6681	19.8721	-6.619	0.0916	=	69.762	0	-2.1064	0.0658	=	62.4591	11.2564	0.237	0.7483	=	73.9893	59.6956	-6.8665	0.0259	-	81.6681	0	-0.9741	0.2836	=	69.762	13.2415
Slc46a1	ENSMUSG00000020829	protein_coding	solute carrier family 46, member 1	-0.9068	0.5479	=	24.0143	7.3951	-0.9557	0.5032	=	17.8965	5.6193	-5.4375	0.1379	=	31.5449	0	-5.0438	0.2742	=	21.8466	0	-0.7228	0.5432	=	24.0143	11.2564	0.5544	0.5158	=	17.8965	11.0896	2.7137	0.002	+	31.5449	193.688	-0.2371	0.8153	=	21.8466	7.0621
Slc48a1	ENSMUSG00000081534	protein_coding	solute carrier family 48 (heme transporter), member 1	0.3351	0.705	=	178.917	188.003	0.2597	0.7641	=	188.704	242.924	-2.2808	0.1402	=	112.248	19.8721	-7.8839	0.0248	-	166.504	0	-0.5623	0.4969	=	178.917	93.6123	0.4446	0.5578	=	188.704	212.445	-0.7967	0.4881	=	112.248	64.5628	-0.5334	0.5309	=	166.504	52.0833
Slc4a10	ENSMUSG00000026904	protein_coding	solute carrier family 4, sodium bicarbonate cotransporter-like, member 10	-1.4784	0.1796	=	130.762	29.5804	-0.9966	0.2703	=	156.798	56.1929	-1.1693	0.3054	=	152.313	59.6163	-0.8927	0.4973	=	129.284	68.1508	-0.7125	0.396	=	130.762	56.0367	-0.5616	0.4737	=	156.798	86.3793	-1.1778	0.2803	=	152.313	75.5593	-0.4897	0.5606	=	129.284	39.7246
Slc4a1ap	ENSMUSG00000029141	protein_coding	solute carrier family 4 (anion exchanger), member 1, adaptor protein	-1.2649	0.3105	=	59.8499	14.7902	-0.3708	0.719	=	47.8448	39.52	0.2075	0.8555	=	61.1262	59.6163	-6.3753	0.115	=	57.954	0	-0.1207	0.8917	=	59.8499	41.2189	0.1158	0.88	=	47.8448	23.4113	0.1649	0.8814	=	61.1262	64.5628	-0.7317	0.4217	=	57.954	13.2415
Slc4a2	ENSMUSG00000028962	protein_coding	solute carrier family 4 (anion exchanger), member 2	1.22	0.3198	=	15.0554	22.1853	-1.1892	0.4029	=	21.1498	5.6193	-5.6761	0.1135	=	37.3427	0	-6.0527	0.1324	=	47.9154	0	0.9573	0.3828	=	15.0554	26.3193	1.1886	0.1304	=	21.1498	22.1791	-5.6761	0.1008	=	37.3427	0	-0.1854	0.8356	=	47.9154	15.8898
Slc4a3	ENSMUSG00000006576	protein_coding	solute carrier family 4 (anion exchanger), member 3	0.2715	0.764	=	107.001	114.052	-0.1251	0.8923	=	74.9715	61.9972	-2.0291	0.1731	=	98.3758	19.8721	-1.3817	0.3809	=	91.8364	35.6738	-1.2824	0.1651	=	107.001	37.5757	0.5569	0.4551	=	74.9715	73.5064	-7.1364	0.0198	-	98.3758	0	-0.3418	0.6865	=	91.8364	30.0141
Slc4a4	ENSMUSG00000060961	protein_coding	solute carrier family 4 (anion exchanger), member 4	-1.2338	0.3028	=	94.9342	54.8914	-1.4386	0.211	=	77.4934	33.9007	-7.6788	0.0119	-	152.04	0	1.3428	0.1718	=	111.66	282.194	0.6411	0.4394	=	94.9342	166.378	0.328	0.681	=	77.4934	81.7075	0.7112	0.4169	=	152.04	253.697	-0.7144	0.43	=	111.66	54.4966
Slc4a7	ENSMUSG00000021733	protein_coding	solute carrier family 4, sodium bicarbonate cotransporter, member 7	-0.9539	0.3319	=	210.395	99.262	-0.5897	0.4936	=	209.805	106.766	1.8497	0.0388	+	91.0941	349.327	-1.018	0.4469	=	140.006	71.3476	-0.6833	0.3965	=	210.395	97.1738	-0.6377	0.4176	=	209.805	103.63	-0.1736	0.8719	=	91.0941	82.5694	0.408	0.613	=	140.006	95.339
Slc4a8	ENSMUSG00000023032	protein_coding	solute carrier family 4 (anion exchanger), member 8	-0.557	0.5788	=	115.833	51.7657	-0.5251	0.5507	=	162.545	107.136	-2.2779	0.1315	=	117.473	19.8721	-7.2794	0.0531	=	109.662	0	0.124	0.8782	=	115.833	101.225	-0.1427	0.8477	=	162.545	82.5556	0.1836	0.8492	=	117.473	126.783	-0.0003	0.9989	=	109.662	48.5523
Slc52a2	ENSMUSG00000022560	protein_coding	Solute carrier family 52, riboflavin transporter, member 2	-0.1983	0.8518	=	54.125	29.5804	-0.0152	0.9917	=	17.5761	11.2386	2.418	0.0161	+	26.7656	171.522	-5.6551	0.1954	=	34.9949	0	0.4666	0.5682	=	54.125	52.3118	-0.4634	0.6506	=	17.5761	4.9287	1.2827	0.2657	=	26.7656	81.0575	-1.7594	0.1093	=	34.9949	3.5311
Slc5a3	ENSMUSG00000089774	protein_coding	Sodium/myo-inositol cotransporter	0.9775	0.2771	=	87.9597	125.717	0.7736	0.3664	=	90.5692	140.852	-0.859	0.4075	=	239.878	141.192	-1.349	0.2993	=	180.966	69.7492	0.5577	0.499	=	87.9597	101.062	0.3088	0.6981	=	90.5692	90.0759	-3.315	0.0157	-	239.878	21.5209	-0.5283	0.5296	=	180.966	80.9796
Slc5a6	ENSMUSG00000006641	protein_coding	Sodium-dependent multivitamin transporter	-0.2224	0.8868	=	14.059	7.3951	-0.8146	0.5641	=	15.9599	5.6193	-4.5926	0.2517	=	15.8557	0	-6.2213	0.1014	=	51.9361	0	0.4184	0.7078	=	14.059	11.1746	1.0167	0.2292	=	15.9599	32.5878	-4.5926	0.2362	=	15.8557	0	-1.1207	0.2171	=	51.9361	8.8277
Slc6a1	ENSMUSG00000030310	protein_coding	Sodium- and chloride-dependent GABA transporter 1	-0.5234	0.597	=	141.097	91.8669	0.4194	0.6365	=	74.2193	73.0508	-1.2578	0.278	=	181.381	70.0742	-1.3978	0.3928	=	94.7183	34.0754	0.5614	0.4735	=	141.097	189.961	0.5707	0.4748	=	74.2193	88.5868	-1.3527	0.2205	=	181.381	62.2199	0.503	0.5466	=	94.7183	60.911
Slc6a11	ENSMUSG00000030307	protein_coding	Sodium- and chloride-dependent GABA transporter 3	-1.2407	0.3454	=	65.3216	47.4963	-0.3013	0.7409	=	109.169	101.702	-1.9192	0.2048	=	89.0768	19.8721	-0.1922	0.8869	=	78.6882	68.1508	0.357	0.6796	=	65.3216	67.5382	0.5076	0.4993	=	109.169	144.676	-0.0272	0.9791	=	89.0768	86.0837	-0.3912	0.6655	=	78.6882	51.8483
Slc6a15	ENSMUSG00000019894	protein_coding	Sodium-dependent neutral amino acid transporter B(0)AT2	-0.2277	0.8052	=	758.232	625.152	0.2736	0.7711	=	304.659	384.147	0.0269	0.9792	=	284.864	312.714	-1.4498	0.2539	=	286.205	103.825	-0.3149	0.7045	=	758.232	596.806	-0.7866	0.3779	=	304.659	171.359	-1.6766	0.1313	=	284.864	86.0837	-0.6732	0.4617	=	286.205	115.408
Slc6a17	ENSMUSG00000027894	protein_coding	Sodium-dependent neutral amino acid transporter SLC6A17	-0.9952	0.3447	=	135.988	44.3706	0.193	0.8163	=	211.56	231.131	-7.7002	0.0132	-	142.515	0	-2.0074	0.2038	=	140.663	34.0754	-0.0079	0.9929	=	135.988	100.899	-0.262	0.729	=	211.56	117.608	-1.6852	0.172	=	142.515	43.0418	0.1259	0.8794	=	140.663	97.7522
Slc6a6	ENSMUSG00000030096	protein_coding	solute carrier family 6 (neurotransmitter transporter, taurine), member 6	0.0515	0.9589	=	196.581	234.356	0.0208	0.9814	=	259.997	265.217	0.6141	0.5121	=	214.791	318.997	-0.5008	0.6694	=	196.821	137.9	0.402	0.6265	=	196.581	230.853	0.2728	0.7337	=	259.997	288.029	-0.6928	0.489	=	214.791	133.452	-0.3563	0.6821	=	196.821	75.9181
Slc6a8	ENSMUSG00000019558	protein_coding	solute carrier family 6 (neurotransmitter transporter, creatine), member 8	-0.0039	0.9973	=	119.193	81.3461	-0.2122	0.8117	=	148.808	141.222	-0.8067	0.4913	=	122.659	70.0742	0.6443	0.5336	=	132.192	209.248	-0.4466	0.5978	=	119.193	63.5681	-0.092	0.9044	=	148.808	91.9889	0.3332	0.7225	=	122.659	159.3	-0.0698	0.9342	=	132.192	82.7451
Slc6a9	ENSMUSG00000028542	protein_coding	Sodium- and chloride-dependent glycine transporter 1	0.5975	0.5772	=	34.8393	62.2865	-4.9182	0.0539	=	20.8293	0	-5.8041	0.1136	=	42.974	0	0.2891	0.8657	=	27.8645	35.6738	-0.7967	0.4482	=	34.8393	11.1746	0.3383	0.6889	=	20.8293	11.0896	-5.8041	0.1032	=	42.974	0	-0.5593	0.5722	=	27.8645	7.0621
Slc7a1	ENSMUSG00000041313	protein_coding	solute carrier family 7 (cationic amino acid transporter, y+ system), member 1	0.7774	0.3808	=	177.169	272.475	0.5866	0.5031	=	149.846	225.696	0.0749	0.9378	=	226.965	230.095	-8.394	0.0112	-	239.577	0	-1.3005	0.1451	=	177.169	48.5052	0.1476	0.8506	=	149.846	111.447	-1.2784	0.228	=	226.965	95.9087	-0.5754	0.5085	=	239.577	143.172
Slc7a11	ENSMUSG00000027737	protein_coding	solute carrier family 7 (cationic amino acid transporter, y+ system), member 11	2.3095	0.0115	+	39.5678	140.507	1.4758	0.113	=	27.9838	56.1929	0.627	0.5404	=	102.249	140.148	1.322	0.2325	=	70.8745	176.771	2.0062	0.0172	+	39.5678	115.716	1.7331	0.0321	+	27.9838	63.3921	0.0098	0.9921	=	102.249	102.578	1.1429	0.171	=	70.8745	96.8694
Slc7a14	ENSMUSG00000069072	protein_coding	Probable cationic amino acid transporter	-1.0673	0.303	=	121.558	36.9755	0.1534	0.8588	=	108.09	124.179	1.214	0.2314	=	50.363	119.233	-6.5308	0.1157	=	65.0844	0	-0.2844	0.727	=	121.558	82.6011	-0.4558	0.5554	=	108.09	38.1974	0.6125	0.5694	=	50.363	83.7408	0.7771	0.3514	=	65.0844	49.435
Slc7a2	ENSMUSG00000031596	protein_coding	solute carrier family 7 (cationic amino acid transporter, y+ system), member 2	-0.7317	0.5503	=	46.0359	47.4963	-0.0046	0.9948	=	19.227	28.2814	-0.4203	0.7837	=	31.2854	19.8721	-5.5171	0.2037	=	31.4297	0	-0.7681	0.4299	=	46.0359	18.7061	-0.1058	0.9099	=	19.227	26.4269	-0.4653	0.7556	=	31.2854	27.0192	-0.2908	0.7609	=	31.4297	9.7105
Slc7a3	ENSMUSG00000031297	protein_coding	solute carrier family 7 (cationic amino acid transporter, y+ system), member 3	0.3642	0.6908	=	68.429	59.1608	1.1545	0.187	=	31.2927	50.5736	-5.8659	0.1031	=	33.4888	0	-5.0164	0.3024	=	20.7342	0	-0.1195	0.8862	=	68.429	44.862	-1.2897	0.1991	=	31.2927	4.9287	-0.8257	0.5805	=	33.4888	21.5209	1.0577	0.2583	=	20.7342	18.5381
Slc7a5	ENSMUSG00000040010	protein_coding	solute carrier family 7 (cationic amino acid transporter, y+ system), member 5	-0.0575	0.956	=	102.398	66.5559	0.0188	0.9834	=	132.012	123.994	-0.9637	0.3117	=	449.249	209.179	-1.0513	0.2946	=	511.241	246.52	0.2065	0.8134	=	102.398	93.6941	-0.3914	0.6403	=	132.012	68.3208	-1.9378	0.0497	-	449.249	117.43	-2.3449	0.0096	-	511.241	69.5036
Slc7a6	ENSMUSG00000031904	protein_coding	Mus musculus solute carrier family 7 (cationic amino acid transporter, y+ system), member 6 (Slc7a6), transcript variant 4, mRNA.	1.4066	0.143	=	39.8128	99.262	-0.0658	0.9454	=	55.9675	50.7586	-1.8169	0.2217	=	96.3585	30.33	-6.9275	0.0664	=	84.7061	0	0.5123	0.5685	=	39.8128	41.1371	0.7676	0.3125	=	55.9675	80.2185	-1.9386	0.1767	=	96.3585	20.3495	-0.7273	0.3979	=	84.7061	20.3037
Slc7a6os	ENSMUSG00000033106	protein_coding	Probable RNA polymerase II nuclear localization protein SLC7A6OS	-0.43	0.689	=	62.8307	29.5804	-0.5483	0.5582	=	72.2687	33.7157	-6.6617	0.0442	-	68.961	0	-6.9187	0.0647	=	87.3602	0	-0.339	0.7062	=	62.8307	41.3006	-0.409	0.6015	=	72.2687	24.6435	-0.6554	0.5885	=	68.961	40.699	-0.8369	0.3351	=	87.3602	18.5381
Slc7a8	ENSMUSG00000022180	protein_coding	solute carrier family 7 (cationic amino acid transporter, y+ system), member 8	-0.6317	0.516	=	122.427	51.7657	-1.3165	0.2449	=	78.7474	50.9436	0.1219	0.9187	=	67.5165	80.5322	0.2571	0.8536	=	57.954	68.1508	0.0432	0.955	=	122.427	93.4489	-0.0425	0.9585	=	78.7474	70.1042	-0.5701	0.6539	=	67.5165	47.3687	-0.123	0.8934	=	57.954	21.1864
Slc8a1	ENSMUSG00000054640	protein_coding	solute carrier family 8 (sodium/calcium exchanger), member 1	0.4589	0.6232	=	521.948	768.48	0.5815	0.5368	=	210.279	327.584	-0.2031	0.8456	=	278.772	262.512	-1.6892	0.2241	=	224.913	68.1508	-0.0015	0.9986	=	521.948	522.554	-0.3738	0.6669	=	210.279	124.32	-0.4863	0.6172	=	278.772	190.174	-0.725	0.4311	=	224.913	67.0904
Slc8a2	ENSMUSG00000030376	protein_coding	solute carrier family 8 (sodium/calcium exchanger), member 2	-0.4527	0.6975	=	69.9235	120.304	-0.9537	0.3867	=	55.0409	33.9007	0.6603	0.5401	=	58.2175	100.404	0.7377	0.4991	=	82.2534	136.302	-0.6754	0.464	=	69.9235	37.5757	-0.3792	0.6441	=	55.0409	18.4826	-1.4119	0.3397	=	58.2175	21.5209	-0.9305	0.2892	=	82.2534	16.7726
Slc8a3	ENSMUSG00000079055	protein_coding	solute carrier family 8 (sodium/calcium exchanger), member 3	0.6674	0.4654	=	63.0839	66.5559	-2.1126	0.1319	=	40.1051	5.6193	-5.6946	0.1299	=	32.7299	0	-6.1997	0.1343	=	48.8265	0	0.6354	0.4319	=	63.0839	78.7945	-0.1244	0.8829	=	40.1051	16.0182	-0.6542	0.6726	=	32.7299	21.5209	-0.6471	0.4807	=	48.8265	12.3588
Slc9a1	ENSMUSG00000028854	protein_coding	solute carrier family 9 (sodium/hydrogen exchanger), member 1	0.3878	0.6919	=	52.7571	44.3706	-0.052	0.9635	=	26.0889	16.8579	-5.8256	0.1069	=	37.2496	0	-6.4724	0.0957	=	62.6317	0	-0.0567	0.9496	=	52.7571	41.3006	-0.1473	0.8711	=	26.0889	9.8574	0.7552	0.501	=	37.2496	62.2199	-0.8347	0.3529	=	62.6317	13.2415
Slc9a3r1	ENSMUSG00000020733	protein_coding	solute carrier family 9 (sodium/hydrogen exchanger), member 3 regulator 1	-5.0981	0.0723	=	24.0143	0	-0.5698	0.6863	=	13.3544	5.6193	-5.5479	0.1507	=	36.7502	0	0.9154	0.5837	=	19.1662	34.0754	-0.1948	0.881	=	24.0143	14.9812	0.4226	0.6322	=	13.3544	7.393	-0.5078	0.9141	=	36.7502	21.5209	-0.8389	0.4461	=	19.1662	3.5311
Slc9a3r2	ENSMUSG00000002504	protein_coding	solute carrier family 9 (sodium/hydrogen exchanger), member 3 regulator 2	-5.4137	0.0507	=	29.6126	0	-0.0483	0.964	=	25.7823	16.8579	-5.2732	0.1492	=	25.4876	0	-3.6858	0.4882	=	7.3581	0	0.562	0.539	=	29.6126	37.5757	-0.7507	0.4133	=	25.7823	6.1609	-0.2332	0.8744	=	25.4876	21.5209	-0.679	0.6096	=	7.3581	1.7655
Slc9a5	ENSMUSG00000014786	protein_coding	solute carrier family 9 (sodium/hydrogen exchanger), member 5	-1.4112	0.3319	=	33.8429	7.3951	-0.5501	0.7216	=	26.0054	11.2386	-5.625	0.1333	=	38.0282	0	-5.4911	0.2052	=	30.3172	0	0.0873	0.9388	=	33.8429	30.0442	0.2964	0.717	=	26.0054	13.5539	-5.625	0.1221	=	38.0282	0	-0.6843	0.4869	=	30.3172	7.0621
Slc9a6	ENSMUSG00000060681	protein_coding	Mus musculus solute carrier family 9 (sodium/hydrogen exchanger), member 6 (Slc9a6), transcript variant 2, mRNA.	-0.4261	0.6394	=	211.645	110.927	-0.8496	0.3536	=	177.836	84.4743	0.2155	0.825	=	163.243	190.351	-1.5498	0.3444	=	103.644	34.0754	-0.1232	0.875	=	211.645	153.456	-0.2071	0.7901	=	177.836	115.951	-1.8176	0.1386	=	163.243	54.0383	0.0018	0.9969	=	103.644	45.904
Slc9a7	ENSMUSG00000037341	protein_coding	Sodium/hydrogen exchanger 7	0.9352	0.3037	=	51.136	66.5559	-0.37	0.7612	=	25.0788	28.2814	1.852	0.1295	=	17.9858	70.0742	0.8111	0.6478	=	18.2815	34.0754	-0.636	0.5008	=	51.136	22.431	0.4609	0.6118	=	25.0788	51.8785	0.2113	0.8973	=	17.9858	20.3495	-0.0278	0.9799	=	18.2815	7.0621
Slc9a8	ENSMUSG00000039463	protein_coding	Sodium/hydrogen exchanger 8	-0.3672	0.748	=	46.0359	22.1853	-1.7675	0.2102	=	35.5004	22.6621	-0.9314	0.5405	=	48.2526	30.33	-1.0752	0.4791	=	74.6675	34.0754	-0.7655	0.4439	=	46.0359	18.7061	0.523	0.5014	=	35.5004	23.4113	-6.0908	0.0696	=	48.2526	0	-1.4926	0.1071	=	74.6675	9.7105
Slco3a1	ENSMUSG00000025790	protein_coding	Solute carrier organic anion transporter family member 3A1	0.5578	0.5343	=	115.09	143.633	0.6523	0.4333	=	107.727	152.091	-2.6342	0.0747	=	156.207	19.8721	-2.3186	0.1254	=	179.626	35.6738	-0.3534	0.6746	=	115.09	67.3747	0.1093	0.8838	=	107.727	61.6086	-2.7057	0.0565	=	156.207	20.3495	-0.4786	0.564	=	179.626	102.799
Slco4c1	ENSMUSG00000040693	protein_coding	Solute carrier organic anion transporter family member 4C1	-4.1698	0.1734	=	11.1966	0	-0.9538	0.4876	=	17.8965	5.6193	2.6703	0.0534	=	4.2602	39.7442	-3.6874	0.4882	=	7.3581	0	-4.1698	0.0758	=	11.1966	0	-0.8542	0.3706	=	17.8965	3.6965	1.6379	0.3693	=	4.2602	20.3495	-0.1653	0.888	=	7.3581	2.6483
Slco5a1	ENSMUSG00000025938	protein_coding	solute carrier organic anion transporter family, member 5A1	0.4088	0.648	=	105.886	121.447	-1.2925	0.1777	=	131.267	50.7586	-0.5626	0.662	=	62.7175	50.2021	-6.7822	0.0864	=	75.3508	0	-0.4723	0.5749	=	105.886	60.0067	-0.3121	0.6914	=	131.267	117.568	-6.6785	0.0411	-	62.7175	0	-0.3788	0.6641	=	75.3508	23.8347
Slf1	ENSMUSG00000021597	protein_coding	SMC5-SMC6 complex localization factor 1	-0.16	0.8659	=	160.002	222.691	0.082	0.9304	=	75.5985	96.0829	-0.3164	0.8084	=	57.9579	60.6601	-5.9697	0.1832	=	41.4683	0	-0.3664	0.6308	=	160.002	93.5306	-0.4652	0.5724	=	75.5985	42.702	-6.4793	0.0543	=	57.9579	0	0.609	0.4905	=	41.4683	27.3658
Slf2	ENSMUSG00000036097	protein_coding	SMC5-SMC6 complex localization factor 2	-1.0707	0.2571	=	668.373	269.349	-0.1425	0.8765	=	317.581	258.857	-0.3433	0.7312	=	373.701	301.213	0.6581	0.5215	=	243.423	387.617	-0.7525	0.363	=	668.373	368.175	0.4007	0.6366	=	317.581	418.969	-1.0789	0.2689	=	373.701	171.808	0.3265	0.7072	=	243.423	201.036
Slit1	ENSMUSG00000025020	protein_coding	Slit homolog 1 protein	-0.3915	0.7015	=	92.1901	102.388	-0.2024	0.8384	=	47.58	28.0965	-1.7583	0.2332	=	80.5565	19.8721	-5.4442	0.251	=	31.202	0	-0.5023	0.5453	=	92.1901	48.6686	0.0537	0.9503	=	47.58	57.7825	0.1337	0.8952	=	80.5565	86.0837	0.509	0.5877	=	31.202	16.7726
Slit2	ENSMUSG00000031558	protein_coding	slit guidance ligand 2	0.9726	0.3169	=	43.9166	59.1608	1.5146	0.0715	=	36.817	78.6701	-7.402	0.0154	-	131.165	0	-1.872	0.2107	=	132.595	34.0754	0.2637	0.7673	=	43.9166	33.5239	-0.7945	0.4155	=	36.817	27.6591	-0.8243	0.446	=	131.165	61.0485	-0.4574	0.5779	=	132.595	86.9095
Slit3	ENSMUSG00000056427	protein_coding	Slit homolog 3 protein	-0.7777	0.6508	=	22.1482	7.3951	1.6688	0.1565	=	10.0942	22.4772	-3.5994	0.0088	-	321.551	30.33	-3.513	0.0107	-	410.907	35.6738	0.7819	0.4647	=	22.1482	22.3493	1.9886	0.0278	+	10.0942	18.4826	-1.7271	0.0777	=	321.551	97.0802	-3.1761	0.0012	-	410.907	73.6824
Slitrk1	ENSMUSG00000075478	protein_coding	SLIT and NTRK-like family, member 1	-0.7342	0.4419	=	162.114	91.8669	-0.8917	0.3336	=	119.243	44.9543	-0.3798	0.7429	=	82.4073	59.6163	-6.9003	0.0787	=	82.4811	0	-0.2702	0.7313	=	162.114	147.263	-0.6005	0.4384	=	119.243	38.1974	-1.0019	0.416	=	82.4073	41.8704	0.002	0.9979	=	82.4811	82.4956
Slitrk2	ENSMUSG00000036790	protein_coding	SLIT and NTRK-like family, member 2	-1.377	0.1588	=	179.668	44.3706	-0.2185	0.8082	=	96.2748	84.6593	-6.4456	0.0665	=	50.2699	0	-6.1467	0.1591	=	47.4862	0	-0.8672	0.2694	=	179.668	74.9062	-0.6771	0.404	=	96.2748	44.9095	-6.4456	0.0561	=	50.2699	0	1.34	0.1124	=	47.4862	81.8624
Slitrk3	ENSMUSG00000048304	protein_coding	Mus musculus SLIT and NTRK-like family, member 3 (Slitrk3), transcript variant 2, mRNA.	1.4681	0.0805	=	93.0681	192.273	-0.7095	0.4739	=	87.5598	50.7586	-0.0428	0.9693	=	95.6532	79.4883	-6.5474	0.1175	=	66.1969	0	0.9671	0.2154	=	93.0681	142.199	0.5171	0.499	=	87.5598	97.212	-1.0415	0.4042	=	95.6532	48.5401	0.5946	0.4861	=	66.1969	43.2556
Slitrk4	ENSMUSG00000046699	protein_coding	SLIT and NTRK-like family, member 4	0.4732	0.5817	=	285.047	317.989	-0.0215	0.9812	=	166.342	129.244	1.6176	0.0715	=	154.703	457.058	0.198	0.8787	=	89.8393	105.423	-0.3754	0.6372	=	285.047	167.865	-0.7174	0.403	=	166.342	84.1719	-1.2349	0.2846	=	154.703	62.2199	1.055	0.2247	=	89.8393	97.9873
Slitrk5	ENSMUSG00000033214	protein_coding	SLIT and NTRK-like protein 5	-0.0237	0.9785	=	268.877	199.668	-0.469	0.5894	=	246.524	169.134	-2.0047	0.2033	=	90.8346	30.33	1.0194	0.3463	=	99.8779	206.051	-0.1662	0.8307	=	268.877	198.726	-0.7347	0.3504	=	246.524	111.998	0.1416	0.8919	=	90.8346	105.262	0.2789	0.7447	=	99.8779	57.3799
Slk	ENSMUSG00000025060	protein_coding	STE20-like serine/threonine-protein kinase	-0.605	0.5186	=	210.024	96.1363	-0.4328	0.63	=	151.81	84.2894	-2.9103	0.019	-	364.466	39.7442	-8.8563	0.004	-	330.704	0	-0.7962	0.3338	=	210.024	89.724	-0.4203	0.602	=	151.81	75.7138	-2.9618	0.0112	-	364.466	43.0418	-1.3095	0.1239	=	330.704	85.3935
Slmap	ENSMUSG00000021870	protein_coding	Sarcolemmal membrane-associated protein	-0.6638	0.513	=	155.029	91.8669	-0.0365	0.9659	=	200.47	174.568	-0.7535	0.4597	=	233.022	119.233	-0.5864	0.6016	=	212.624	142.695	-1.1427	0.2042	=	155.029	56.2818	-0.4557	0.5615	=	200.47	111.023	-0.0493	0.9556	=	233.022	212.507	-0.6542	0.4322	=	212.624	62.6766
Sltm	ENSMUSG00000032212	protein_coding	SAFB-like, transcription modulator	0.3816	0.674	=	213.384	232.374	-0.5273	0.5719	=	243.647	180.742	-1.796	0.1114	=	342.048	100.404	0.0914	0.9305	=	232.902	249.717	-0.06	0.9422	=	213.384	160.742	-0.5808	0.4814	=	243.647	136.218	-0.6964	0.4502	=	342.048	218.837	-0.2158	0.8008	=	232.902	125.118
Slu7	ENSMUSG00000020409	protein_coding	Pre-mRNA-splicing factor SLU7	-0.3517	0.7675	=	45.5377	22.1853	-0.0498	0.9576	=	63.4772	56.3779	0.1648	0.8695	=	109.232	99.3604	-0.7615	0.5481	=	121.015	69.7492	-0.6915	0.5061	=	45.5377	22.5127	-0.2767	0.7355	=	63.4772	41.213	-7.1773	0.0169	-	109.232	0	-0.8103	0.3447	=	121.015	75.4335
Slx1b	ENSMUSG00000059772	protein_coding	SLX1 structure-specific endonuclease subunit homolog B (S. cerevisiae)	2.6217	0.0055	+	44.5413	214.458	-0.0679	0.963	=	17.9243	11.2386	5.0499	0	+	11.9285	604.513	4.1195	0.0001	+	36.1074	630.94	0.2534	0.7981	=	44.5413	33.5239	1.2691	0.2296	=	17.9243	73.1198	4.545	0	+	11.9285	432.647	3.9139	0.0001	+	36.1074	625.83
Slx4	ENSMUSG00000039738	protein_coding	Structure-specific endonuclease subunit SLX4	-2.5192	0.0811	=	74.4071	7.3951	-0.4255	0.6423	=	82.1329	56.3779	-6.8913	0.0328	-	81.8345	0	-6.8874	0.0696	=	86.02	0	-0.8516	0.3559	=	74.4071	29.9625	-0.4256	0.5813	=	82.1329	28.34	-6.8913	0.026	-	81.8345	0	-0.1916	0.8191	=	86.02	30.0141
Slx4ip	ENSMUSG00000027281	protein_coding	Mus musculus SLX4 interacting protein (Slx4ip), transcript variant 6, mRNA.	-5.5636	0.0522	=	32.3484	0	-0.1571	0.8746	=	50.2063	73.6057	-0.4975	0.749	=	35.3791	30.33	-6.0703	0.1373	=	47.0307	0	-2.1642	0.1108	=	32.3484	3.7249	-0.4519	0.5801	=	50.2063	16.0182	-5.6578	0.109	=	35.3791	0	0.058	0.9447	=	47.0307	19.4209
Smad1	ENSMUSG00000031681	protein_coding	SMAD family member 1	0.3718	0.6781	=	128.65	118.322	0.6767	0.4353	=	103.317	169.319	0.2329	0.8012	=	197.217	209.179	-7.603	0.0358	-	138.184	0	0.5411	0.4931	=	128.65	149.812	-0.7676	0.3592	=	103.317	28.34	-1.0833	0.2954	=	197.217	89.2391	-0.5251	0.5622	=	138.184	113.157
Smad2	ENSMUSG00000024563	protein_coding	Mothers against decapentaplegic homolog 2	0.6183	0.4771	=	108.993	118.322	-0.1371	0.8816	=	84.0696	67.6165	-1.1459	0.3697	=	105.971	39.7442	-1.9207	0.2108	=	135.731	35.6738	-0.0034	0.9974	=	108.993	78.4677	-0.4937	0.5521	=	84.0696	45.1664	-2.1568	0.1387	=	105.971	27.0192	-0.8406	0.3537	=	135.731	105.213
Smad3	ENSMUSG00000032402	protein_coding	Mothers against decapentaplegic homolog 3	-0.3807	0.8055	=	15.4269	7.3951	0.0691	0.9892	=	15.9877	11.2386	-6.1835	0.1182	=	58.7563	0	-6.0127	0.1343	=	47.6876	0	-1.0885	0.442	=	15.4269	7.5315	0.8549	0.3222	=	15.9877	31.6125	-6.1835	0.1076	=	58.7563	0	-3.006	0.0095	-	47.6876	1.7655
Smad4	ENSMUSG00000024515	protein_coding	Mothers against decapentaplegic homolog 4	0.4486	0.6175	=	230.306	315.702	-0.5673	0.5672	=	122.461	84.6593	-0.5946	0.5581	=	256.326	160.02	-7.9165	0.0254	-	170.954	0	0.4581	0.5626	=	230.306	293.106	-0.0405	0.962	=	122.461	109.11	-2.4552	0.0433	-	256.326	41.8704	-0.7531	0.3949	=	170.954	45.0212
Smad5	ENSMUSG00000021540	protein_coding	Mothers against decapentaplegic homolog 5	-0.8146	0.4284	=	152.412	84.4718	0.0503	0.9534	=	190.515	203.219	-3.2642	0.0244	-	236.078	19.8721	0.2017	0.8527	=	154.669	178.369	-0.4631	0.5812	=	152.412	90.0509	-0.7072	0.3765	=	190.515	92.2833	-0.3825	0.6729	=	236.078	174.151	-0.3079	0.7149	=	154.669	56.4972
Smad7	ENSMUSG00000025880	protein_coding	SMAD family member 7	-0.6737	0.5503	=	57.359	22.1853	0.6772	0.4575	=	34.8664	39.335	-6.4658	0.0513	=	61.2927	0	-0.0812	0.9609	=	36.3351	35.6738	-0.4354	0.6346	=	57.359	33.7691	0.0737	0.9258	=	34.8664	16.0182	-0.415	0.7302	=	61.2927	54.0383	-0.5034	0.6014	=	36.3351	9.7105
Smap1	ENSMUSG00000026155	protein_coding	small ArfGAP 1	-0.5222	0.5835	=	183.89	88.7412	-0.9961	0.3144	=	137.745	61.9972	0.716	0.5009	=	85.4825	161.064	-7.424	0.0495	-	119.044	0	0.1826	0.8207	=	183.89	193.849	-0.1386	0.8683	=	137.745	127.168	0.287	0.7851	=	85.4825	106.433	-0.2771	0.753	=	119.044	44.1384
Smap2	ENSMUSG00000032870	protein_coding	small ArfGAP 2	-0.3517	0.7205	=	122.934	117.178	-1.8781	0.0686	=	125.129	22.4772	-7.2896	0.0203	-	109.971	0	0.2046	0.8825	=	60.4067	71.3476	-0.7261	0.3864	=	122.934	56.2001	-0.6675	0.383	=	125.129	38.1974	-1.2619	0.2964	=	109.971	47.3687	0.0112	0.9883	=	60.4067	24.7175
Smarca1	ENSMUSG00000031099	protein_coding	Mus musculus SWI/SNF related, matrix associated, actin dependent regulator of chromatin, subfamily a, member 1 (Smarca1), transcript variant 3, mRNA.	0.7512	0.3966	=	269.747	444.544	1.3941	0.125	=	103.164	293.868	1.6465	0.1025	=	70.6453	251.011	-7.6485	0.0395	-	140.435	0	0.3785	0.6368	=	269.747	327.12	-0.0636	0.9425	=	103.164	82.6828	1.6703	0.0785	=	70.6453	251.695	-0.5485	0.5677	=	140.435	93.1033
Smarca2	ENSMUSG00000024921	protein_coding	SWI/SNF related, matrix associated, actin dependent regulator of chromatin, subfamily a, member 2	-0.2457	0.7962	=	522.818	447.67	0.4803	0.596	=	458.726	643.374	0.1272	0.8959	=	343.287	358.741	-2.2038	0.1064	=	322.566	69.7492	-0.5491	0.5107	=	522.818	307.238	-0.4768	0.5689	=	458.726	292.407	0.0879	0.9231	=	343.287	368.312	0.3611	0.6812	=	322.566	377.901
Smarca4	ENSMUSG00000032187	protein_coding	SWI/SNF related, matrix associated, actin dependent regulator of chromatin, subfamily a, member 4	-0.4206	0.6505	=	245.108	133.112	-0.2731	0.7589	=	277.65	237.12	-0.6627	0.5158	=	246.096	139.105	0.4268	0.6841	=	181.422	240.126	-0.7522	0.3664	=	245.108	112.237	-0.8626	0.2874	=	277.65	115.695	-2.4538	0.0443	-	246.096	40.699	0.1263	0.8832	=	181.422	144.304
Smarca5	ENSMUSG00000031715	protein_coding	SWI/SNF-related matrix-associated actin-dependent regulator of chromatin subfamily A member 5	0.2832	0.7565	=	113.595	96.1363	-0.0372	0.9679	=	94.0246	78.8551	-0.8515	0.4088	=	247.399	151.65	-1.4169	0.2712	=	190.978	69.7492	-0.0033	0.9971	=	113.595	89.9692	-0.247	0.772	=	94.0246	87.9059	-3.3523	0.0138	-	247.399	20.3495	-0.8002	0.3603	=	190.978	118.454
Smarcad1	ENSMUSG00000029920	protein_coding	SWI/SNF-related, matrix-associated actin-dependent regulator of chromatin, subfamily a, containing DEAD/H box 1	-0.3864	0.667	=	258.669	165.818	0.0979	0.909	=	179.292	180.372	-0.7634	0.4932	=	161.779	100.404	-7.7108	0.0326	-	147.338	0	-0.051	0.9471	=	258.669	194.102	-1.0398	0.2287	=	179.292	91.6024	-1.2796	0.255	=	161.779	67.7181	-0.0281	0.9743	=	147.338	68.8559
Smarcal1	ENSMUSG00000039354	protein_coding	SWI/SNF-related matrix-associated actin-dependent regulator of chromatin subfamily A-like protein 1	-1.4339	0.2453	=	66.8161	14.7902	0.3135	0.7416	=	42.6618	50.7586	-0.0492	0.9696	=	47.5671	39.7442	-6.635	0.0874	=	70.8745	0	-0.4037	0.6512	=	66.8161	41.3006	0.2067	0.7913	=	42.6618	22.1791	-0.0688	0.9558	=	47.5671	54.0383	-0.3838	0.6553	=	70.8745	21.1864
Smarcb1	ENSMUSG00000000902	protein_coding	SWI/SNF related, matrix associated, actin dependent regulator of chromatin, subfamily b, member 1	-0.0634	0.9531	=	61.2178	36.9755	0.2961	0.7431	=	66.7861	84.6593	-0.3931	0.7329	=	103.601	80.5322	0.7578	0.4983	=	84.0228	141.097	0.7716	0.3455	=	61.2178	74.7428	-0.6049	0.4916	=	66.7861	55.3181	-0.5306	0.6313	=	103.601	62.2199	-0.4078	0.6563	=	84.0228	79.8618
Smarcc1	ENSMUSG00000032481	protein_coding	SWI/SNF related, matrix associated, actin dependent regulator of chromatin, subfamily c, member 1	-0.268	0.7825	=	271.613	249.146	0.0736	0.9343	=	239.955	248.174	0.0121	0.9901	=	279.644	291.799	-0.7558	0.4941	=	296.016	176.771	-0.4181	0.6128	=	271.613	164.794	-0.3961	0.644	=	239.955	199.313	-0.4574	0.6247	=	279.644	198.828	-0.8703	0.3184	=	296.016	103.049
Smarcc2	ENSMUSG00000025369	protein_coding	SWI/SNF complex subunit SMARCC2	-0.2106	0.8228	=	483.875	414.964	0.0886	0.9252	=	294.947	339.192	-1.1095	0.3282	=	285.05	151.65	-1.3812	0.2738	=	273.486	103.825	0.2569	0.7556	=	483.875	546.88	-0.0807	0.9256	=	294.947	292.661	0.2014	0.8251	=	285.05	321.284	0.0114	0.9899	=	273.486	249.531
Smarcd1	ENSMUSG00000023018	protein_coding	SWI/SNF-related matrix-associated actin-dependent regulator of chromatin subfamily D member 1	-0.6101	0.5626	=	88.2129	36.9755	-1.3839	0.1879	=	88.6116	22.4772	-2.6447	0.0671	=	162.171	30.33	-7.9934	0.0157	-	182.078	0	-0.5108	0.5634	=	88.2129	48.7503	0.2307	0.7646	=	88.6116	85.1472	-1.7918	0.1287	=	162.171	41.8704	-1.6124	0.0718	=	182.078	50.9655
Smarcd2	ENSMUSG00000078619	protein_coding	SWI/SNF-related matrix-associated actin-dependent regulator of chromatin subfamily D member 2	-5.3853	0.0605	=	28.6162	0	-4.2039	0.1268	=	12.0657	0	-5.8031	0.1002	=	44.5116	0	-7.0076	0.0429	-	92.2656	0	0.7217	0.4316	=	28.6162	37.494	-1.7198	0.1909	=	12.0657	1.2322	-0.7686	0.6043	=	44.5116	20.3495	-2.8206	0.0052	-	92.2656	4.4138
Smarcd3	ENSMUSG00000028949	protein_coding	SWI/SNF related, matrix associated, actin dependent regulator of chromatin, subfamily d, member 3	-1.7508	0.1571	=	82.6146	14.7902	-1.3024	0.2028	=	91.5166	39.52	0.0317	0.9784	=	60.4209	59.6163	2.2789	0.0611	=	26.7521	136.302	0.1955	0.8081	=	82.6146	74.9879	-0.1025	0.8916	=	91.5166	41.8939	-1.5667	0.2852	=	60.4209	20.3495	1.1966	0.1886	=	26.7521	26.483
Smarce1	ENSMUSG00000037935	protein_coding	SWI/SNF related, matrix associated, actin dependent regulator of chromatin, subfamily e, member 1	0.594	0.5144	=	112.354	143.633	-0.0525	0.9511	=	144.697	106.766	-0.0592	0.9556	=	117.64	99.3604	0.4708	0.664	=	125.719	176.771	0.3072	0.7038	=	112.354	104.705	-0.4194	0.5988	=	144.697	87.3546	-0.3912	0.7127	=	117.64	89.2391	0.1341	0.8747	=	125.719	112.524
Smc1a	ENSMUSG00000041133	protein_coding	structural maintenance of chromosomes 1A	-0.3364	0.7452	=	85.722	44.3706	1.062	0.2192	=	85.6371	209.209	-0.0577	0.9561	=	135.665	130.734	-0.1947	0.8507	=	201.245	171.975	-0.5726	0.5237	=	85.722	41.1371	-0.4895	0.5678	=	85.6371	62.7112	-0.5307	0.6111	=	135.665	81.3979	-1.2498	0.1473	=	201.245	61.5587
Smc2	ENSMUSG00000028312	protein_coding	Structural maintenance of chromosomes protein 2	1.528	0.1122	=	33.2182	66.5559	-0.9235	0.4548	=	33.5359	11.2386	-0.8477	0.4964	=	95.1538	60.6601	-0.211	0.8528	=	124.352	105.423	0.6062	0.5131	=	33.2182	37.4123	0.7615	0.3453	=	33.5359	43.9342	-7.0104	0.0213	-	95.1538	0	-1.6717	0.0706	=	124.352	43.0206
Smc3	ENSMUSG00000024974	protein_coding	Structural maintenance of chromosomes protein 3	-0.2588	0.7859	=	206.038	168.944	-0.7709	0.4022	=	180.282	78.6701	0.1343	0.8889	=	228.336	251.011	-1.076	0.3381	=	296.62	137.9	0.1645	0.8371	=	206.038	204.615	-0.6337	0.4441	=	180.282	92.5402	-0.9617	0.3435	=	228.336	118.601	-0.7054	0.4129	=	296.62	156.428
Smc4	ENSMUSG00000034349	protein_coding	Mus musculus structural maintenance of chromosomes 4 (Smc4), transcript variant 2, mRNA.	-0.3314	0.7312	=	136.985	73.951	-0.1408	0.8857	=	89.1899	96.0829	-3.6515	0.0101	-	329.626	30.33	-0.4625	0.6475	=	291.058	209.248	-0.5279	0.5332	=	136.985	71.0996	-0.1709	0.844	=	89.1899	88.4197	-1.2328	0.1894	=	329.626	131.109	-2.1248	0.0274	-	291.058	101.681
Smc5	ENSMUSG00000024943	protein_coding	Structural maintenance of chromosomes protein 5	-0.5088	0.5768	=	248.46	125.717	-0.5939	0.5056	=	189.832	95.5279	-0.6067	0.5562	=	214.977	140.148	-1.9446	0.1331	=	271.033	69.7492	-0.7777	0.3365	=	248.46	108.348	-0.1469	0.8534	=	189.832	141.146	-1.6439	0.1404	=	214.977	75.5593	-0.7759	0.3696	=	271.033	162.343
Smc6	ENSMUSG00000020608	protein_coding	Structural maintenance of chromosomes protein 6	-1.0128	0.3145	=	263.144	139.363	-0.2724	0.7589	=	231.017	180.372	-0.6611	0.5438	=	189.416	120.276	-0.524	0.6499	=	201.271	139.498	-0.2336	0.7709	=	263.144	183.582	-0.8759	0.2897	=	231.017	98.7011	-0.2463	0.7993	=	189.416	164.798	0.4088	0.6238	=	201.271	205.848
Smchd1	ENSMUSG00000024054	protein_coding	Structural maintenance of chromosomes flexible hinge domain-containing protein 1	-0.7074	0.4691	=	194.47	131.968	-0.0998	0.91	=	121.11	84.2894	0.6477	0.4878	=	150.982	230.095	-2.1895	0.1574	=	163.14	34.0754	-0.9102	0.2661	=	194.47	74.7428	-0.5856	0.4762	=	121.11	55.999	0.5033	0.5771	=	150.982	229.833	0.3965	0.6487	=	163.14	256.991
Smco4	ENSMUSG00000058173	protein_coding	Single-pass membrane and coiled-coil domain-containing protein 4	-1.9685	0.5783	=	1.8661	0	-3.9686	0.1497	=	10.7282	0	-1.6179	0.7235	=	0.852	0	-5.1915	0.2577	=	27.409	0	-1.9685	0.4686	=	1.8661	0	-0.6378	0.602	=	10.7282	2.4643	-1.6179	0.7156	=	0.852	0	-1.669	0.1	=	27.409	2.6483
Smcr8	ENSMUSG00000049323	protein_coding	Guanine nucleotide exchange protein SMCR8	0.0659	0.946	=	75.6484	51.7657	-0.348	0.7216	=	68.0332	50.7586	-0.9447	0.4034	=	147.353	70.0742	-8.1337	0.0113	-	199.475	0	-0.1654	0.848	=	75.6484	44.7803	-0.071	0.931	=	68.0332	47.6307	-7.6208	0.0078	-	147.353	0	-1.8805	0.0298	-	199.475	21.1864
Smdt1	ENSMUSG00000022452	protein_coding	single-pass membrane protein with aspartate rich tail 1	-0.8693	0.3999	=	125.416	44.3706	0.2242	0.7845	=	184.51	208.654	-0.3757	0.732	=	118.305	89.9463	-1.7898	0.2564	=	120.384	35.6738	-0.9281	0.2918	=	125.416	48.6686	-0.6542	0.4014	=	184.51	92.5402	-1.4191	0.2487	=	118.305	47.3687	0.4348	0.5859	=	120.384	80.3319
Smg1	ENSMUSG00000030655	protein_coding	Serine/threonine-protein kinase SMG1	0.1572	0.8695	=	323.856	295.804	0.1027	0.9103	=	984.12	1030.55	-0.3844	0.6929	=	653.105	489.476	-0.2719	0.783	=	757.572	626.144	-0.0626	0.943	=	323.856	261.886	-0.4702	0.5713	=	984.12	644.255	-0.2666	0.7646	=	653.105	542.917	0.1997	0.8146	=	757.572	727.756
Smg5	ENSMUSG00000001415	protein_coding	Protein SMG5	0.5833	0.5376	=	85.2239	114.052	-0.459	0.6021	=	165.478	124.179	-2.8485	0.0497	-	174.932	19.8721	-2.0079	0.1939	=	143.317	35.6738	-0.2067	0.8124	=	85.2239	52.3118	-0.1117	0.8834	=	165.478	128.568	-0.9489	0.353	=	174.932	89.2391	-0.9752	0.2602	=	143.317	30.0141
Smg6	ENSMUSG00000038290	protein_coding	Smg-6 homolog, nonsense mediated mRNA decay factor (C. elegans)	-0.9796	0.3981	=	70.9199	22.1853	-0.1127	0.9066	=	68.3328	84.8443	-6.4811	0.0634	=	64.3679	0	0.4519	0.6795	=	101.647	142.695	0.3796	0.6445	=	70.9199	71.1813	-0.1289	0.8733	=	68.3328	46.1417	-0.4747	0.7074	=	64.3679	40.699	-0.5286	0.5263	=	101.647	29.1314
Smg7	ENSMUSG00000042772	protein_coding	Protein SMG7	0.9268	0.3181	=	240.38	519.334	0.5319	0.5576	=	187.951	293.868	-2.8555	0.0267	-	359.907	50.2021	-1.0841	0.3225	=	369.974	171.975	-0.3219	0.7011	=	240.38	174.816	0.0459	0.9541	=	187.951	145.78	-2.918	0.0159	-	359.907	54.0383	-1.5886	0.0721	=	369.974	57.3799
Smg8	ENSMUSG00000020495	protein_coding	Protein SMG8	0.2675	0.8013	=	37.9467	29.5804	1.1823	0.2344	=	19.5336	45.1393	0.5984	0.7213	=	17.8193	30.33	-0.5249	0.7371	=	52.5931	34.0754	0.3686	0.6835	=	37.9467	41.3006	-0.7541	0.482	=	19.5336	23.9625	0.4973	0.7618	=	17.8193	27.0192	-1.0718	0.2588	=	52.5931	8.8277
Smg9	ENSMUSG00000002210	protein_coding	Protein SMG9	-0.384	0.7446	=	30.3557	14.7902	-1.2441	0.3498	=	21.519	5.6193	-5.1149	0.1594	=	21.3939	0	-4.5997	0.3269	=	14.7163	0	-5.5108	0.0079	-	30.3557	0	-4.9912	0.0028	-	21.519	0	-5.1149	0.1452	=	21.3939	0	-4.5997	0.0061	-	14.7163	0
Smim10l1	ENSMUSG00000072704	protein_coding	small integral membrane protein 10-like protein 1 isoform 1	-0.5058	0.5936	=	550.564	346.426	0.1876	0.8357	=	679.322	766.998	-0.1565	0.8742	=	367.251	318.997	-1.0899	0.3437	=	370.736	175.172	-0.4934	0.556	=	550.564	336.955	-0.6686	0.4234	=	679.322	395.869	-1.4723	0.1527	=	367.251	129.938	0.4545	0.596	=	370.736	376.472
Smim10l2a	ENSMUSG00000054850	protein_coding	Smim10l2a	-1.1617	0.3558	=	54.9948	14.7902	-0.3024	0.7327	=	79.1444	44.9543	0.3275	0.8053	=	34.1744	60.6601	-6.0312	0.1594	=	42.8086	0	-1.3876	0.1925	=	54.9948	14.9812	0.6849	0.341	=	79.1444	98.4442	-5.8358	0.1027	=	34.1744	0	-0.0791	0.9306	=	42.8086	16.7726
Smim11	ENSMUSG00000051989	protein_coding	Small integral membrane protein 11A	-0.5309	0.6399	=	52.2589	22.1853	-1.3649	0.2457	=	45.8733	11.2386	-5.8644	0.1026	=	35.0264	0	0.4539	0.7938	=	24.2993	35.6738	-0.6398	0.5017	=	52.2589	22.431	-0.6328	0.4598	=	45.8733	12.3217	-0.8294	0.5786	=	35.0264	20.3495	1.445	0.104	=	24.2993	29.1314
Smim12	ENSMUSG00000042380	protein_coding	Small integral membrane protein 12	-5.0657	0.0854	=	23.0179	0	-0.217	0.8363	=	36.8031	50.9436	-5.145	0.1751	=	21.8199	0	0.9892	0.5695	=	16.9412	35.6738	0.2106	0.8367	=	23.0179	18.7061	0.0827	0.9136	=	36.8031	17.2504	-5.145	0.1603	=	21.8199	0	0.4347	0.6654	=	16.9412	8.8277
Smim13	ENSMUSG00000091264	protein_coding	Small integral membrane protein 13	-0.7039	0.4741	=	433.474	242.895	0.0719	0.9366	=	702.108	727.293	-0.8602	0.4112	=	361.693	189.307	-0.7711	0.4788	=	417.539	246.52	-0.5052	0.5543	=	433.474	271.99	-0.0376	0.9638	=	702.108	645.317	-1.9892	0.0711	=	361.693	97.0802	0.2551	0.7668	=	417.539	393.657
Smim14	ENSMUSG00000037822	protein_coding	Small integral membrane protein 14	0.0175	0.9845	=	231.792	177.482	-0.0309	0.9716	=	388.749	360.56	-0.2545	0.7993	=	231.313	178.849	-1.7049	0.2068	=	228.479	69.7492	-0.8721	0.3109	=	231.792	93.3672	-0.5107	0.5171	=	388.749	205.9	-1.8083	0.1133	=	231.313	63.3913	0.2631	0.7547	=	228.479	193.724
Smim15	ENSMUSG00000071180	protein_coding	Small integral membrane protein 15	0.8655	0.3382	=	93.0681	143.633	0.6836	0.3955	=	134.011	191.426	0.2192	0.8448	=	76.7957	89.9463	0.3317	0.7892	=	82.2534	103.825	-0.2936	0.7378	=	93.0681	60.0067	0.0842	0.9153	=	134.011	151.131	-0.2756	0.8103	=	76.7957	61.0485	0.8134	0.3301	=	82.2534	92.4556
Smim17	ENSMUSG00000093536	protein_coding	small integral membrane protein 17	-0.1786	0.8749	=	40.4376	22.1853	-2.355	0.0764	=	47.8726	5.6193	-5.6294	0.1178	=	29.9142	0	-4.392	0.389	=	13.376	0	-5.8526	0.006	-	40.4376	0	-0.2877	0.7208	=	47.8726	17.2504	-5.6294	0.1047	=	29.9142	0	0.7095	0.4965	=	13.376	8.8277
Smim18	ENSMUSG00000094500	protein_coding	small integral membrane protein 18	0.0321	0.9772	=	34.2145	22.1853	0.4045	0.646	=	51.509	61.9972	-5.8982	0.0978	=	38.9537	0	-5.5173	0.2188	=	31.4297	0	0.3566	0.6972	=	34.2145	29.8808	-0.6951	0.4069	=	51.509	13.5539	-5.8982	0.0857	=	38.9537	0	0.4257	0.6391	=	31.4297	16.7726
Smim19	ENSMUSG00000031534	protein_coding	Small integral membrane protein 19	0.1865	0.8731	=	30.9805	22.1853	-0.8758	0.4137	=	46.9599	16.8579	0.721	0.5856	=	23.6905	50.2021	-6.0884	0.14	=	46.146	0	0.5113	0.5824	=	30.9805	29.8808	0.2235	0.7841	=	46.9599	60.2468	-5.3955	0.1444	=	23.6905	0	-0.0155	0.9875	=	46.146	18.5381
Smim20	ENSMUSG00000061461	protein_coding	small integral membrane protein 20	0.0928	0.9423	=	22.0216	14.7902	-0.0335	0.9718	=	41.9722	56.5629	-5.5494	0.1283	=	31.7114	0	0.8496	0.5206	=	38.5601	68.1508	-1.5504	0.268	=	22.0216	7.5315	-1.691	0.0837	=	41.9722	4.9287	-5.5494	0.1149	=	31.7114	0	-0.337	0.7169	=	38.5601	11.476
Smim26	ENSMUSG00000074754	protein_coding	small integral membrane protein 26	-0.2208	0.8473	=	41.3073	22.1853	-0.7433	0.4559	=	56.6224	22.4772	-5.2827	0.1697	=	20.0228	0	0.4545	0.7914	=	24.2993	35.6738	-1.5217	0.1867	=	41.3073	11.2564	-0.8865	0.31	=	56.6224	31.3556	-0.2479	0.8708	=	20.0228	20.3495	1.1416	0.2049	=	24.2993	22.952
Smim4	ENSMUSG00000058351	protein_coding	Small integral membrane protein 4	0.1144	0.9182	=	33.4714	22.1853	0.6656	0.4534	=	38.1128	56.3779	-4.9397	0.2061	=	19.2638	0	-4.3917	0.3828	=	13.376	0	-5.5589	0.0106	-	33.4714	0	-0.3313	0.6992	=	38.1128	31.3556	-4.9397	0.1908	=	19.2638	0	0.2387	0.8236	=	13.376	6.1794
Smim7	ENSMUSG00000044600	protein_coding	Small integral membrane protein 7	-1.1118	0.2806	=	211.138	91.8669	-0.3959	0.6446	=	327.209	236.75	-1.4283	0.2298	=	186.728	70.0742	-1.6964	0.1979	=	225.825	69.7492	-1.449	0.0998	=	211.138	52.2301	-0.4079	0.603	=	327.209	228.334	-1.1147	0.2933	=	186.728	83.7408	-0.0748	0.9274	=	225.825	113.877
Smim8	ENSMUSG00000028295	protein_coding	Mus musculus small integral membrane protein 8 (Smim8), transcript variant 3, mRNA.	0.0938	0.9426	=	22.0216	14.7902	-0.7933	0.427	=	70.9869	56.5629	0.0165	0.9947	=	17.8927	30.33	-3.169	0.5893	=	4.9054	0	-0.1298	0.9082	=	22.0216	14.9812	-0.9361	0.2494	=	70.9869	16.0182	-5.1436	0.1736	=	17.8927	0	3.4335	0.0016	+	4.9054	28.2486
Smn1	ENSMUSG00000021645	protein_coding	survival motor neuron 1	0.1394	0.8895	=	52.1323	36.9755	-1.3524	0.2472	=	44.9746	11.2386	-6.1006	0.0786	=	51.3278	0	-5.4994	0.2211	=	33.4269	0	-1.249	0.2311	=	52.1323	18.7878	-0.9063	0.3036	=	44.9746	9.8574	-6.1006	0.0677	=	51.3278	0	-0.0241	0.9756	=	33.4269	69.2686
Smndc1	ENSMUSG00000025024	protein_coding	Mus musculus survival motor neuron domain containing 1 (Smndc1), transcript variant 2, mRNA.	0.241	0.8119	=	57.7306	44.3706	0.2816	0.7584	=	56.6571	61.9972	-0.0608	0.9503	=	152.392	119.233	-7.2567	0.0456	-	106.553	0	0.365	0.6669	=	57.7306	52.3118	-0.538	0.5357	=	56.6571	35.309	-1.6267	0.1652	=	152.392	47.3687	-1.0564	0.2216	=	106.553	20.3037
Smo	ENSMUSG00000001761	protein_coding	smoothened, frizzled class receptor	0.9055	0.4066	=	29.9841	36.9755	0.5757	0.5129	=	69.0989	124.364	-6.2911	0.0757	=	52.6793	0	1.0228	0.4777	=	35.8796	69.7492	-0.4942	0.6647	=	29.9841	18.7878	0.784	0.2941	=	69.0989	109.624	0.6921	0.512	=	52.6793	81.3979	1.2068	0.1823	=	35.8796	59.7932
Smoc1	ENSMUSG00000021136	protein_coding	SPARC related modular calcium binding 1	-5.3164	0.0535	=	27.7465	0	-0.807	0.557	=	17.9174	22.6621	1.8423	0.1068	=	23.1911	90.9901	-4.9635	0.2897	=	22.7313	0	-1.9176	0.1389	=	27.7465	3.7249	-2.2398	0.0676	=	17.9174	1.2322	0.1311	0.9295	=	23.1911	27.0192	-2.7786	0.0338	-	22.7313	0.8828
Smox	ENSMUSG00000027333	protein_coding	spermine oxidase	-0.9578	0.3957	=	69.4254	22.1853	0.2957	0.7577	=	46.6256	67.8015	0.2626	0.842	=	30.2472	39.7442	0.1803	0.9175	=	29.2048	34.0754	0.4758	0.5532	=	69.4254	78.7945	0.7345	0.3321	=	46.6256	54.7669	-0.7666	0.6164	=	30.2472	21.5209	0.7493	0.4248	=	29.2048	69.2541
Smpd1	ENSMUSG00000037049	protein_coding	sphingomyelin phosphodiesterase 1, acid lysosomal	-1.4991	0.2464	=	69.552	14.7902	-0.4698	0.5874	=	146.007	101.517	-0.9936	0.4348	=	88.2982	39.7442	-1.5088	0.3377	=	99.4223	35.6738	0.0653	0.9383	=	69.552	48.5052	-0.2489	0.7371	=	146.007	80.8994	-1.057	0.3887	=	88.2982	40.699	0.3799	0.6395	=	99.4223	84.5107
Smpd3	ENSMUSG00000031906	protein_coding	sphingomyelin phosphodiesterase 3, neutral	-1.3163	0.185	=	221.964	59.1608	-1.7321	0.0651	=	279.893	73.2358	-2.0651	0.1022	=	207.289	60.6601	0.1668	0.8721	=	184.128	206.051	-1.6855	0.0582	=	221.964	73.5908	-0.7592	0.3211	=	279.893	123.088	-2.2176	0.0638	=	207.289	43.0418	-0.7824	0.3669	=	184.128	73.0347
Smpd4	ENSMUSG00000005899	protein_coding	sphingomyelin phosphodiesterase 4	-1.8033	0.1422	=	85.9752	14.7902	-1.5775	0.1889	=	53.0834	11.2386	-0.2238	0.8617	=	50.0301	39.7442	-1.425	0.3528	=	95.1739	34.0754	-0.4209	0.6218	=	85.9752	52.5569	0.2536	0.7542	=	53.0834	64.2002	0.7084	0.4996	=	50.0301	88.0676	-0.5423	0.5277	=	95.1739	53.6138
Smpdl3a	ENSMUSG00000019872	protein_coding	sphingomyelin phosphodiesterase, acid-like 3A	1.6597	0.1022	=	21.1518	44.3706	0.4073	0.6832	=	25.0649	22.4772	2.1551	0.0727	=	13.04	70.0742	-2.333	0.6901	=	2.4527	0	0.0355	0.9984	=	21.1518	18.7878	-0.6781	0.4723	=	25.0649	6.1609	0.5143	0.8113	=	13.04	20.3495	3.9524	0.0009	+	2.4527	22.0692
Sms	ENSMUSG00000071708	protein_coding	Spermine synthase	-0.0151	0.9869	=	250.082	246.02	-1.0209	0.2675	=	289.548	141.037	-0.5305	0.6014	=	242.428	170.478	-2.8363	0.0636	=	253.006	35.6738	-1.4407	0.0992	=	250.082	71.1813	-0.3817	0.6307	=	289.548	200.418	-1.8535	0.0973	=	242.428	63.3913	-0.6795	0.4262	=	253.006	100.4
Sms-ps	ENSMUSG00000081752	processed_pseudogene	spermine synthase, pseudogene	0.0023	0.9987	=	11.6947	7.3951	-4.3902	0.0981	=	14.6224	0	0.2654	0.8587	=	22.339	19.8721	-4.4991	0.3709	=	16.7135	0	0.2632	0.8995	=	11.6947	15.063	-1.0607	0.334	=	14.6224	2.4643	0.2	0.8909	=	22.339	21.5209	-0.3109	0.8289	=	16.7135	4.4138
Smu1	ENSMUSG00000028409	protein_coding	WD40 repeat-containing protein SMU1 WD40 repeat-containing protein SMU1, N-terminally processed	0.9505	0.4006	=	26.2519	62.2865	-0.0253	0.9812	=	28.9521	33.9007	-6.5532	0.0459	-	74.0195	0	-6.8143	0.0648	=	81.3423	0	0.9009	0.3297	=	26.2519	33.6057	-0.4323	0.6378	=	28.9521	8.6252	-0.5202	0.6671	=	74.0195	48.5401	-2.3836	0.0179	-	81.3423	5.2966
Smug1	ENSMUSG00000036061	protein_coding	Single-strand selective monofunctional uracil DNA glycosylase	-0.354	0.7266	=	74.2805	36.9755	0.8504	0.3658	=	51.1328	141.592	0.2643	0.8173	=	60.5337	59.6163	-6.0494	0.1554	=	47.9154	0	-2.4176	0.0306	-	74.2805	7.4498	-1.4466	0.1219	=	51.1328	7.393	-0.3578	0.7723	=	60.5337	41.8704	0.1739	0.8563	=	47.9154	76.3307
Smurf1	ENSMUSG00000038780	protein_coding	E3 ubiquitin-protein ligase SMURF1	-0.6982	0.498	=	93.8112	36.9755	-0.8263	0.3865	=	87.3646	33.7157	-7.338	0.0176	-	115.862	0	0.8376	0.4975	=	57.0693	107.021	-0.9588	0.2863	=	93.8112	37.494	0.1199	0.8749	=	87.3646	80.2185	-7.338	0.013	-	115.862	0	0.7362	0.3752	=	57.0693	42.3729
Smurf2	ENSMUSG00000018363	protein_coding	E3 ubiquitin-protein ligase SMURF2	-0.3908	0.6829	=	156.025	81.3461	-0.7905	0.372	=	232.654	123.994	0.6905	0.4495	=	156.481	238.465	-8.0645	0.0181	-	187.694	0	-0.2467	0.764	=	156.025	101.062	-0.5597	0.4692	=	232.654	118.673	-0.8399	0.4245	=	156.481	90.4105	-0.6146	0.4629	=	187.694	56.4972
Smyd2	ENSMUSG00000026603	protein_coding	N-lysine methyltransferase SMYD2	-2.1516	0.1475	=	56.2361	7.3951	-0.8306	0.3785	=	95.1112	50.7586	0.3274	0.7442	=	96.8382	130.734	-0.6859	0.6754	=	55.7291	35.6738	-1.0643	0.2946	=	56.2361	18.7061	-0.1059	0.89	=	95.1112	76.522	-2.0863	0.1389	=	96.8382	21.5209	-0.1397	0.8752	=	55.7291	20.3037
Smyd3	ENSMUSG00000055067	protein_coding	Histone-lysine N-methyltransferase SMYD3	0.6721	0.4693	=	55.3663	59.1608	-0.6877	0.5261	=	41.6587	16.8579	-5.7963	0.1112	=	31.7848	0	-6.0086	0.153	=	45.6905	0	-0.1904	0.8283	=	55.3663	29.7991	-0.2528	0.7753	=	41.6587	51.8785	-0.7561	0.6152	=	31.7848	21.5209	-1.5774	0.1265	=	45.6905	5.2966
Smyd4	ENSMUSG00000018809	protein_coding	SET and MYND domain-containing protein 4	0.4459	0.7092	=	29.1144	54.8914	-0.7247	0.6258	=	16.6286	22.6621	1.2148	0.3056	=	35.2126	90.9901	-5.8742	0.167	=	43.01	0	2.0317	0.0153	+	29.1144	118.698	0.8116	0.3655	=	16.6286	31.3556	-5.5539	0.125	=	35.2126	0	-0.6437	0.503	=	43.01	9.7105
Smyd5	ENSMUSG00000033706	protein_coding	SET and MYND domain-containing protein 5	-6.1497	0.025	-	49.2699	0	-1.2906	0.2264	=	63.4911	16.8579	-0.4186	0.7377	=	69.3136	60.6601	-6.7187	0.0761	=	71.7856	0	-0.2886	0.7566	=	49.2699	29.9625	-0.8679	0.2968	=	63.4911	14.7861	-6.5833	0.0376	-	69.3136	0	-0.8404	0.3358	=	71.7856	15.8898
Snap23	ENSMUSG00000027287	protein_coding	synaptosomal-associated protein 23	-0.539	0.6371	=	51.0094	22.1853	-0.9212	0.4476	=	36.824	28.2814	-1.0008	0.5199	=	55.9406	19.8721	-1.364	0.3656	=	93.3781	35.6738	-0.7052	0.4609	=	51.0094	18.6244	0.789	0.3119	=	36.824	47.6307	-6.1075	0.0747	=	55.9406	0	-1.0036	0.245	=	93.3781	17.6554
Snap25	ENSMUSG00000027273	protein_coding	Mus musculus synaptosomal-associated protein 25 (Snap25), transcript variant 4, mRNA.	-0.6837	0.488	=	569.85	363.198	0.0164	0.9857	=	617.586	614.538	-2.0411	0.0491	-	1086.45	260.425	-2.428	0.0292	-	1122.61	206.051	-1.0432	0.224	=	569.85	232.168	-1.0369	0.2164	=	617.586	234.24	-1.4883	0.0994	=	1086.45	401.301	-1.3718	0.1088	=	1122.61	331.201
Snap29	ENSMUSG00000022765	protein_coding	Synaptosomal-associated protein 29	-2.0985	0.0804	=	105.759	14.7902	-1.4379	0.1806	=	70.3599	16.8579	-6.7665	0.0383	-	80.3167	0	-0.3792	0.8197	=	46.8029	34.0754	-0.8542	0.3069	=	105.759	41.1371	-0.7317	0.367	=	70.3599	18.4826	-6.7665	0.0309	-	80.3167	0	-0.146	0.8748	=	46.8029	15.8898
Snap47	ENSMUSG00000009894	protein_coding	Mus musculus synaptosomal-associated protein, 47 (Snap47), transcript variant 1, mRNA.	0.8157	0.3724	=	79.009	96.1363	-1.0427	0.2748	=	117.236	39.335	-2.8355	0.0497	-	178.286	19.8721	-7.9213	0.0192	-	171.182	0	-0.0776	0.9301	=	79.009	77.3157	0.0152	0.9858	=	117.236	139.066	-0.96	0.345	=	178.286	81.3979	-1.2319	0.1491	=	171.182	30.0141
Snap91	ENSMUSG00000033419	protein_coding	synaptosomal-associated protein 91	-0.7361	0.4481	=	368.16	205.919	-0.6442	0.4818	=	387.405	236.75	-1.045	0.3034	=	421.679	189.307	0.3376	0.7326	=	329.644	413.7	-0.3784	0.6471	=	368.16	239.945	-0.9705	0.2482	=	387.405	172.502	-2.223	0.0378	-	421.679	84.9123	-0.2365	0.7926	=	329.644	287.888
Snapc1	ENSMUSG00000021113	protein_coding	snRNA-activating protein complex subunit 1	0.4542	0.6098	=	101.9	121.447	0.7592	0.3892	=	61.8193	112.941	-6.5653	0.0579	=	66.2384	0	0.0344	0.9797	=	68.6496	69.7492	0.2163	0.7825	=	101.9	107.115	-0.3111	0.7047	=	61.8193	22.1791	-0.5498	0.6625	=	66.2384	43.0418	0.2634	0.7532	=	68.6496	34.428
Snapc2	ENSMUSG00000011837	protein_coding	snRNA-activating protein complex subunit 2	0.0021	0.9988	=	11.6947	7.3951	-5.1366	0.0352	-	23.8109	0	-5.541	0.1166	=	33.249	0	-5.6552	0.1706	=	34.9949	0	1.6682	0.0947	=	11.6947	29.9625	-0.3984	0.656	=	23.8109	7.393	-5.541	0.1038	=	33.249	0	-2.1345	0.0504	=	34.9949	2.6483
Snapc3	ENSMUSG00000028483	protein_coding	small nuclear RNA activating complex, polypeptide 3	0.3582	0.6846	=	123.052	110.927	-1.1533	0.2183	=	154.046	61.9972	0.2267	0.8286	=	94.189	99.3604	-1.6838	0.2849	=	111.686	34.0754	-0.1147	0.8879	=	123.052	89.9692	-0.7623	0.3401	=	154.046	78.011	-0.5271	0.6404	=	94.189	63.3913	-0.2695	0.7484	=	111.686	40.6073
Snapc4	ENSMUSG00000036281	protein_coding	snRNA-activating protein complex subunit 4	-0.8204	0.4656	=	62.8307	22.1853	0.2882	0.7601	=	43.0449	50.7586	-6.6878	0.0395	-	76.9085	0	-5.6788	0.203	=	36.1074	0	-0.6387	0.4836	=	62.8307	29.9625	0.7109	0.3523	=	43.0449	51.3272	-6.6878	0.032	-	76.9085	0	-0.7097	0.4774	=	36.1074	7.9449
Snapc5	ENSMUSG00000032398	protein_coding	small nuclear RNA activating complex polypeptide 5	-0.9826	0.4364	=	48.4001	14.7902	0.1647	0.851	=	79.1166	101.702	1.2204	0.262	=	34.6004	89.9463	-5.691	0.2038	=	34.1102	0	-0.8323	0.4099	=	48.4001	18.7061	-0.5437	0.4837	=	79.1166	24.6435	-5.8515	0.0978	=	34.6004	0	0.7995	0.359	=	34.1102	25.6003
Snapin	ENSMUSG00000001018	protein_coding	SNARE-associated protein Snapin	-0.3625	0.7243	=	88.3395	44.3706	0.0295	0.9713	=	146.084	135.233	-0.5189	0.6548	=	95.6335	59.6163	-7.1872	0.0562	=	100.763	0	-0.279	0.7448	=	88.3395	48.5052	-0.592	0.4587	=	146.084	96.5311	-2.1112	0.1473	=	95.6335	21.5209	0.3167	0.6934	=	100.763	58.2627
Snca	ENSMUSG00000025889	protein_coding	Alpha-synuclein	-0.4375	0.6441	=	199.579	103.531	-0.0718	0.9319	=	341.141	309.986	-0.0615	0.9514	=	166.852	170.478	-2.0543	0.2002	=	144.911	35.6738	-1.0658	0.2193	=	199.579	71.0996	-0.6252	0.4232	=	341.141	188.059	-1.371	0.2258	=	166.852	67.7181	0.4366	0.5984	=	144.911	103.284
Sncaip	ENSMUSG00000024534	protein_coding	synuclein, alpha interacting protein (synphilin)	-0.6113	0.5336	=	133.007	84.4718	0.2968	0.7203	=	115.293	129.614	-1.299	0.4106	=	53.3451	30.33	-5.7468	0.221	=	34.338	0	-0.4657	0.5612	=	133.007	67.2113	-0.2329	0.773	=	115.293	113.614	-1.4165	0.354	=	53.3451	21.5209	1.5387	0.0776	=	34.338	48.5523
Sncb	ENSMUSG00000034891	protein_coding	Beta-synuclein	0.1283	0.8948	=	81.7449	59.1608	-1.8321	0.0818	=	132.081	39.52	-1.2434	0.3249	=	113.526	60.6601	-1.7055	0.2743	=	113.911	34.0754	0.426	0.6151	=	81.7449	115.136	0.0997	0.891	=	132.081	92.9642	-1.3967	0.2476	=	113.526	41.8704	-0.9081	0.2978	=	113.911	24.7175
Snd1	ENSMUSG00000001424	protein_coding	Staphylococcal nuclease domain-containing protein 1	0.8008	0.4258	=	54.4966	117.178	-0.1549	0.8834	=	45.2185	56.5629	-0.2222	0.847	=	90.6341	80.5322	-0.0429	0.9707	=	111.204	107.021	-0.0578	0.9498	=	54.4966	66.2228	0.4307	0.6031	=	45.2185	63.225	0.393	0.6891	=	90.6341	115.087	-1.5948	0.0935	=	111.204	63.0747
Snf8	ENSMUSG00000006058	protein_coding	Mus musculus SNF8, ESCRT-II complex subunit, homolog (S. cerevisiae) (Snf8), transcript variant 2, mRNA.	-0.8185	0.4893	=	62.8307	22.1853	-1.3241	0.1544	=	143.172	39.335	-0.3725	0.7473	=	88.9104	59.6163	-0.2309	0.8629	=	80.2562	71.3476	0.6993	0.3983	=	62.8307	78.6311	-0.5227	0.4817	=	143.172	50.5191	-0.995	0.4181	=	88.9104	41.8704	0.0835	0.9186	=	80.2562	37.0763
Snhg1	ENSMUSG00000108414	processed_transcript	small nucleolar RNA host gene 1	-1.2182	0.2433	=	149.178	69.6816	-0.4945	0.6314	=	64.3551	45.1393	-2.4117	0.1025	=	135.405	19.8721	-2.1067	0.1631	=	153.128	35.6738	-0.2405	0.7571	=	149.178	93.4489	-1.2386	0.1805	=	64.3551	11.0896	-2.4784	0.0814	=	135.405	21.5209	-0.7223	0.38	=	153.128	39.7246
Snhg10	ENSMUSG00000113722	lincRNA	small nucleolar RNA host gene 10	-1.1677	0.403	=	29.241	7.3951	-4.6114	0.0777	=	17.2138	0	-4.4439	0.3023	=	16.9673	0	-3.1689	0.5714	=	4.9054	0	-1.9607	0.1198	=	29.241	3.7249	-0.7649	0.5229	=	17.2138	3.6965	-4.4439	0.2881	=	16.9673	0	1.6402	0.1452	=	4.9054	7.0621
Snhg11	ENSMUSG00000044349	protein_coding	small nucleolar RNA host gene 11	-0.4776	0.6038	=	407.838	229.248	-0.3785	0.6816	=	227.304	140.482	-0.6241	0.5394	=	317.594	199.765	-2.3141	0.0831	=	347.295	68.1508	0.2154	0.7905	=	407.838	420.292	0.8418	0.2994	=	227.304	321.467	-1.0537	0.2833	=	317.594	145.961	-0.3279	0.7018	=	347.295	196.387
Snhg12	ENSMUSG00000086290	lincRNA	small nucleolar RNA host gene 12	0.2584	0.7592	=	123.669	103.531	-0.029	0.9755	=	62.7806	56.3779	-6.4644	0.0619	=	58.6435	0	-7.2449	0.045	-	107.21	0	-0.7972	0.3277	=	123.669	52.3935	-1.7272	0.0692	=	62.7806	7.393	-1.424	0.3401	=	58.6435	21.5209	-0.8869	0.2952	=	107.21	22.952
Snhg14	ENSMUSG00000100826	processed_transcript	small nucleolar RNA host gene 14	-0.7229	0.4425	=	1954.86	1185.73	0.3549	0.7001	=	1350.82	1732.89	0.6726	0.4725	=	990.324	1582.42	-2.1707	0.06	=	783.851	173.574	-0.971	0.2434	=	1954.86	935.135	-0.1733	0.837	=	1350.82	1178.98	-0.9439	0.2886	=	990.324	514.272	-0.0764	0.929	=	783.851	600.446
Snhg17	ENSMUSG00000085385	processed_transcript	small nucleolar RNA host gene 17	-1.8967	0.1161	=	91.5735	14.7902	-5.7396	0.022	-	37.4092	0	-6.4857	0.0551	=	63.2563	0	-6.7183	0.0804	=	75.5522	0	-0.2741	0.7368	=	91.5735	60.0067	0.9461	0.2113	=	37.4092	34.5008	-6.4857	0.0459	-	63.2563	0	-1.2617	0.1703	=	75.5522	11.476
Snhg4	ENSMUSG00000097769	processed_transcript	small nucleolar RNA host gene 4	0.1271	0.8954	=	62.4591	44.3706	-0.1538	0.8913	=	28.9312	16.8579	0.6443	0.6291	=	33.9345	50.2021	-6.799	0.0681	=	80.2298	0	-0.0615	0.9429	=	62.4591	44.9437	-0.8545	0.3807	=	28.9312	6.1609	1.1302	0.3333	=	33.9345	68.8896	-1.5658	0.0926	=	80.2298	9.7105
Snhg5	ENSMUSG00000097195	processed_transcript		-0.7667	0.4353	=	116.829	44.3706	-0.6603	0.507	=	66.0757	28.0965	-2.316	0.1102	=	131.312	30.33	-7.0632	0.0594	=	93.1767	0	-0.3391	0.6715	=	116.829	71.1813	-1.1478	0.1933	=	66.0757	12.3217	-7.4732	0.0098	-	131.312	0	-0.0118	0.9893	=	93.1767	65.9726
Snhg6	ENSMUSG00000098234	lincRNA	small nucleolar RNA host gene 6	0.0558	0.9473	=	152.04	110.927	0.2402	0.8003	=	48.43	39.335	0.2562	0.8154	=	88.411	121.32	-1.9351	0.201	=	135.302	35.6738	-0.5688	0.4732	=	152.04	95.9401	0.2746	0.7473	=	48.43	61.479	-6.9389	0.0286	-	88.411	0	-1.2346	0.1523	=	135.302	22.952
Snhg8	ENSMUSG00000104960	processed_transcript	small nucleolar RNA host gene 8	-0.5974	0.5962	=	53.9984	22.1853	0.4261	0.6801	=	25.044	22.4772	-6.3124	0.0627	=	62.5904	0	-6.6359	0.0798	=	70.8745	0	-0.1512	0.8635	=	53.9984	29.7991	0.0974	0.9079	=	25.044	11.0896	-6.3124	0.053	=	62.5904	0	-1.1852	0.1929	=	70.8745	11.476
Snhg9	ENSMUSG00000090101	antisense	small nucleolar RNA host gene 9	-0.0934	0.9174	=	94.3094	59.1608	-4.0171	0.156	=	11.0556	0	-4.0341	0.3611	=	7.2423	0	-5.0441	0.2837	=	21.8466	0	-0.148	0.8471	=	94.3094	55.8732	-0.4438	0.7045	=	11.0556	22.7304	-4.0341	0.3458	=	7.2423	0	-2.037	0.1012	=	21.8466	1.7655
Snip1	ENSMUSG00000050213	protein_coding	Smad nuclear-interacting protein 1	-4.61	0.1307	=	16.4233	0	-4.2675	0.1101	=	13.0201	0	-5.8041	0.097	=	41.4364	0	-6.2989	0.0944	=	56.386	0	0.6008	0.564	=	16.4233	14.8995	0.8732	0.3361	=	13.0201	28.8912	-5.8041	0.0875	=	41.4364	0	-1.8721	0.0549	=	56.386	5.2966
Snn	ENSMUSG00000037972	protein_coding	stannin	-0.8296	0.3922	=	426.752	202.793	-0.4202	0.6426	=	609.756	445.404	-1.9617	0.0939	=	361.081	89.9463	-3.2397	0.0381	-	333.744	35.6738	-0.297	0.7226	=	426.752	304.085	-0.1127	0.8892	=	609.756	490.273	-0.2357	0.7955	=	361.081	308.775	-0.1982	0.8173	=	333.744	173.905
Snora17	ENSMUSG00000077192	snoRNA	small nucleolar RNA, H/ACA box 17	-0.1795	0.9273	=	40.4376	22.1853	0.6344	0.6846	=	5.2178	5.6193	-0.5248	0.8835	=	43.9191	30.33	-6.5991	0.0697	=	69.5343	0	-0.3494	0.7897	=	40.4376	18.6244	-3.1119	0.1011	=	5.2178	0	-5.6862	0.1807	=	43.9191	0	-3.5924	0.0017	-	69.5343	1.7655
Snora20	ENSMUSG00000064637	snoRNA	small nucleolar RNA, H/ACA box 20	0.3352	0.7415	=	46.1625	36.9755	-3.1028	0.312	=	5.8448	0	0.9077	0.4393	=	50.4024	90.9901	-1.3644	0.355	=	94.2628	35.6738	0.0945	0.9125	=	46.1625	29.7991	-3.1028	0.1181	=	5.8448	0	0.1436	0.9063	=	50.4024	40.699	-2.1372	0.0334	-	94.2628	36.8412
Snora23	ENSMUSG00000064451	snoRNA	small nucleolar RNA, H/ACA box 23	0.5665	0.5364	=	67.1877	66.5559	1.8487	0.1936	=	4.2355	11.2386	0.2625	0.8209	=	70.0923	90.9901	-1.0986	0.3682	=	152.445	71.3476	-0.2974	0.7303	=	67.1877	33.5239	0.982	0.4854	=	4.2355	42.9964	0.4816	0.6434	=	70.0923	81.3979	-4.2167	0.0002	-	152.445	2.6483
Snora57	ENSMUSG00000070167	snoRNA	small nucleolar RNA, H/ACA box 57	0.8797	0.4039	=	24.884	29.5804	-2.5818	0.385	=	3.5807	0	-0.5927	0.7403	=	48.2723	30.33	-6.3842	0.0824	=	59.9512	0	-0.882	0.4414	=	24.884	7.4498	-2.5818	0.1665	=	3.5807	0	-5.7539	0.2269	=	48.2723	0	-4.1995	0.0007	-	59.9512	0.8828
Snora78	ENSMUSG00000089255	snoRNA	small nucleolar RNA, H/ACA box 7	1.4356	0.1554	=	24.3858	44.3706	-3.3162	0.2615	=	6.5066	0	-0.8645	0.5683	=	56.4597	30.33	-1.0186	0.4921	=	72.2148	35.6738	0.7783	0.4012	=	24.3858	26.0742	-3.3162	0.0847	=	6.5066	0	-0.9657	0.5122	=	56.4597	27.0192	-2.4864	0.0142	-	72.2148	4.4138
Snord104	ENSMUSG00000065126	snoRNA	small nucleolar RNA, C/D box 104	0.1129	0.8974	=	102.154	73.951	-4.9407	0.0701	=	21.1567	0	-6.2883	0.0725	=	62.1644	0	0.6813	0.5281	=	88.7004	139.498	-0.8435	0.313	=	102.154	37.3305	-1.3874	0.2467	=	21.1567	22.7304	0.33	0.7699	=	62.1644	74.3878	-2.1337	0.0288	-	88.7004	7.0621
Snord118	ENSMUSG00000064899	snoRNA	small nucleolar RNA, C/D box 118	0.2623	0.7515	=	148.063	125.717	0.8509	0.481	=	13.9954	16.8579	0.9024	0.4244	=	63.702	121.32	0.1601	0.8923	=	94.9461	105.423	0.0954	0.8957	=	148.063	111.828	-1.6506	0.2502	=	13.9954	21.4982	-0.2428	0.853	=	63.702	54.0383	-1.7071	0.0714	=	94.9461	10.5932
Snord13	ENSMUSG00000088252	snoRNA	small nucleolar RNA, C/D box 13	0.558	0.5353	=	74.7787	73.951	0.5941	0.6549	=	11.39	11.2386	-0.5134	0.6907	=	81.874	50.2021	0.0841	0.9363	=	132.166	136.302	-0.973	0.2889	=	74.7787	22.3493	-4.0768	0.0405	-	11.39	0	-0.0316	0.9793	=	81.874	67.7181	-3.1031	0.0022	-	132.166	5.2966
Snord17	ENSMUSG00000077714	snoRNA	small nucleolar RNA, C/D box 17	0.1316	0.8906	=	61.961	44.3706	0.9922	0.5465	=	4.2286	5.6193	0.4935	0.7696	=	18.6713	30.33	-6.6889	0.0723	=	73.3272	0	0.54	0.4883	=	61.961	59.5981	-0.0212	0.9714	=	4.2286	21.4982	1.9092	0.114	=	18.6713	61.0485	-2.5002	0.0151	-	73.3272	4.4138
Snord23	ENSMUSG00000080478	snoRNA	small nucleolar RNA, C/D box 23	-1.2712	0.2253	=	87.0982	22.1853	0.2032	0.889	=	8.1158	5.6193	-3.9416	0.3636	=	9.2059	0	-5.68	0.172	=	36.1074	0	-1.4411	0.1007	=	87.0982	18.6244	-3.543	0.0586	=	8.1158	0	-3.9416	0.3483	=	9.2059	0	-3.4954	0.0068	-	36.1074	0.8828
Snord32a	ENSMUSG00000065219	snoRNA	small nucleolar RNA, C/D box 32A	-0.6691	0.5142	=	74.7787	29.5804	-0.2529	0.8702	=	11.0486	5.6193	2.2374	0.0486	+	24.7287	100.404	0.7657	0.5624	=	41.0128	71.3476	-0.9868	0.2634	=	74.7787	22.3493	-3.9997	0.0343	-	11.0486	0	0.1579	0.9186	=	24.7287	20.3495	-1.69	0.106	=	41.0128	4.4138
Snord49b	ENSMUSG00000064437	snoRNA	small nucleolar RNA, C/D box 49B	0.6338	0.4819	=	63.9537	66.5559	1.4047	0.1922	=	12.3652	22.4772	-5.1558	0.196	=	29.6744	0	-0.8235	0.595	=	62.6317	34.0754	-0.3833	0.6572	=	63.9537	29.7991	-4.1887	0.028	-	12.3652	0	1.4856	0.212	=	29.6744	81.0575	-1.0009	0.3163	=	62.6317	69.2686
Snord89	ENSMUSG00000077704	snoRNA	small nucleolar RNA, C/D box 89	1.1873	0.2349	=	29.6126	44.3706	-3.2367	0.2768	=	6.1791	0	0.0606	0.9595	=	59.7014	60.6601	-6.6852	0.0673	=	74.2119	0	0.091	0.9235	=	29.6126	18.6244	-0.495	0.7119	=	6.1791	21.4982	-6.1084	0.0631	=	59.7014	0	-1.7225	0.0669	=	74.2119	7.9449
Snph	ENSMUSG00000027457	protein_coding	Syntaphilin	-0.967	0.3548	=	133.751	44.3706	0.0449	0.9589	=	179.487	203.404	-1.7135	0.1796	=	152.926	39.7442	0.3841	0.7398	=	105.668	142.695	-0.2392	0.7741	=	133.751	89.9692	0.641	0.3896	=	179.487	240.361	-1.2051	0.2794	=	152.926	61.0485	0.1226	0.8833	=	105.668	52.9661
Snrk	ENSMUSG00000038145	protein_coding	Mus musculus SNF related kinase (Snrk), transcript variant 5, mRNA.	0.4631	0.6167	=	157.765	223.835	-0.356	0.7097	=	99.939	56.1929	0.0434	0.9642	=	240.304	262.512	-0.5998	0.5956	=	213.28	137.9	0.4042	0.6115	=	157.765	164.548	-0.1593	0.8546	=	99.939	93.6053	-0.5006	0.5969	=	240.304	175.795	-1.2451	0.1687	=	213.28	64.207
Snrnp200	ENSMUSG00000003660	protein_coding	U5 small nuclear ribonucleoprotein 200 kDa helicase	0.0949	0.9182	=	111.856	81.3461	-0.7498	0.4274	=	108.306	44.9543	-0.339	0.7584	=	131.904	110.862	-0.1116	0.9199	=	150.675	137.9	-0.3104	0.7126	=	111.856	67.3747	0.2645	0.749	=	108.306	159.332	0.0953	0.9212	=	131.904	135.436	-0.4198	0.6254	=	150.675	100.165
Snrnp25	ENSMUSG00000040767	protein_coding	U11/U12 small nuclear ribonucleoprotein 25 kDa protein	0.22	0.8956	=	10.3268	7.3951	0.0383	0.9685	=	32.268	22.4772	-0.406	0.7935	=	29.3217	19.8721	-0.547	0.7258	=	50.8236	35.6738	1.3712	0.2342	=	10.3268	22.5127	1.0079	0.203	=	32.268	65.4324	-5.5114	0.1233	=	29.3217	0	-1.5072	0.1458	=	50.8236	56.8953
Snrnp27	ENSMUSG00000001158	protein_coding	U4/U6.U5 small nuclear ribonucleoprotein 27 kDa protein	0.1897	0.8499	=	75.5218	84.4718	-0.2725	0.7467	=	128.961	78.6701	-6.9645	0.035	-	85.6687	0	-1.732	0.2623	=	117.248	35.6738	0.2193	0.7902	=	75.5218	59.6798	-0.5306	0.5082	=	128.961	92.8346	0.0814	0.9386	=	85.6687	102.578	-0.6575	0.4356	=	117.248	30.8969
Snrnp35	ENSMUSG00000029402	protein_coding	U11/U12 small nuclear ribonucleoprotein 35 kDa protein	2.1916	0.0343	+	11.1966	36.9755	-4.1331	0.1246	=	12.0309	0	-4.1665	0.3326	=	12.8736	0	4.2984	0.0102	+	2.4527	68.1508	0.1309	0.9118	=	11.1966	7.4498	0.0844	0.9234	=	12.0309	4.9287	1.8668	0.1426	=	12.8736	48.5401	0.6739	0.6506	=	2.4527	1.7655
Snrnp40	ENSMUSG00000074088	protein_coding	U5 small nuclear ribonucleoprotein 40 kDa protein	-0.2443	0.8494	=	28.118	14.7902	-1.0109	0.3905	=	35.2078	11.2386	-5.619	0.1248	=	32.9894	0	-6.5587	0.0822	=	68.194	0	-0.9959	0.4019	=	28.118	11.2564	-0.2826	0.7413	=	35.2078	12.3217	-0.5843	0.6984	=	32.9894	20.3495	-1.5948	0.0937	=	68.194	7.9449
Snrnp48	ENSMUSG00000021431	protein_coding	U11/U12 small nuclear ribonucleoprotein 48 kDa protein	-0.8044	0.4228	=	119.565	44.3706	-1.3447	0.2011	=	86.3058	22.4772	-6.8393	0.0424	-	79.2784	0	-7.9054	0.0183	-	168.957	0	0.1636	0.8334	=	119.565	104.869	0.4635	0.5412	=	86.3058	93.5155	-1.8039	0.2256	=	79.2784	20.3495	-1.1073	0.1832	=	168.957	32.6624
Snrnp70	ENSMUSG00000063511	protein_coding	small nuclear ribonucleoprotein 70 (U1)	0.1177	0.8964	=	318.139	291.535	-0.1525	0.8674	=	194.548	140.482	-1.4448	0.1911	=	309.206	99.3604	1.2356	0.185	=	316.496	749.15	-0.0568	0.9449	=	318.139	262.621	0.3544	0.6688	=	194.548	220.389	-0.5863	0.534	=	309.206	207.84	-0.8574	0.3217	=	316.496	89.1596
Snrpa	ENSMUSG00000061479	protein_coding	U1 small nuclear ribonucleoprotein A	0.2492	0.7922	=	66.8161	51.7657	0.4738	0.6205	=	41.6587	67.8015	-6.2491	0.0721	=	58.2372	0	-0.1497	0.9287	=	39.6726	35.6738	0.1689	0.8354	=	66.8161	52.3118	-0.9612	0.3339	=	41.6587	46.6929	-1.1906	0.4244	=	58.2372	27.0192	-0.9312	0.373	=	39.6726	36.8412
Snrpa1	ENSMUSG00000030512	protein_coding	small nuclear ribonucleoprotein polypeptide A'	0.3034	0.7983	=	36.5788	87.5975	-0.5404	0.6531	=	25.1066	11.2386	-5.4374	0.1464	=	28.0437	0	0.3334	0.7955	=	55.5013	71.3476	-0.0436	0.9634	=	36.5788	30.0442	-1.3599	0.1958	=	25.1066	3.6965	-5.4374	0.1324	=	28.0437	0	-0.6352	0.4935	=	55.5013	42.1378
Snrpb	ENSMUSG00000027404	protein_coding	Small nuclear ribonucleoprotein-associated protein B	-1.0036	0.4235	=	49.3965	14.7902	0.1809	0.8521	=	36.4618	28.0965	-1.6447	0.2631	=	88.2642	30.33	-0.0296	0.9819	=	73.0995	69.7492	-1.7585	0.1277	=	49.3965	11.2564	-1.8619	0.0788	=	36.4618	3.6965	0.1956	0.8459	=	88.2642	86.0837	-1.2025	0.2089	=	73.0995	61.3092
Snrpb2	ENSMUSG00000008333	protein_coding	U2 small nuclear ribonucleoprotein B''	0.6819	0.4639	=	73.7823	131.968	-1.0093	0.3573	=	52.1151	16.8579	-0.992	0.5262	=	48.4191	30.33	0.5384	0.6501	=	72.2148	102.226	-0.0862	0.9185	=	73.7823	48.5869	-0.2699	0.7612	=	52.1151	73.1198	-6.1494	0.0751	=	48.4191	0	-0.4727	0.5862	=	72.2148	20.3037
Snrpc	ENSMUSG00000024217	protein_coding	U1 small nuclear ribonucleoprotein C	0.5539	0.6803	=	15.4269	14.7902	-0.257	0.8124	=	30.3105	16.8579	-5.8978	0.0916	=	40.4913	0	-6.2407	0.1126	=	53.0486	0	-0.1971	0.8745	=	15.4269	11.2564	-0.5146	0.5813	=	30.3105	27.916	-0.8379	0.5677	=	40.4913	27.0192	0.0966	0.9068	=	53.0486	22.952
Snrpd1	ENSMUSG00000002477	protein_coding	Small nuclear ribonucleoprotein Sm D1	0.5861	0.5282	=	79.3806	81.3461	0.3581	0.6638	=	120.984	140.852	-2.1277	0.1573	=	105.452	19.8721	0.735	0.4914	=	104.1	176.771	0.0565	0.9479	=	79.3806	84.8472	-1.36	0.1149	=	120.984	39.0055	-1.224	0.3191	=	105.452	41.8704	0.0614	0.9388	=	104.1	48.5523
Snrpd2	ENSMUSG00000040824	protein_coding	small nuclear ribonucleoprotein D2	-0.269	0.798	=	69.4254	36.9755	0.4366	0.5835	=	103.596	106.766	-0.764	0.5475	=	78.0738	50.2021	-7.0893	0.0584	=	94.5169	0	-0.0105	0.991	=	69.4254	48.5869	-0.6455	0.4271	=	103.596	65.1755	-6.8799	0.0294	-	78.0738	0	0.2	0.801	=	94.5169	48.5523
Snrpd3	ENSMUSG00000020180	protein_coding	small nuclear ribonucleoprotein D3	-0.1062	0.9263	=	49.6414	29.5804	-0.1329	0.8756	=	123.638	95.7129	0.1121	0.9058	=	148.519	139.105	-7.5721	0.0318	-	133.962	0	-0.1177	0.9025	=	49.6414	33.6874	-0.8344	0.2978	=	123.638	50.0951	-1.1155	0.3022	=	148.519	61.0485	-0.5879	0.4761	=	133.962	37.959
Snrpe	ENSMUSG00000090553	protein_coding	small nuclear ribonucleoprotein E	0.1095	0.9066	=	110.361	81.3461	0.0318	0.9684	=	168.655	134.863	-2.4969	0.0947	=	134.254	19.8721	-0.119	0.9098	=	188.806	175.172	-0.093	0.911	=	110.361	70.8545	-2.5014	0.0071	-	168.655	12.3217	-0.6215	0.5516	=	134.254	81.3979	-0.3913	0.6256	=	188.806	67.9732
Snrpert	ENSMUSG00000082044	processed_pseudogene	small nuclear ribonucleoprotein E, pseudogene	-0.2823	0.8814	=	15.5535	7.3951	-1.1591	0.3952	=	20.2163	5.6193	-4.8868	0.2302	=	22.765	0	0.316	0.8657	=	26.7521	35.6738	-1.0754	0.4464	=	15.5535	3.7249	-4.9058	0.0041	-	20.2163	0	1.6884	0.1324	=	22.765	61.0485	0.2029	0.8191	=	26.7521	12.3588
Snrpg	ENSMUSG00000057278	protein_coding	Small nuclear ribonucleoprotein G	-0.4182	0.6541	=	146.568	73.951	0.2259	0.79	=	108.954	106.951	1.5427	0.0983	=	75.7772	219.637	-6.8892	0.083	=	80.4839	0	-0.274	0.7273	=	146.568	81.9474	-0.324	0.6948	=	108.954	91.6024	-0.1918	0.8674	=	75.7772	74.3878	0.3	0.7197	=	80.4839	45.0212
Snrpn	ENSMUSG00000102252	protein_coding	small nuclear ribonucleoprotein N	0.0017	0.9985	=	256.803	235.5	1.3514	0.1392	=	345.614	904.081	0.4365	0.6612	=	228.35	299.125	0.7365	0.4663	=	273.083	460.563	0.0959	0.9117	=	256.803	245.916	1.1477	0.1793	=	345.614	773.985	-0.1635	0.8679	=	228.35	210.995	0.1344	0.8783	=	273.083	214.925
Sntb2	ENSMUSG00000041308	protein_coding	syntrophin, basic 2	0.5859	0.549	=	52.6305	51.7657	0.3839	0.6781	=	43.3097	39.335	-1.6079	0.2863	=	83.6514	30.33	-6.6031	0.0961	=	68.6496	0	0.9972	0.2255	=	52.6305	86.326	1.0293	0.1918	=	43.3097	93.3484	-0.7542	0.5388	=	83.6514	41.8704	-1.2502	0.1835	=	68.6496	10.5932
Sntg1	ENSMUSG00000025909	protein_coding	gamma-1-syntrophin isoform 3	-0.6354	0.5715	=	55.9911	22.1853	-0.0311	0.9754	=	37.4649	39.52	0.7226	0.5831	=	23.6905	50.2021	-5.2284	0.2635	=	25.4118	0	-0.3109	0.7271	=	55.9911	29.8808	0.0638	0.9343	=	37.4649	17.2504	-5.3939	0.1425	=	23.6905	0	0.0022	0.9965	=	25.4118	9.7105
Snu13	ENSMUSG00000063480	protein_coding	SNU13 homolog, small nuclear ribonucleoprotein (U4/U6.U5)	-0.9643	0.4134	=	70.5483	22.1853	0.8705	0.2676	=	106.153	163.144	-0.0784	0.9424	=	97.7833	79.4883	-0.6579	0.6139	=	109.89	68.1508	-0.6885	0.4588	=	70.5483	26.0742	-0.7386	0.3503	=	106.153	29.5721	-0.5086	0.6472	=	97.7833	68.8896	-0.4909	0.5578	=	109.89	32.6624
Snupn	ENSMUSG00000055334	protein_coding	Snurportin-1	-3.683	0.2663	=	8.4607	0	-0.7206	0.6456	=	15.2841	5.6193	-3.1441	0.508	=	6.2238	0	-3.2122	0.5714	=	6.0179	0	-0.283	0.8672	=	8.4607	3.7249	-0.6208	0.5608	=	15.2841	3.6965	1.8961	0.2578	=	6.2238	21.5209	-1.0269	0.4837	=	6.0179	0.8828
Snw1	ENSMUSG00000021039	protein_coding	SNW domain containing 1	0.7324	0.5074	=	28.2446	29.5804	-1.7451	0.2122	=	31.251	5.6193	-5.9223	0.095	=	47.0677	0	-0.5858	0.7086	=	53.0486	35.6738	0.6695	0.4743	=	28.2446	29.8808	-1.4174	0.1849	=	31.251	23.9625	-0.8822	0.5554	=	47.0677	21.5209	-0.6954	0.4445	=	53.0486	12.3588
Snx1	ENSMUSG00000032382	protein_coding	sorting nexin 1	0.4559	0.6163	=	72.2878	66.5559	-1.2075	0.3186	=	45.2602	28.2814	-1.3239	0.3831	=	64.3679	30.33	-6.949	0.0615	=	88.7004	0	-0.7759	0.3957	=	72.2878	33.7691	-0.0459	0.9561	=	45.2602	55.3181	-0.4491	0.7155	=	64.3679	48.5401	-0.8676	0.3158	=	88.7004	18.5381
Snx10	ENSMUSG00000038301	protein_coding	sorting nexin 10	0.1914	0.835	=	172.947	165.818	-0.448	0.6	=	302.06	197.045	-1.7159	0.1454	=	236.65	70.0742	-0.2364	0.8378	=	162.51	137.9	-0.5458	0.5235	=	172.947	111.003	-0.391	0.6223	=	302.06	229.656	-8.3911	0.0021	-	236.65	0	0.0061	0.9932	=	162.51	81.2147
Snx11	ENSMUSG00000020876	protein_coding	Sorting nexin-11	-0.9874	0.5279	=	24.884	7.3951	0.339	0.7204	=	45.0441	67.8015	-1.5529	0.287	=	71.1841	19.8721	-5.367	0.2466	=	27.8645	0	-0.2075	0.8535	=	24.884	18.7878	0.038	0.9654	=	45.0441	57.0641	-0.6537	0.5819	=	71.1841	40.699	0.842	0.368	=	27.8645	48.3172
Snx12	ENSMUSG00000046032	protein_coding	sorting nexin 12	-0.4633	0.6618	=	94.436	44.3706	0.9812	0.2374	=	188.272	424.406	-1.5498	0.2274	=	134.161	39.7442	-7.4676	0.0436	-	124.379	0	-0.3176	0.7224	=	94.436	60.0067	0.1816	0.8188	=	188.272	244.569	-7.6177	0.0103	-	134.161	0	-0.22	0.8009	=	124.379	93.0888
Snx13	ENSMUSG00000020590	protein_coding	sorting nexin 13	-0.2722	0.7752	=	280.192	195.398	-0.2416	0.7851	=	427.273	337.897	-0.7841	0.4576	=	279.825	160.02	0.6147	0.563	=	182.333	280.595	-0.032	0.9696	=	280.192	232.495	-0.4213	0.5994	=	427.273	254.763	-1.6756	0.1226	=	279.825	81.3979	1.211	0.1694	=	182.333	377.93
Snx14	ENSMUSG00000032422	protein_coding	Sorting nexin-14	0.2446	0.8041	=	56.6077	44.3706	1.1259	0.2347	=	32.5606	90.4636	-1.4879	0.3202	=	72.9813	30.33	-6.4814	0.1043	=	61.747	0	0.3019	0.7183	=	56.6077	52.3935	0.8012	0.3172	=	32.5606	43.6773	-6.6456	0.0366	-	72.9813	0	-0.2835	0.7437	=	61.747	20.3037
Snx15	ENSMUSG00000024787	protein_coding	Sorting nexin-15	-0.8577	0.4809	=	44.1698	14.7902	0.7526	0.4376	=	26.9737	45.1393	-5.2133	0.1697	=	24.6356	0	-4.1381	0.4288	=	12.0358	0	-0.707	0.4691	=	44.1698	18.7061	-0.5245	0.5699	=	26.9737	7.393	-0.1733	0.9097	=	24.6356	21.5209	1.8642	0.0625	=	12.0358	17.6554
Snx16	ENSMUSG00000027534	protein_coding	sorting nexin 16	-1.1536	0.3554	=	54.4966	14.7902	-0.5005	0.6052	=	58.9212	28.0965	-1.5057	0.3111	=	72.8148	19.8721	-0.5158	0.7498	=	48.5987	34.0754	0.257	0.7577	=	54.4966	40.9737	-2.1717	0.0295	-	58.9212	4.9287	-0.6019	0.6194	=	72.8148	41.8704	-0.1492	0.867	=	48.5987	17.6554
Snx17	ENSMUSG00000029146	protein_coding	Sorting nexin-17	0.9166	0.3922	=	29.486	36.9755	-0.4253	0.7015	=	34.2325	16.8579	0.2318	0.8146	=	108.214	109.818	0.7703	0.5178	=	62.4039	103.825	0.6574	0.489	=	29.486	37.494	0.1933	0.8113	=	34.2325	17.2504	-1.1403	0.3324	=	108.214	40.699	-0.9888	0.2862	=	62.4039	11.476
Snx18	ENSMUSG00000042364	protein_coding	sorting nexin 18	-0.1021	0.9229	=	61.961	36.9755	0.8864	0.3277	=	44.278	84.6593	-7.2414	0.0203	-	114.863	0	-1.4813	0.3371	=	100.736	35.6738	1.0825	0.173	=	61.961	104.95	0.5942	0.4524	=	44.278	48.606	-2.201	0.1201	=	114.863	21.5209	-0.9351	0.2805	=	100.736	20.3037
Snx19	ENSMUSG00000031993	protein_coding	Sorting nexin-19	-0.5905	0.6436	=	37.2035	14.7902	-0.3919	0.72	=	37.4162	33.9007	0.3986	0.7593	=	35.9715	60.6601	-1.0817	0.4774	=	77.5494	34.0754	0.3357	0.7149	=	37.2035	33.6874	-0.3915	0.6723	=	37.4162	49.4142	-0.7275	0.6304	=	35.9715	21.5209	-1.6246	0.0847	=	77.5494	8.8277
Snx2	ENSMUSG00000034484	protein_coding	sorting nexin 2	0.8564	0.3512	=	98.1682	219.566	-0.3402	0.7292	=	67.6988	50.7586	-6.7668	0.0473	-	83.6514	0	-0.893	0.4885	=	132.823	69.7492	-0.174	0.8344	=	98.1682	67.4565	-0.4423	0.6024	=	67.6988	39.9808	0.5865	0.5648	=	83.6514	121.757	-0.5233	0.5478	=	132.823	111.392
Snx21	ENSMUSG00000050373	protein_coding	Sorting nexin-21	-1.353	0.2711	=	61.8344	14.7902	-0.1869	0.8324	=	72.9305	44.9543	-6.0902	0.084	=	40.9907	0	-0.0359	0.9826	=	34.1102	35.6738	-3.0039	0.0206	-	61.8344	7.5315	-1.2518	0.1546	=	72.9305	31.6125	-1.055	0.477	=	40.9907	20.3495	0.2578	0.7748	=	34.1102	16.7726
Snx24	ENSMUSG00000024535	protein_coding	Sorting nexin-24	-0.8254	0.5863	=	21.5234	7.3951	-0.8632	0.4573	=	31.6271	11.2386	-0.2081	0.8929	=	28.7293	30.33	-4.8363	0.3095	=	18.2815	0	0.7826	0.4129	=	21.5234	26.1559	0.4601	0.6127	=	31.6271	55.3181	-5.3694	0.1333	=	28.7293	0	0.3896	0.6913	=	18.2815	9.7105
Snx25	ENSMUSG00000038291	protein_coding	Sorting nexin-25	-1.4172	0.2729	=	65.8198	14.7902	-0.4761	0.5903	=	116.776	73.2358	-0.1234	0.9081	=	97.5041	89.9463	-7.489	0.0351	-	127.488	0	-0.3697	0.6861	=	65.8198	33.6057	0.0509	0.9449	=	116.776	95.0046	-2.1374	0.1364	=	97.5041	27.0192	-0.3426	0.6734	=	127.488	43.2556
Snx27	ENSMUSG00000028136	protein_coding	Sorting nexin-27	0.1235	0.8962	=	252.707	304.037	-0.2114	0.8159	=	228.962	203.219	-0.1706	0.8632	=	258.397	241.596	-8.3423	0.0132	-	229.136	0	0.0551	0.9465	=	252.707	256.347	-0.2265	0.7791	=	228.962	158.397	-1.9393	0.0853	=	258.397	61.0485	-0.9544	0.279	=	229.136	54.7316
Snx29	ENSMUSG00000071669	protein_coding	Sorting nexin-29	0.3867	0.7357	=	26.7501	22.1853	-0.4435	0.6745	=	34.5529	16.8579	-5.0476	0.1912	=	22.5055	0	-4.1771	0.4235	=	13.1483	0	0.1249	0.9666	=	26.7501	26.3193	0.0445	0.9974	=	34.5529	34.0768	-5.0476	0.1762	=	22.5055	0	0.6296	0.5625	=	13.1483	7.0621
Snx3	ENSMUSG00000019804	protein_coding	sorting nexin 3	-0.0663	0.9461	=	161.869	110.927	0.2355	0.7859	=	339.121	394.83	-0.912	0.3777	=	301.258	149.562	-1.1313	0.3255	=	305.853	141.097	-0.2506	0.7714	=	161.869	100.817	-0.7925	0.3254	=	339.121	146.499	-1.732	0.1042	=	301.258	90.4105	0.1425	0.8669	=	305.853	324.067
Snx30	ENSMUSG00000028385	protein_coding	Sorting nexin-30	-0.9253	0.4161	=	68.0574	22.1853	0.0505	0.9576	=	51.1607	50.7586	-6.422	0.0614	=	55.8278	0	0.9766	0.4238	=	55.0458	105.423	0.3073	0.7061	=	68.0574	63.6499	0.4869	0.5168	=	51.1607	34.5008	-1.3865	0.3475	=	55.8278	20.3495	-0.6885	0.462	=	55.0458	12.3588
Snx32	ENSMUSG00000056185	protein_coding	Sorting nexin-32	-0.1204	0.9273	=	37.9467	22.1853	-1.0871	0.4373	=	19.5336	5.6193	-5.5327	0.1333	=	34.7866	0	-2.3822	0.689	=	3.5652	0	-0.1665	0.858	=	37.9467	26.2376	-0.0959	0.9281	=	19.5336	7.393	-0.4726	0.843	=	34.7866	27.0192	2.424	0.0672	=	3.5652	7.0621
Snx4	ENSMUSG00000022808	protein_coding	Sorting nexin-4	-2.8577	0.043	-	93.5662	7.3951	-0.2588	0.7782	=	68.0471	39.335	-6.6468	0.0471	-	71.8697	0	-1.6132	0.2845	=	109.435	35.6738	-0.8727	0.3121	=	93.5662	33.6057	-0.3584	0.6751	=	68.0471	76.8163	-1.6113	0.2707	=	71.8697	20.3495	-1.0135	0.2327	=	109.435	21.1864
Snx5	ENSMUSG00000027423	protein_coding	Sorting nexin-5	-0.1662	0.8645	=	146.197	139.363	0.2319	0.794	=	108.389	118.375	-0.302	0.7672	=	185.362	150.606	-0.331	0.7683	=	176.972	141.097	0.5528	0.4882	=	146.197	210.995	-0.0072	0.9944	=	108.389	56.6799	-0.3943	0.6832	=	185.362	142.106	-0.8104	0.3414	=	176.972	44.1384
Snx6	ENSMUSG00000005656	protein_coding	Sorting nexin-6 Sorting nexin-6, N-terminally processed	-1.1503	0.2389	=	176.181	51.7657	-0.4709	0.6026	=	125.331	90.2786	-0.0497	0.9616	=	134.367	141.192	-7.2902	0.0498	-	109.89	0	-0.7328	0.3599	=	176.181	82.4377	-1.0049	0.224	=	125.331	46.1417	-0.9627	0.3824	=	134.367	62.2199	-0.6762	0.4351	=	109.89	28.2486
Snx7	ENSMUSG00000028007	protein_coding	sorting nexin 7	-0.0222	0.9842	=	40.9357	54.8914	-1.9846	0.0874	=	70.6455	11.2386	-6.1489	0.0813	=	48.4191	0	-6.1479	0.1413	=	49.4834	0	0.5113	0.5641	=	40.9357	41.1371	-0.5106	0.5173	=	70.6455	22.1791	-6.1489	0.0702	=	48.4191	0	0.4669	0.58	=	49.4834	28.2486
Snx8	ENSMUSG00000029560	protein_coding	sorting nexin 8	-4.4541	0.1563	=	15.0554	0	-1.9868	0.1365	=	36.5314	5.6193	-5.6447	0.1103	=	31.8778	0	-5.7587	0.1641	=	37.4476	0	0.4489	0.6935	=	15.0554	14.9812	-1.8889	0.0627	=	36.5314	3.6965	-5.6447	0.0976	=	31.8778	0	-0.1285	0.9866	=	37.4476	13.2415
Soat1	ENSMUSG00000026600	protein_coding	Sterol O-acyltransferase 1	-0.0198	0.9856	=	58.727	36.9755	0.4766	0.6	=	49.4818	61.9972	-2.3316	0.1029	=	133.275	30.33	-7.335	0.0386	-	116.109	0	0.3711	0.6534	=	58.727	48.4235	-0.5037	0.5544	=	49.4818	14.7861	-2.4484	0.0747	=	133.275	21.5209	-1.08	0.2052	=	116.109	21.1864
Sobp	ENSMUSG00000038248	protein_coding	Sine oculis-binding protein homolog	-0.8759	0.3885	=	416.687	249.146	-0.7326	0.4236	=	652.411	383.407	-1.4796	0.1771	=	369.288	119.233	-0.4739	0.6703	=	289.139	209.248	-0.3499	0.6803	=	416.687	312.629	-0.2871	0.726	=	652.411	504.722	-0.8552	0.3731	=	369.288	212.167	-0.0378	0.9662	=	289.139	219.972
Socs2	ENSMUSG00000020027	protein_coding	suppressor of cytokine signaling 2	-0.5445	0.5979	=	100.034	44.3706	-0.6545	0.4363	=	211.331	112.571	-1.9277	0.2078	=	81.8882	19.8721	-0.2783	0.8749	=	39.2434	34.0754	-0.1063	0.8993	=	100.034	67.293	-0.7504	0.325	=	211.331	97.4689	-0.4156	0.7125	=	81.8882	74.3878	2.0436	0.0195	+	39.2434	131.945
Socs4	ENSMUSG00000048379	protein_coding	Suppressor of cytokine signaling 4	-0.8572	0.3978	=	137.111	77.0767	-0.5578	0.5324	=	115.69	56.1929	-7.3897	0.0183	-	115.416	0	-1.7626	0.2561	=	119.701	35.6738	-0.2369	0.7682	=	137.111	97.6641	-0.2999	0.6987	=	115.69	63.649	-0.3834	0.7102	=	115.416	89.2391	-0.8834	0.3067	=	119.701	26.483
Socs5	ENSMUSG00000037104	protein_coding	Suppressor of cytokine signaling 5	0.0278	0.975	=	126.911	88.7412	-1.7161	0.1082	=	122.162	39.52	-1.7425	0.1641	=	161.652	39.7442	-1.0992	0.3965	=	150.018	71.3476	0.1964	0.8038	=	126.911	116.207	-0.2856	0.7141	=	122.162	67.0886	-1.796	0.134	=	161.652	43.0418	-0.8515	0.3137	=	150.018	35.3107
Socs6	ENSMUSG00000056153	protein_coding	Suppressor of cytokine signaling 6	-0.2812	0.7543	=	206.292	143.633	-1.1605	0.2273	=	167.115	79.04	-1.9151	0.1282	=	183.192	50.2021	-1.7693	0.2669	=	120.586	34.0754	-0.6947	0.3897	=	206.292	105.114	-0.7714	0.3698	=	167.115	128.952	-0.4599	0.6285	=	183.192	127.954	-0.1432	0.8665	=	120.586	48.5523
Socs7	ENSMUSG00000038485	protein_coding	Suppressor of cytokine signaling 7	-3.7128	0.0131	-	168.463	7.3951	0.3442	0.6906	=	227.994	316.53	-2.9293	0.0508	=	179.412	19.8721	-1.0059	0.4042	=	208.428	102.226	-0.327	0.6963	=	168.463	108.757	0.424	0.5767	=	227.994	250.899	-2.9741	0.038	-	179.412	27.0192	-0.7173	0.4181	=	208.428	107.228
Sod1	ENSMUSG00000022982	protein_coding	Superoxide dismutase	0.6448	0.4638	=	157.267	184.877	0.1099	0.8949	=	204.942	179.817	-0.6624	0.5197	=	227.112	140.148	-2.1654	0.0902	=	314.525	69.7492	-0.6898	0.4241	=	157.267	74.9062	-0.6332	0.4371	=	204.942	116.503	-2.3103	0.0561	=	227.112	43.0418	-0.7644	0.3434	=	314.525	93.5734
Sod2	ENSMUSG00000006818	protein_coding	superoxide dismutase 2, mitochondrial	-0.73	0.5044	=	126.041	77.0767	0.3787	0.6539	=	262.017	344.257	-0.801	0.456	=	197.604	99.3604	-1.3597	0.3095	=	179.451	71.3476	0.3516	0.6755	=	126.041	131.27	-0.1337	0.8643	=	262.017	212.021	-0.5213	0.5962	=	197.604	143.277	-0.0736	0.9304	=	179.451	85.6285
Soga1	ENSMUSG00000055485	protein_coding	suppressor of glucose, autophagy associated 1	0.2568	0.789	=	74.6521	59.1608	-0.5521	0.548	=	109.873	79.04	-2.2977	0.1169	=	127.551	30.33	-0.9508	0.4558	=	135.959	68.1508	-1.3913	0.1745	=	74.6521	43.6283	-0.4327	0.5707	=	109.873	39.4295	-1.4229	0.2342	=	127.551	48.5401	-1.1797	0.1688	=	135.959	23.8347
Soga3	ENSMUSG00000038916	protein_coding	Protein SOGA3	-0.6895	0.475	=	192.106	106.657	-0.468	0.5963	=	222.177	175.123	-1.2899	0.2699	=	175.524	70.0742	-7.355	0.0519	=	114.796	0	-0.3357	0.6743	=	192.106	119.85	-0.7678	0.3356	=	222.177	115.784	-2.9306	0.0388	-	175.524	20.3495	0.6718	0.4114	=	114.796	91.8079
Sohlh2	ENSMUSG00000027794	protein_coding	Spermatosis- and oosis-specific basic helix-loop-helix-containing protein 2	0	1	=	0	0	0	1	=	0	0	-0.7019	0.77	=	51.94	30.33	-6.1567	0.1211	=	53.4778	0	0	1	=	0	0	0	1	=	0	0	-5.8619	0.2166	=	51.94	0	-3.9715	0.0008	-	53.4778	0.8828
Son	ENSMUSG00000022961	protein_coding	Protein SON	-0.3926	0.6809	=	449.289	291.535	-0.2174	0.8138	=	482.704	394.275	-0.7597	0.4344	=	709.291	398.486	-1.3921	0.1845	=	825.284	313.072	-0.2219	0.793	=	449.289	329.179	-0.3269	0.6981	=	482.704	345.685	-0.3775	0.667	=	709.291	544.088	-1.1194	0.1995	=	825.284	319.255
Sorbs1	ENSMUSG00000025006	protein_coding	sorbin and SH3 domain containing 1	1.2011	0.2004	=	76.1466	194.255	0.2149	0.7958	=	127.268	123.809	-7.2809	0.0237	-	110.231	0	-6.7239	0.1003	=	74.6675	0	1.0196	0.2075	=	76.1466	119.768	0.1066	0.8894	=	127.268	119.224	-1.2703	0.305	=	110.231	41.8704	0.8299	0.33	=	74.6675	105.448
Sorbs2	ENSMUSG00000031626	protein_coding	sorbin and SH3 domain containing 2	0.4692	0.5911	=	202.061	232.374	0.4705	0.5841	=	188.523	271.021	-1.5521	0.2381	=	142.275	50.2021	-1.8739	0.246	=	128.399	34.0754	-0.2552	0.7529	=	202.061	148.252	-0.0468	0.9527	=	188.523	135.409	0.1994	0.837	=	142.275	178.138	1.1602	0.1722	=	128.399	257.476
Sorcs1	ENSMUSG00000043531	protein_coding	sortilin related VPS10 domain containing receptor 1	-0.6487	0.5348	=	73.1575	29.5804	-0.4788	0.6619	=	39.7011	33.9007	-0.7745	0.617	=	40.0652	19.8721	-5.713	0.1944	=	35.2227	0	-0.2479	0.7684	=	73.1575	48.7503	-0.0958	0.9104	=	39.7011	16.0182	-0.8407	0.5777	=	40.0652	21.5209	-0.2471	0.7992	=	35.2227	61.3092
Sorcs2	ENSMUSG00000029093	protein_coding	sortilin-related VPS10 domain containing receptor 2	-5.9802	0.0256	-	43.0468	0	0.6251	0.5475	=	29.0078	73.6057	-5.1499	0.1805	=	23.7835	0	-4.8999	0.3036	=	20.5064	0	-0.9305	0.3687	=	43.0468	22.5944	0.492	0.5488	=	29.0078	36.2843	-5.1499	0.1656	=	23.7835	0	-0.269	0.7995	=	20.5064	6.1794
Sord	ENSMUSG00000027227	protein_coding	sorbitol dehydrogenase	-0.188	0.8491	=	94.8075	109.783	0.4482	0.7388	=	13.9954	28.2814	-5.7367	0.1346	=	38.6207	0	-6.5383	0.1039	=	67.0816	0	0.6612	0.383	=	94.8075	137.241	0.0623	0.9577	=	13.9954	25.1947	0.8494	0.471	=	38.6207	63.3913	-1.2098	0.2209	=	67.0816	39.4895
Sorl1	ENSMUSG00000049313	protein_coding	Sortilin-related receptor	-1.3048	0.2609	=	89.3359	22.1853	-0.9466	0.3284	=	103.22	50.7586	-1.4373	0.2462	=	126.846	39.7442	-1.2753	0.3094	=	169.841	68.1508	-0.4341	0.6161	=	89.3359	48.6686	-0.0674	0.9305	=	103.22	65.8564	-2.4666	0.0786	=	126.846	21.5209	-1.2901	0.1249	=	169.841	28.2486
Sort1	ENSMUSG00000068747	protein_coding	Sortilin	0.6706	0.4751	=	113.967	176.339	-0.0583	0.9492	=	116.999	95.7129	-3.2192	0.0281	-	239.246	30.33	-2.7756	0.0655	=	243.169	34.0754	0.7976	0.3305	=	113.967	182.429	0.7722	0.3302	=	116.999	185.889	-0.763	0.4281	=	239.246	144.449	-0.8529	0.3046	=	243.169	62.6766
Sos1	ENSMUSG00000024241	protein_coding	Son of sevenless homolog 1	0.3857	0.6738	=	232.543	272.475	-1.009	0.2777	=	263.905	101.147	0.4559	0.6164	=	360.593	480.062	-2.8379	0.0685	=	254.521	34.0754	-0.2994	0.72	=	232.543	149.649	-0.7901	0.3526	=	263.905	142.673	-1.386	0.1614	=	360.593	135.436	-0.6054	0.4972	=	254.521	127.531
Sos2	ENSMUSG00000034801	protein_coding	Son of sevenless homolog 2	0.5253	0.5627	=	117.327	143.633	0.506	0.5463	=	112.785	135.048	-2.1429	0.0856	=	229.967	60.6601	-2.0952	0.1772	=	153.329	34.0754	0.0763	0.9255	=	117.327	97.4189	-0.7551	0.3683	=	112.785	48.8629	-1.3067	0.2005	=	229.967	88.0676	0.3018	0.7117	=	153.329	137.242
Sowaha	ENSMUSG00000044352	protein_coding	Ankyrin repeat domain-containing protein SOWAHA	-3.2665	0.3688	=	5.5983	0	1.0978	0.2738	=	20.8293	45.1393	0.7599	0.6584	=	21.3205	30.33	-0.2506	0.8774	=	42.1253	34.0754	2.547	0.033	+	5.5983	37.6574	2.3163	0.002	+	20.8293	55.4478	-4.3998	0.3024	=	21.3205	0	0.3425	0.693	=	42.1253	21.1864
Sowahc	ENSMUSG00000098188	protein_coding	Ankyrin repeat domain-containing protein SOWAHC	-0.0738	0.9482	=	42.3037	54.8914	-1.0137	0.3934	=	35.793	11.2386	-6.0363	0.085	=	51.1614	0	-5.4197	0.2327	=	30.0895	0	0.7677	0.3572	=	42.3037	48.5052	0.1403	0.8596	=	35.793	17.2504	-6.0363	0.0738	=	51.1614	0	-0.1895	0.8481	=	30.0895	9.7105
Sox1	ENSMUSG00000096014	protein_coding	Transcription factor SOX-1	0.7027	0.4548	=	60.2215	91.8669	0.3614	0.7029	=	41.0595	50.7586	-4.82	0.2513	=	13.6325	0	0.3442	0.8434	=	28.7492	35.6738	0.9043	0.2611	=	60.2215	128.476	0.4414	0.5665	=	41.0595	25.8756	-4.82	0.2356	=	13.6325	0	0.7672	0.4089	=	28.7492	18.5381
Sox10	ENSMUSG00000033006	protein_coding	Transcription factor SOX-10	-1.671	0.2353	=	39.8128	7.3951	-0.5586	0.68	=	26.0193	11.2386	-4.8619	0.2129	=	18.4118	0	-5.543	0.192	=	32.5422	0	-0.8114	0.4275	=	39.8128	22.5944	-0.72	0.4416	=	26.0193	6.1609	-4.8619	0.1976	=	18.4118	0	-1.1164	0.2693	=	32.5422	5.2966
Sox11	ENSMUSG00000063632	protein_coding	Transcription factor SOX-11	-1.0189	0.2797	=	2488.21	1219.58	-0.0349	0.9698	=	1787.71	1769.2	-0.5575	0.5622	=	1069.17	732.116	-2.0619	0.0572	=	1154.76	274.202	-1.0207	0.2187	=	2488.21	1167.25	-1.0679	0.2046	=	1787.71	838.339	-0.4791	0.582	=	1069.17	763.964	-0.8572	0.3128	=	1154.76	492.997
Sox12	ENSMUSG00000051817	protein_coding	Transcription factor SOX-12	-0.658	0.4981	=	391.178	246.02	-0.9589	0.3176	=	379.317	209.024	-0.5623	0.5962	=	266.339	201.852	-1.3449	0.2819	=	265.751	107.021	0.1285	0.8755	=	391.178	383.534	0.0147	0.9854	=	379.317	343.016	-0.0225	0.9805	=	266.339	262.578	0.2756	0.7529	=	265.751	298.702
Sox1ot	ENSMUSG00000047935	sense_overlapping		1.0288	0.4012	=	19.7839	54.8914	1.6572	0.0765	=	22.4734	90.4636	-4.5522	0.2759	=	11.0764	0	-3.1684	0.5853	=	4.9054	0	1.4005	0.1394	=	19.7839	37.4123	1.2191	0.1186	=	22.4734	24.6435	-4.5522	0.26	=	11.0764	0	3.3069	0.0024	+	4.9054	25.6003
Sox2	ENSMUSG00000074637	protein_coding	SRY-box 2	0.3904	0.6633	=	91.0754	81.3461	-0.1503	0.8729	=	67.5106	56.3779	-1.0548	0.5037	=	41.7496	30.33	-0.158	0.9274	=	37.6754	35.6738	0.5247	0.4947	=	91.0754	93.2855	0.0783	0.9193	=	67.5106	51.0703	0.3899	0.7353	=	41.7496	68.8896	1.3106	0.1282	=	37.6754	42.3729
Sox21	ENSMUSG00000061517	protein_coding	Transcription factor SOX-21	0.7115	0.5919	=	14.059	14.7902	1.2135	0.1908	=	22.4734	50.7586	-4.7634	0.2279	=	13.2065	0	-4.8043	0.3096	=	17.169	0	1.9026	0.0415	+	14.059	37.3305	0.583	0.4707	=	22.4734	14.7861	-4.7634	0.2123	=	13.2065	0	0.1572	0.8744	=	17.169	7.9449
Sox2ot	ENSMUSG00000105265	processed_transcript	SOX2 overlapping transcript (non-protein coding)	0.4464	0.6278	=	102.398	121.447	0.7212	0.4052	=	86.668	152.461	-0.1377	0.9187	=	45.9364	39.7442	2.7535	0.0617	=	15.601	103.825	0.9095	0.242	=	102.398	153.537	-0.104	0.8977	=	86.668	56.2559	-1.1663	0.4611	=	45.9364	21.5209	3.3453	0.0008	+	15.601	98.635
Sox4	ENSMUSG00000076431	protein_coding	Transcription factor SOX-4	-0.6149	0.4942	=	198.202	88.7412	-1.0633	0.2491	=	186.447	101.702	-0.3464	0.7483	=	123.917	121.32	-1.9142	0.2156	=	132.192	35.6738	-1.8543	0.0321	-	198.202	33.5239	-2.1301	0.0134	-	186.447	18.4826	-2.5033	0.0778	=	123.917	21.5209	-1.037	0.2334	=	132.192	26.483
Sox5	ENSMUSG00000041540	protein_coding	SRY (sex determining region Y)-box 5	-0.6554	0.4652	=	281.932	151.028	-0.5222	0.5572	=	219.634	169.504	-1.0595	0.3651	=	138.122	70.0742	-1.6178	0.319	=	106.781	34.0754	-1.6852	0.0439	-	281.932	63.5681	-0.7295	0.3585	=	219.634	116.503	-1.7069	0.1627	=	138.122	47.3687	-0.5155	0.5633	=	106.781	31.7797
Sox6	ENSMUSG00000051910	protein_coding	SRY (sex determining region Y)-box 6	-0.0715	0.9424	=	136.858	164.674	0.7612	0.3785	=	134.875	254.348	-2.1502	0.1657	=	103.561	19.8721	-6.8716	0.0919	=	80.2562	0	0.5608	0.4792	=	136.858	164.875	0.3153	0.6965	=	134.875	179.817	-0.2706	0.8017	=	103.561	82.5694	0.3762	0.664	=	80.2562	47.6695
Sox8	ENSMUSG00000024176	protein_coding	SRY (sex determining region Y)-box 8	-0.8046	0.4722	=	61.8344	22.1853	-0.3399	0.756	=	39.7359	50.9436	-6.7386	0.035	-	75.7039	0	-6.2912	0.1178	=	54.3888	0	-1.5097	0.1446	=	61.8344	18.7878	-0.2605	0.7641	=	39.7359	32.5878	-6.7386	0.0279	-	75.7039	0	-0.944	0.31	=	54.3888	10.5932
Sox9	ENSMUSG00000000567	protein_coding	Transcription factor SOX-9	-0.1513	0.8684	=	143.081	88.7412	-0.6949	0.4603	=	103.889	44.9543	0.7478	0.4249	=	121.919	178.849	-6.8604	0.0869	=	83.795	0	-0.156	0.8434	=	143.081	93.3672	-0.403	0.6175	=	103.889	54.7669	0.3899	0.6766	=	121.919	149.475	0.5764	0.5085	=	83.795	104.579
Sp1	ENSMUSG00000001280	protein_coding	Transcription factor Sp1	-0.3857	0.6788	=	225.577	168.944	0.1673	0.8546	=	114.157	129.799	-1.132	0.306	=	219.13	100.404	-0.5497	0.6055	=	255.861	171.975	-1.0213	0.2221	=	225.577	90.0509	-0.6733	0.4314	=	114.157	51.3272	-0.6445	0.5054	=	219.13	138.951	-0.9303	0.2743	=	255.861	106.33
Sp2	ENSMUSG00000018678	protein_coding	Sp2 transcription factor	0.5327	0.7424	=	7.9626	7.3951	-4.7631	0.0557	=	18.5583	0	-5.7138	0.1333	=	41.2699	0	-4.5362	0.3709	=	17.8259	0	1.9066	0.0727	=	7.9626	22.431	-0.5469	0.5655	=	18.5583	4.9287	-0.6792	0.843	=	41.2699	20.3495	-0.3487	0.8289	=	17.8259	4.4138
Sp3	ENSMUSG00000027109	protein_coding	Transcription factor Sp3	-0.0442	0.9618	=	304.333	300.912	-0.1228	0.8896	=	222.449	174.383	0.0917	0.9245	=	270.438	302.257	-0.653	0.6025	=	166.048	105.423	-0.047	0.9533	=	304.333	256.764	-0.9536	0.2699	=	222.449	106.645	-0.5708	0.5464	=	270.438	178.478	0.052	0.9517	=	166.048	108.345
Sp3os	ENSMUSG00000063714	antisense	trans-acting transcription factor 3, opposite strand	0.5081	0.7591	=	8.4607	7.3951	1.2944	0.1625	=	23.4347	67.8015	-3.5054	0.4343	=	4.6862	0	-5.5949	0.1844	=	34.7671	0	2.6927	0.0077	+	8.4607	48.832	-0.8701	0.3695	=	23.4347	4.9287	-3.5054	0.4199	=	4.6862	0	0.0353	0.9659	=	34.7671	13.2415
Sp4	ENSMUSG00000025323	protein_coding	Sp4 transcription factor	-0.011	0.9913	=	110.361	73.951	-0.3513	0.6811	=	144.558	95.7129	-0.2597	0.824	=	77.0356	70.0742	-7.2899	0.0493	-	109.005	0	-0.0255	0.9754	=	110.361	82.356	-0.7775	0.3427	=	144.558	90.3702	-0.3126	0.7811	=	77.0356	75.5593	-0.3077	0.714	=	109.005	37.959
Sp8	ENSMUSG00000048562	protein_coding	Transcription factor Sp8	-3.0533	0.025	-	107.254	7.3951	-2.1442	0.0611	=	79.0679	11.2386	-0.979	0.5179	=	39.4531	19.8721	-5.341	0.2524	=	26.7521	0	-2.944	0.0062	-	107.254	7.4498	-2.4935	0.0206	-	79.0679	44.2286	-6.0855	0.071	=	39.4531	0	0.383	0.6832	=	26.7521	14.1243
Sp9	ENSMUSG00000068859	protein_coding	Transcription factor Sp9	0.8274	0.3478	=	61.0912	73.951	0.0795	0.9455	=	29.9413	50.9436	-4.1044	0.3513	=	7.6683	0	-5.4914	0.2149	=	30.3172	0	-0.8794	0.3425	=	61.0912	22.431	-0.9245	0.334	=	29.9413	6.1609	-4.1044	0.3358	=	7.6683	0	0.2251	0.8052	=	30.3172	14.1243
Spaca6	ENSMUSG00000080316	protein_coding	Sperm acrosome membrane-associated protein 6	-1.4643	0.1941	=	98.9113	22.1853	1.0519	0.2621	=	53.0277	164.254	-6.5873	0.0533	=	62.2181	0	-6.3926	0.1237	=	59.0665	0	0.0051	0.9949	=	98.9113	82.6011	1.1478	0.1317	=	53.0277	108.134	-1.5468	0.2958	=	62.2181	21.5209	0.3918	0.6512	=	59.0665	58.9104
Spag1	ENSMUSG00000037617	protein_coding	Sperm-associated antigen 1	1.0743	0.3087	=	26.7501	36.9755	1.4004	0.121	=	27.9838	79.04	-5.5358	0.1363	=	29.7478	0	-4.8998	0.3134	=	20.5064	0	1.0338	0.2506	=	26.7501	37.3305	-0.0272	0.9754	=	27.9838	30.1234	-5.5358	0.1225	=	29.7478	0	1.2286	0.1905	=	20.5064	19.4209
Spag6	ENSMUSG00000022783	protein_coding	Sperm-associated antigen 6	-4.8016	0.0954	=	19.2857	0	0.9093	0.3418	=	17.5761	22.4772	-3.8008	0.3632	=	5.9642	0	-3.1688	0.5714	=	4.9054	0	0.0329	0.9725	=	19.2857	11.1746	0.2577	0.7545	=	17.5761	8.6252	-3.8008	0.348	=	5.9642	0	0.7265	0.5556	=	4.9054	3.5311
Spag7	ENSMUSG00000018287	protein_coding	Sperm-associated antigen 7	0.695	0.4788	=	48.8983	51.7657	-0.7024	0.4944	=	54.4974	22.4772	-6.9245	0.0313	-	89.7821	0	-0.1932	0.8824	=	81.5701	69.7492	0.8928	0.2787	=	48.8983	63.4864	-0.0866	0.9149	=	54.4974	23.4113	-0.8968	0.4572	=	89.7821	47.3687	-0.6311	0.4655	=	81.5701	20.3037
Spag9	ENSMUSG00000020859	protein_coding	sperm associated antigen 9	-0.7501	0.4293	=	948.827	498.598	0.2613	0.7762	=	1572.81	1884.43	-0.2826	0.7674	=	922.029	748.857	-0.6806	0.5033	=	785.34	491.441	-0.5197	0.538	=	948.827	599.086	-0.195	0.8157	=	1572.81	1323.69	-0.7622	0.3915	=	922.029	547.602	0.1271	0.8815	=	785.34	688.972
Sparc	ENSMUSG00000018593	protein_coding	secreted acidic cysteine rich glycoprotein	-0.8211	0.5207	=	43.7982	14.7902	-4.9586	0.0668	=	21.1776	0	-7.2758	0.0161	-	121.959	0	-7.7367	0.0176	-	153.101	0	0.4691	0.5955	=	43.7982	44.9437	-0.0103	0.994	=	21.1776	8.6252	-1.2432	0.288	=	121.959	48.5401	-2.6269	0.005	-	153.101	8.8277
Sparcl1	ENSMUSG00000029309	protein_coding	SPARC-like protein 1	0.2636	0.7837	=	205.05	263.936	0.4322	0.6359	=	182.204	265.587	-0.3047	0.7569	=	297.429	230.095	-1.8734	0.1191	=	387.572	105.423	0.1791	0.8301	=	205.05	212.555	-0.2846	0.7353	=	182.204	127.849	-1.0784	0.2787	=	297.429	140.122	-1.0626	0.2139	=	387.572	116.29
Spast	ENSMUSG00000024068	protein_coding	Spastin	-0.6932	0.4678	=	361.067	188.003	-0.706	0.4322	=	487.816	281.704	-2.1273	0.064	=	426.213	100.404	-1.4866	0.2304	=	295.359	107.021	-0.6714	0.423	=	361.067	200.809	-1.0959	0.1871	=	487.816	205.346	-1.9439	0.058	=	426.213	104.09	-0.0029	0.9977	=	295.359	208.746
Spata1	ENSMUSG00000028188	protein_coding	Spermatosis-associated protein 1	0.4316	0.6535	=	50.2662	44.3706	0.6916	0.5375	=	17.2556	33.9007	-4.9494	0.2093	=	15.3366	0	-4.8366	0.3152	=	18.2815	0	0.1735	0.8417	=	50.2662	66.141	-0.1575	0.8732	=	17.2556	6.1609	-4.9494	0.1939	=	15.3366	0	1.1006	0.2417	=	18.2815	16.7726
Spata13	ENSMUSG00000021990	protein_coding	spermatogenesis associated 13	0.2882	0.8184	=	20.2821	14.7902	-1.5918	0.2328	=	27.9977	5.6193	-4.9445	0.192	=	17.3002	0	-4.6659	0.3269	=	16.9412	0	0.5057	0.6206	=	20.2821	22.5127	-0.4019	0.6714	=	27.9977	8.6252	-4.9445	0.1771	=	17.3002	0	-0.7716	0.4862	=	16.9412	3.5311
Spata2	ENSMUSG00000047030	protein_coding	spermatogenesis associated 2	0.1025	0.9157	=	82.488	59.1608	0.3318	0.6835	=	134.304	152.091	-2.29	0.123	=	115.157	19.8721	-1.3576	0.3977	=	88.7268	35.6738	-0.0728	0.9327	=	82.488	59.925	0.0318	0.9652	=	134.304	104.605	-2.3567	0.0994	=	115.157	21.5209	-0.0016	0.9996	=	88.7268	38.8418
Spata33	ENSMUSG00000048478	protein_coding	spermatogenesis associated 33	-4.414	0.1528	=	14.059	0	-1.4303	0.2899	=	25.0579	5.6193	-5.0791	0.1737	=	19.0043	0	-5.0439	0.2625	=	21.8466	0	1.0669	0.3224	=	14.059	30.1259	-0.4385	0.6615	=	25.0579	7.393	0.9357	0.5446	=	19.0043	43.0418	0.0571	0.9508	=	21.8466	8.8277
Spata5	ENSMUSG00000027722	protein_coding	Spermatosis-associated protein 5	0.2313	0.8345	=	30.6089	22.1853	-1.2169	0.3755	=	21.1846	5.6193	-5.0489	0.2203	=	26.4327	0	-5.0285	0.2897	=	24.9563	0	0.1227	0.895	=	30.6089	22.431	-0.2413	0.7946	=	21.1846	26.4269	-5.0489	0.2069	=	26.4327	0	-2.8438	0.0334	-	24.9563	0.8828
Spata7	ENSMUSG00000021007	protein_coding	spermatogenesis associated 7	-2.6896	0.0554	=	83.2394	7.3951	-0.1503	0.869	=	62.5854	39.335	0.0371	0.9778	=	39.2866	39.7442	-5.79	0.1894	=	36.5629	0	-0.7748	0.3773	=	83.2394	37.494	-0.85	0.3408	=	62.5854	51.6216	-0.9917	0.5082	=	39.2866	21.5209	0.0157	0.985	=	36.5629	15.0071
Spats2	ENSMUSG00000051934	protein_coding	Spermatosis-associated serine-rich protein 2	-0.3709	0.7345	=	61.716	29.5804	-0.7219	0.4642	=	81.4363	62.1822	-2.215	0.1243	=	119.104	30.33	-1.5232	0.3195	=	104.074	34.0754	-0.5254	0.5766	=	61.716	33.7691	-0.0951	0.9035	=	81.4363	70.3611	-7.3722	0.0111	-	119.104	0	-0.9716	0.2596	=	104.074	20.3037
Spc25	ENSMUSG00000005233	protein_coding	Kinetochore protein Spc25	0.9151	0.5016	=	12.1929	14.7902	-0.1098	0.9174	=	30.3105	33.9007	-6.3669	0.0612	=	62.7569	0	-5.806	0.1608	=	39.6726	0	0.2446	0.8995	=	12.1929	15.063	-1.6187	0.115	=	30.3105	3.6965	-6.3669	0.0539	=	62.7569	0	-1.1755	0.2353	=	39.6726	6.1794
Spcs1	ENSMUSG00000021917	protein_coding	Signal peptidase complex subunit 1	-0.7278	0.5483	=	59.7233	22.1853	0.4633	0.5612	=	129.678	140.482	-1.9308	0.2057	=	91.7994	30.33	-1.0337	0.4235	=	141.775	68.1508	0.4488	0.6104	=	59.7233	63.7316	-0.2032	0.7896	=	129.678	74.4816	0.5005	0.6034	=	91.7994	135.436	-0.4282	0.5997	=	141.775	46.7867
Spcs2	ENSMUSG00000035227	protein_coding	signal peptidase complex subunit 2 homolog (S. cerevisiae)	-0.6202	0.5651	=	89.3359	36.9755	0.3216	0.6954	=	121.966	118.005	-1.1418	0.3217	=	164.82	70.0742	0.6503	0.4976	=	180.081	282.194	-0.9818	0.2971	=	89.3359	29.8808	-0.6793	0.412	=	121.966	70.3611	-2.7774	0.0486	-	164.82	21.5209	-0.6982	0.405	=	180.081	73.9175
Spcs3	ENSMUSG00000054408	protein_coding	Signal peptidase complex subunit 3	-2.0542	0.0764	=	149.802	22.1853	-1.98	0.0508	=	164.9	28.0965	-3.2428	0.0222	-	236.876	19.8721	-2.3524	0.1181	=	183.191	34.0754	-1.3238	0.1451	=	149.802	91.0632	-0.8064	0.3216	=	164.9	95.8127	-2.3216	0.0462	-	236.876	47.3687	-0.9713	0.2598	=	183.191	86.0267
Specc1	ENSMUSG00000042331	protein_coding	sperm antigen with calponin homology and coiled-coil domains 1	0.4158	0.6896	=	56.3627	77.0767	0.931	0.2706	=	74.9019	152.461	1.0233	0.2666	=	104.453	178.849	-7.1389	0.0562	=	98.0821	0	0.3783	0.6652	=	56.3627	56.2001	0.2606	0.7328	=	74.9019	61.1846	-1.1218	0.3597	=	104.453	40.699	-0.482	0.5687	=	98.0821	29.1314
Specc1l	ENSMUSG00000033444	protein_coding	sperm antigen with calponin homology and coiled-coil domains 1-like	-0.7111	0.478	=	176.806	124.573	-0.4096	0.6685	=	127.965	118.745	-0.9667	0.3778	=	194.994	100.404	-1.9499	0.2165	=	135.757	35.6738	0.2914	0.7106	=	176.806	210.913	0.1996	0.8018	=	127.965	139.49	-0.7569	0.446	=	194.994	110.76	-0.5232	0.542	=	135.757	41.4901
Spef1	ENSMUSG00000027329	protein_coding	Sperm flagellar protein 1	-6.1594	0.0212	-	49.768	0	-1.5759	0.1718	=	53.0417	11.2386	-5.5892	0.1289	=	29.0622	0	-5.5172	0.2142	=	31.4297	0	-0.7495	0.4466	=	49.768	26.3193	-0.6166	0.4553	=	53.0417	14.7861	-0.5492	0.7155	=	29.0622	21.5209	0.4163	0.6591	=	31.4297	44.7861
Speg	ENSMUSG00000026207	protein_coding	SPEG complex locus	-1.0023	0.3794	=	72.4144	22.1853	-0.1411	0.8783	=	73.2231	73.4207	-6.3556	0.0686	=	54.8093	0	1.0123	0.4094	=	50.8236	103.825	-0.5042	0.5665	=	72.4144	33.6057	0.1837	0.8018	=	73.2231	40.6617	-6.3556	0.0583	=	54.8093	0	0.5155	0.5664	=	50.8236	84.2756
Spen	ENSMUSG00000040761	protein_coding	spen family transcription repressor	-0.0955	0.9204	=	218.975	173.213	-0.9163	0.3167	=	373.639	185.992	0.0412	0.9665	=	276.363	302.257	-0.7458	0.4866	=	353.488	210.846	-0.6376	0.4605	=	218.975	112.4	-0.4164	0.6044	=	373.639	242.825	-0.4562	0.627	=	276.363	199.999	-1	0.2429	=	353.488	90.0424
Spg11	ENSMUSG00000033396	protein_coding	Spatacsin	0.0493	0.9611	=	56.4893	36.9755	-0.3782	0.6788	=	74.1775	39.335	-6.6082	0.0494	-	73.9264	0	-6.9006	0.0666	=	82.4811	0	-0.5115	0.5856	=	56.4893	26.1559	-0.7185	0.3733	=	74.1775	19.7148	-6.6082	0.0408	-	73.9264	0	-0.1342	0.8706	=	82.4811	31.7797
Spg20	ENSMUSG00000036580	protein_coding	spastic paraplegia 20, spartin (Troyer syndrome) homolog (human)	-1.1313	0.3631	=	54.125	14.7902	0.7279	0.4936	=	21.8255	39.52	-5.9928	0.0948	=	48.7717	0	-7.1738	0.0417	-	104.958	0	0.1992	0.8132	=	54.125	41.0554	0.1198	0.891	=	21.8255	9.8574	0.0224	0.9847	=	48.7717	43.0418	-1.9668	0.0441	-	104.958	59.5436
Spg21	ENSMUSG00000032388	protein_coding	SPG21, maspardin	0.2836	0.7932	=	38.5715	29.5804	-1.0031	0.3128	=	67.2179	22.4772	-6.2035	0.071	=	52.7724	0	-5.9663	0.1564	=	43.4655	0	-0.9444	0.3805	=	38.5715	11.1746	-1.3317	0.1222	=	67.2179	11.0896	-6.2035	0.0606	=	52.7724	0	-0.4183	0.6516	=	43.4655	12.3588
Spg7	ENSMUSG00000000738	protein_coding	Paraplegin	0.6654	0.5059	=	59.5967	117.178	-0.2673	0.7813	=	59.2765	33.7157	-1.0587	0.3976	=	108.121	50.2021	-7.7057	0.0226	-	147.995	0	0.2513	0.7687	=	59.5967	52.3935	-0.7648	0.3716	=	59.2765	14.7861	-2.1341	0.1341	=	108.121	21.5209	-1.5622	0.0701	=	147.995	19.4209
Sphkap	ENSMUSG00000026163	protein_coding	SPHK1 interactor, AKAP domain containing	-1.821	0.0928	=	227.688	69.6816	-0.3965	0.6635	=	169.379	141.222	-1.2713	0.3317	=	114.026	60.6601	-0.6302	0.6018	=	161.826	103.825	-1.0371	0.2087	=	227.688	86.1626	0.1134	0.881	=	169.379	135.666	0.7097	0.4363	=	114.026	192.517	-0.492	0.5607	=	161.826	52.0833
Spice1	ENSMUSG00000043065	protein_coding	Spindle and centriole-associated protein 1	1.507	0.1683	=	14.9288	29.5804	-0.5027	0.7207	=	14.3367	22.6621	-4.7088	0.2274	=	14.7441	0	-4.4638	0.3709	=	15.601	0	1.3629	0.1563	=	14.9288	33.7691	-1.0924	0.3226	=	14.3367	2.4643	1.2958	0.3361	=	14.7441	40.699	0.3434	0.7363	=	15.601	7.0621
Spin1	ENSMUSG00000021395	protein_coding	Mus musculus spindlin 1 (Spin1), transcript variant 1, mRNA.	-0.4377	0.6499	=	645.878	477.25	0.1547	0.8666	=	765.745	869.995	-0.7226	0.4757	=	508.728	310.627	-0.6657	0.5298	=	495.316	311.474	-0.0195	0.9816	=	645.878	587.577	-0.1641	0.8445	=	765.745	646.088	-0.951	0.3114	=	508.728	259.064	-0.2472	0.7757	=	495.316	304.085
Spink10	ENSMUSG00000044176	protein_coding	serine peptidase inhibitor, Kazal type 10	0.7436	0.4796	=	27.7465	29.5804	-5.9947	0.0075	-	44.5845	0	-4.7247	0.2271	=	12.7805	0	-3.6858	0.4883	=	7.3581	0	-5.3165	0.0149	-	27.7465	0	-2.1501	0.0303	-	44.5845	3.6965	-4.7247	0.2117	=	12.7805	0	1.2763	0.2439	=	7.3581	7.9449
Spint2	ENSMUSG00000074227	protein_coding	Kunitz-type protease inhibitor 2	1.4907	0.2903	=	7.4644	14.7902	0.9754	0.2868	=	24.7166	33.7157	-4.9118	0.2044	=	14.9106	0	-4.1382	0.4235	=	12.0358	0	1.5756	0.1683	=	7.4644	14.8995	1.1299	0.1479	=	24.7166	42.4451	-4.9118	0.1891	=	14.9106	0	1.4915	0.1409	=	12.0358	13.2415
Spire1	ENSMUSG00000024533	protein_coding	1	-0.369	0.6948	=	578.674	387.671	-0.0804	0.9299	=	770.35	721.859	-0.9512	0.3501	=	519.898	259.381	-1.5368	0.2003	=	406.817	141.097	-0.0287	0.9728	=	578.674	510.955	-0.3347	0.6888	=	770.35	582.733	-1.9713	0.0545	=	519.898	127.954	0.2712	0.7538	=	406.817	377.988
Spire2	ENSMUSG00000010154	protein_coding	2	-0.556	0.6575	=	35.709	14.7902	-0.0202	0.9822	=	41.0734	56.5629	-5.6506	0.1177	=	30.3402	0	-5.104	0.2745	=	24.0716	0	-0.7791	0.4644	=	35.709	14.9812	-0.5006	0.5544	=	41.0734	12.3217	0.9389	0.3977	=	30.3402	64.5628	-0.1409	0.8914	=	24.0716	7.9449
Spns2	ENSMUSG00000040447	protein_coding	2	0.417	0.6746	=	50.6378	44.3706	-0.5478	0.5723	=	61.1575	28.0965	0.4298	0.709	=	48.5856	59.6163	-5.7685	0.194	=	35.4504	0	0.4013	0.6396	=	50.6378	52.4752	-0.298	0.7076	=	61.1575	22.1791	-0.1876	0.8794	=	48.5856	43.0418	0.1123	0.9006	=	35.4504	15.8898
Spock1	ENSMUSG00000056222	protein_coding	sparc/osteonectin, cwcv and kazal-like domains proteoglycan 1	-1.0805	0.3021	=	123.179	36.9755	-2.1391	0.0414	-	164.343	39.52	-2.6901	0.0633	=	164.115	30.33	-1.982	0.1951	=	140.864	35.6738	-1.7605	0.0685	=	123.179	30.0442	-0.903	0.2474	=	164.343	59.6956	-2.8129	0.0422	-	164.115	20.3495	-1.4979	0.0948	=	140.864	19.4209
Spock2	ENSMUSG00000058297	protein_coding	Testican-2	-1.3031	0.2058	=	218.983	59.1608	0.0972	0.9162	=	177.14	214.828	-2.1065	0.0735	=	304.299	59.6163	-8.8205	0.0049	-	320.061	0	-0.0679	0.9354	=	218.983	259.524	0.8389	0.2948	=	177.14	310.388	-3.6932	0.0077	-	304.299	21.5209	-1.2643	0.1392	=	320.061	62.6766
Spock3	ENSMUSG00000054162	protein_coding	Testican-3	1.1304	0.3341	=	21.1518	29.5804	1.2654	0.1468	=	31.9545	56.1929	0.7892	0.4402	=	77.0016	120.276	0.1706	0.8978	=	63.5164	68.1508	1.8586	0.0401	+	21.1518	52.2301	-0.8883	0.3968	=	31.9545	45.7176	-1.5917	0.2769	=	77.0016	20.3495	-0.0587	0.9474	=	63.5164	23.8347
Spon1	ENSMUSG00000038156	protein_coding	spondin 1, (f-spondin) extracellular matrix protein	-1.4519	0.3331	=	34.2145	7.3951	-0.6993	0.518	=	51.4324	50.9436	0.8407	0.4673	=	38.5276	80.5322	-6.6626	0.077	=	70.2176	0	-2.2447	0.0993	=	34.2145	3.7249	0.0172	0.9817	=	51.4324	41.4699	-5.8807	0.0885	=	38.5276	0	-2.2321	0.0263	-	70.2176	5.2966
Spop	ENSMUSG00000057522	protein_coding	Mus musculus speckle-type POZ protein (Spop), transcript variant 2, mRNA.	-0.8017	0.3942	=	1328.95	739.205	-0.4158	0.6777	=	241.091	180.557	-0.4659	0.6479	=	412.787	289.711	-2.3852	0.0829	=	367.118	69.7492	-0.0108	0.9897	=	1328.95	1284.37	-0.3213	0.7225	=	241.091	182.192	0.5163	0.5655	=	412.787	579.534	-0.8346	0.3717	=	367.118	171.42
Spopl	ENSMUSG00000026771	protein_coding	Speckle-type POZ protein-like	0.9028	0.2934	=	149.802	232.374	-0.0693	0.9374	=	158.651	158.08	0.0587	0.9531	=	172.728	191.394	-7.5404	0.0404	-	133.051	0	-0.3086	0.7069	=	149.802	89.724	-1.1034	0.188	=	158.651	52.3025	-0.9177	0.3818	=	172.728	88.0676	-0.4872	0.5755	=	133.051	40.6073
Spout1	ENSMUSG00000039660	protein_coding	SPOUT domain containing methyltransferase 1	-1.9304	0.1839	=	48.8983	7.3951	-0.2024	0.8523	=	36.1483	50.9436	0.2571	0.8416	=	33.7484	39.7442	-6.4976	0.0933	=	62.8594	0	-0.0155	0.9867	=	48.8983	37.494	0.1202	0.8794	=	36.1483	17.2504	-0.7517	0.6164	=	33.7484	27.0192	-0.7758	0.3831	=	62.8594	14.1243
Sppl2a	ENSMUSG00000027366	protein_coding	signal peptide peptidase like 2A	-1.464	0.1666	=	160.129	36.9755	-0.915	0.3059	=	199.481	101.517	-1.9426	0.1196	=	181.322	39.7442	-7.2908	0.0531	=	110.775	0	-0.5273	0.5144	=	160.129	82.2743	-0.8466	0.2812	=	199.481	89.1006	-2.0006	0.0929	=	181.322	41.8704	0.2248	0.7842	=	110.775	59.1455
Sppl2b	ENSMUSG00000035206	protein_coding	Signal peptide peptidase-like 2B	-0.0085	0.9977	=	23.3895	14.7902	-0.7575	0.5131	=	29.3421	11.2386	-5.8421	0.0893	=	39.2132	0	-4.6319	0.3395	=	15.8287	0	-0.7584	0.5179	=	23.3895	11.2564	-0.3154	0.7162	=	29.3421	9.8574	-0.8021	0.5768	=	39.2132	21.5209	-0.0018	0.9995	=	15.8287	6.1794
Sppl3	ENSMUSG00000029550	protein_coding	Signal peptide peptidase-like 3	-0.2127	0.8331	=	103.395	59.1608	0.2343	0.774	=	222.804	247.989	-1.676	0.1895	=	144.719	39.7442	0.9605	0.3897	=	87.3866	171.975	-0.1697	0.8459	=	103.395	75.0697	-0.1657	0.8276	=	222.804	171.526	-0.7536	0.4712	=	144.719	83.7408	0.8732	0.3006	=	87.3866	102.166
Spr	ENSMUSG00000033735	protein_coding	sepiapterin reductase	0.9264	0.5767	=	5.5983	7.3951	-1.3721	0.2979	=	23.783	5.6193	-5.4238	0.1198	=	29.5813	0	2.875	0.0494	+	9.5831	71.3476	0.1333	0.9304	=	5.5983	3.7249	-1.7899	0.0894	=	23.783	2.4643	-0.3891	0.7845	=	29.5813	20.3495	0.127	0.911	=	9.5831	3.5311
Spred1	ENSMUSG00000027351	protein_coding	Sprouty-related, EVH1 domain-containing protein 1	-0.3994	0.6931	=	207.905	136.238	0.0026	0.9976	=	384.631	366.179	-1.3978	0.1867	=	461.578	180.936	0.212	0.829	=	395.412	460.563	0.1965	0.8194	=	207.905	216.117	-0.3113	0.7039	=	384.631	266.955	-1.0472	0.2606	=	461.578	216.022	-0.3055	0.7214	=	395.412	242.939
Spred2	ENSMUSG00000045671	protein_coding	Sprouty-related, EVH1 domain-containing protein 2	-1.1382	0.2774	=	215.622	66.5559	0.6021	0.4948	=	316.055	497.087	-1.3082	0.2369	=	298.629	120.276	-1.1281	0.3657	=	230.248	105.423	0.4704	0.5701	=	215.622	250.956	0.1743	0.825	=	316.055	276.391	-2.7163	0.0274	-	298.629	41.8704	0.3618	0.678	=	230.248	261.875
Spred3	ENSMUSG00000037239	protein_coding	sprouty related EVH1 domain containing 3	0.0464	0.9701	=	39.0696	54.8914	2.3111	0.0069	+	33.6194	215.013	-0.3233	0.8025	=	64.2014	50.2021	-5.6318	0.223	=	33.8824	0	1.1609	0.1773	=	39.0696	67.4565	1.2602	0.0942	=	33.6194	40.6617	-1.3987	0.3494	=	64.2014	21.5209	0.5121	0.5878	=	33.8824	47.4344
Sprn	ENSMUSG00000045733	protein_coding	Shadow of prion protein	-0.6061	0.6093	=	61.0912	54.8914	-0.7213	0.3984	=	141.528	61.8122	-1.9381	0.1909	=	85.223	19.8721	-1.3076	0.4065	=	86.0463	34.0754	-0.3354	0.7177	=	61.0912	37.494	-0.6897	0.3623	=	141.528	59.9525	-7.0455	0.0219	-	85.223	0	-0.2986	0.7235	=	86.0463	29.1314
Sprtn	ENSMUSG00000031986	protein_coding	SprT-like domain-containing protein Spartan	0.5045	0.5909	=	62.9573	59.1608	-0.5505	0.5932	=	49.5027	22.4772	-6.7857	0.0375	-	80.0571	0	-7.077	0.0524	=	93.4044	0	-0.1135	0.8963	=	62.9573	41.1371	0.4813	0.5333	=	49.5027	50.0951	-6.7857	0.0301	-	80.0571	0	-0.9352	0.2736	=	93.4044	19.4209
Spry1	ENSMUSG00000037211	protein_coding	sprouty RTK signaling antagonist 1	1.239	0.3045	=	14.5572	22.1853	-0.6777	0.5596	=	27.712	11.2386	-4.9782	0.196	=	17.7262	0	2.0113	0.156	=	15.8287	71.3476	1.1929	0.2468	=	14.5572	26.2376	-0.4063	0.646	=	27.712	8.6252	1.6063	0.1609	=	17.7262	63.3913	0.1743	0.8646	=	15.8287	7.0621
Spry2	ENSMUSG00000022114	protein_coding	sprouty RTK signaling antagonist 2	0.6491	0.4603	=	151.044	238.625	-1.1235	0.2507	=	145.018	73.4207	-2.5905	0.0809	=	142.089	19.8721	-1.2763	0.325	=	168.3	68.1508	-0.1245	0.8756	=	151.044	104.705	-0.6995	0.4004	=	145.018	93.0915	-2.6618	0.0616	=	142.089	20.3495	-0.2636	0.7483	=	168.3	89.8073
Spry4	ENSMUSG00000024427	protein_coding	4	0.9028	0.4298	=	24.3858	29.5804	0.6154	0.5056	=	39.4363	56.3779	-6.2069	0.0774	=	54.3099	0	-7.0983	0.049	-	98.2835	0	1.9197	0.0273	+	24.3858	71.0996	0.44	0.5714	=	39.4363	24.6435	-0.2008	0.8728	=	54.3099	40.699	-1.5334	0.1025	=	98.2835	41.255
Spryd3	ENSMUSG00000036966	protein_coding	SPRY domain containing 3	1.0139	0.3677	=	22.5198	29.5804	-0.2511	0.8044	=	39.4711	22.4772	-5.8993	0.0972	=	42.0289	0	-6.2406	0.1187	=	53.0486	0	0.3596	0.7366	=	22.5198	26.3193	0.2179	0.7793	=	39.4711	20.9469	-5.8993	0.0851	=	42.0289	0	-0.2987	0.7353	=	53.0486	16.7726
Spryd4	ENSMUSG00000051346	protein_coding	SPRY domain-containing protein 4	0.2425	0.8736	=	9.8287	7.3951	-4.5997	0.0592	=	16.2942	0	-4.7634	0.2302	=	19.5234	0	-3.2123	0.5714	=	6.0179	0	-0.5505	0.698	=	9.8287	3.7249	0.1188	0.9626	=	16.2942	26.6838	-4.7634	0.2166	=	19.5234	0	0.3096	0.804	=	6.0179	2.6483
Spryd7	ENSMUSG00000021930	protein_coding	SPRY domain containing 7	-1.408	0.281	=	65.9464	14.7902	-0.886	0.3059	=	182.873	84.4743	-7.2589	0.0224	-	103.561	0	-6.8974	0.0792	=	83.3658	0	0.1902	0.8315	=	65.9464	63.895	-0.4391	0.5595	=	182.873	117.735	-7.2589	0.0169	-	103.561	0	0.5129	0.5299	=	83.3658	53.8489
Spsb4	ENSMUSG00000046997	protein_coding	SPRY domain-containing SOCS box protein 4	-5.082	0.0777	=	23.5161	0	-1.5213	0.2586	=	26.3954	5.6193	-4.5498	0.255	=	11.0764	0	-4.5371	0.3709	=	17.8259	0	-5.082	0.0232	-	23.5161	0	-2.7837	0.0229	-	26.3954	1.2322	-4.5498	0.2393	=	11.0764	0	-1.0164	0.393	=	17.8259	2.6483
Sptan1	ENSMUSG00000057738	protein_coding	Spectrin alpha chain, non-erythrocytic 1	-0.6491	0.4926	=	1098.64	655.876	0.3537	0.7016	=	1058.24	1354.36	-0.6933	0.4824	=	749.007	460.189	0.0318	0.9739	=	847.946	866.271	-0.6198	0.4637	=	1098.64	683.712	-0.1538	0.8547	=	1058.24	894.254	-0.4501	0.6129	=	749.007	544.787	0.0455	0.9579	=	847.946	790.773
Sptb	ENSMUSG00000021061	protein_coding	spectrin beta, erythrocytic	-4.6104	0.1565	=	16.4233	0	1.007	0.2759	=	29.6765	56.3779	-1.0724	0.48	=	53.4579	19.8721	-1.2974	0.3866	=	87.8157	35.6738	-0.3078	0.8119	=	16.4233	7.4498	1.3165	0.0795	=	29.6765	36.9652	-6.1787	0.064	=	53.4579	0	-0.7325	0.4027	=	87.8157	69.2541
Sptbn1	ENSMUSG00000020315	protein_coding	Spectrin beta chain, non-erythrocytic 1	-0.605	0.522	=	1050.98	637.961	0.4344	0.6382	=	1156.13	1569.38	-0.5365	0.579	=	949.99	650.54	-0.4298	0.661	=	1025.55	759.249	-0.1749	0.8357	=	1050.98	872.057	-0.2271	0.787	=	1156.13	936.275	-0.4802	0.5853	=	949.99	682.226	-0.2155	0.8004	=	1025.55	750.679
Sptbn2	ENSMUSG00000067889	protein_coding	spectrin beta, non-erythrocytic 2	-0.3213	0.7353	=	301.842	184.877	-1.3397	0.1531	=	639.725	248.174	0.0076	0.9937	=	346.949	338.869	-2.4147	0.0716	=	372.532	69.7492	-0.9895	0.2577	=	301.842	119.768	-0.0888	0.9117	=	639.725	535.786	-2.3597	0.0391	-	346.949	70.061	-0.4229	0.6226	=	372.532	199.021
Sptbn4	ENSMUSG00000011751	protein_coding	spectrin beta, non-erythrocytic 4	-0.2293	0.8277	=	67.5593	36.9755	-1.0183	0.2601	=	140.371	61.9972	-7.1831	0.0228	-	96.652	0	-5.8985	0.1928	=	42.1253	0	-0.3234	0.7196	=	67.5593	41.2189	-0.1575	0.8308	=	140.371	97.4689	-2.1427	0.1315	=	96.652	21.5209	1.1174	0.1978	=	42.1253	38.8418
Sptlc1	ENSMUSG00000021468	protein_coding	Serine palmitoyltransferase 1	-0.592	0.6402	=	37.2035	14.7902	0.2616	0.8184	=	25.7614	50.9436	-5.5258	0.1392	=	31.2854	0	-6.4994	0.0902	=	65.7413	0	0.2807	0.7576	=	37.2035	29.8808	0.8876	0.2595	=	25.7614	22.1791	-0.4664	0.7608	=	31.2854	27.0192	-1.2941	0.1858	=	65.7413	38.6067
Sptlc2	ENSMUSG00000021036	protein_coding	serine palmitoyltransferase, long chain base subunit 2	-2.714	0.0592	=	83.9825	7.3951	-3.1758	0.0193	-	85.5814	5.6193	-0.9824	0.4298	=	95.1341	50.2021	-6.7776	0.0826	=	80.0021	0	-0.7755	0.3757	=	83.9825	29.7991	0.0767	0.9171	=	85.5814	61.1846	-0.1068	0.9161	=	95.1341	83.7408	-0.1967	0.8185	=	80.0021	27.3658
Sptssa	ENSMUSG00000044408	protein_coding	Serine palmitoyltransferase small subunit A	-0.5776	0.5272	=	234.41	110.927	-0.1248	0.8843	=	220.129	197.415	-0.1903	0.8589	=	131.938	120.276	-7.4153	0.0491	-	118.816	0	-0.5238	0.5119	=	234.41	131.188	-0.1721	0.8263	=	220.129	182.192	-1.5784	0.2058	=	131.938	47.3687	0.45	0.5873	=	118.816	80.3319
Spty2d1	ENSMUSG00000049516	protein_coding	SPT2 chromatin protein domain containing 1	0.7904	0.4072	=	51.136	59.1608	-0.1699	0.8803	=	31.5992	33.9007	-1.5322	0.3113	=	76.316	19.8721	-1.7119	0.2513	=	116.793	35.6738	0.5333	0.5264	=	51.136	52.3118	0.7615	0.3361	=	31.5992	24.6435	-0.6073	0.6232	=	76.316	48.5401	-1.2241	0.1521	=	116.793	19.4209
Sqle	ENSMUSG00000022351	protein_coding	squalene epoxidase	0.4824	0.6073	=	210.767	318.828	-0.3634	0.6815	=	267.354	185.807	-1.3995	0.2176	=	267.177	110.862	-1.9704	0.1359	=	274.625	69.7492	0.4583	0.5715	=	210.767	243.588	-0.2515	0.7597	=	267.354	225.702	-2.5273	0.039	-	267.177	48.5401	-0.8277	0.3434	=	274.625	118.689
Sqstm1	ENSMUSG00000015837	protein_coding	Sequestosome-1	-0.2147	0.8231	=	115.588	66.5559	0.4754	0.5874	=	71.3282	73.0508	-2.7795	0.0567	=	180.176	30.33	-0.6697	0.5353	=	225.316	141.097	-0.1246	0.8794	=	115.588	78.5494	-0.3625	0.6794	=	71.3282	60.5037	-1.3479	0.2163	=	180.176	64.5628	-1.5609	0.0757	=	225.316	58.0276
Sra1	ENSMUSG00000006050	protein_coding	Mus musculus amyloid beta (A4) protein-binding, family B, member 3 (Apbb3), transcript variant 2, mRNA.	0.4855	0.622	=	67.5593	117.178	-0.9582	0.3511	=	66.0826	22.4772	-6.9128	0.0329	-	87.1329	0	-0.1541	0.9064	=	76.4632	71.3476	0.8619	0.2759	=	67.5593	114.728	-0.9163	0.2796	=	66.0826	14.7861	-1.8773	0.192	=	87.1329	20.3495	-0.6531	0.4522	=	76.4632	19.4209
Srbd1	ENSMUSG00000024135	protein_coding	S1 RNA binding domain 1	0.068	0.9448	=	91.202	117.178	-1.3747	0.3617	=	24.0896	5.6193	0.3041	0.7962	=	66.165	90.9901	-6.1092	0.1585	=	51.2528	0	0.6385	0.3986	=	91.202	104.624	-0.8995	0.3907	=	24.0896	4.9287	-0.4476	0.7226	=	66.165	41.8704	-0.5472	0.5792	=	51.2528	41.255
Src	ENSMUSG00000027646	protein_coding	Neuronal proto-onco tyrosine-protein kinase Src	-0.0115	0.992	=	58.2288	36.9755	-0.6143	0.5143	=	81.499	50.7586	-6.8633	0.0339	-	77.2218	0	-6.0897	0.157	=	48.1432	0	-0.2721	0.7654	=	58.2288	37.494	0.2667	0.7154	=	81.499	65.8564	-1.8229	0.202	=	77.2218	21.5209	0.5684	0.5069	=	48.1432	29.1314
Srcap	ENSMUSG00000053877	protein_coding	Snf2-related CREBBP activator protein	-0.6638	0.683	=	20.7803	7.3951	0.3483	0.7383	=	20.1606	16.8579	-5.15	0.1622	=	23.7835	0	-4.1768	0.4235	=	13.1483	0	-4.8555	0.0328	-	20.7803	0	0.4001	0.6257	=	20.1606	11.0896	-5.15	0.1479	=	23.7835	0	1.1638	0.2484	=	13.1483	10.5932
Srcin1	ENSMUSG00000038453	protein_coding	SRC kinase signaling inhibitor 1	-2.028	0.0775	=	191.608	29.5804	-1.1451	0.2233	=	217.865	84.4743	-3.0503	0.0411	-	195.434	19.8721	-2.4777	0.1108	=	195.735	35.6738	0.0199	0.9804	=	191.608	165.284	0.4526	0.5546	=	217.865	244.738	-0.0042	0.9963	=	195.434	194.501	-0.1956	0.8165	=	195.735	108.345
Srd5a1	ENSMUSG00000021594	protein_coding	steroid 5 alpha-reductase 1	-0.2699	0.8198	=	43.7982	22.1853	-1.1669	0.252	=	91.224	56.5629	-0.8757	0.5745	=	36.2114	30.33	0.8034	0.5654	=	38.7879	69.7492	0.777	0.3779	=	43.7982	63.895	-0.1752	0.814	=	91.224	39.4295	-0.0008	0.9977	=	36.2114	48.5401	0.308	0.7304	=	38.7879	19.4209
Srd5a3	ENSMUSG00000029233	protein_coding	steroid 5 alpha-reductase 3	-5.3016	0.0602	=	27.2483	0	-0.439	0.6722	=	34.539	16.8579	-4.8621	0.2098	=	18.4118	0	-4.868	0.2948	=	19.3939	0	-0.9261	0.42	=	27.2483	11.2564	-1.2016	0.2154	=	34.539	25.1947	-4.8621	0.1946	=	18.4118	0	0.0938	0.9227	=	19.3939	7.9449
Srebf1	ENSMUSG00000020538	protein_coding	Mus musculus sterol regulatory element binding transcription factor 1 (Srebf1), transcript variant 4, mRNA.	-0.9241	0.4169	=	68.6822	22.1853	-1.6619	0.2552	=	29.6139	5.6193	-7.3156	0.016	-	122.032	0	-1.1927	0.327	=	162.685	68.1508	-0.7969	0.3873	=	68.6822	26.1559	-0.8975	0.3637	=	29.6139	6.1609	-2.2802	0.0996	=	122.032	20.3495	-2.1799	0.0145	-	162.685	13.2415
Srebf2	ENSMUSG00000022463	protein_coding	sterol regulatory element binding factor 2	0.2641	0.7721	=	317.522	339.031	0.0695	0.9398	=	268.036	293.683	-0.7309	0.4713	=	403.713	262.512	-1.41	0.2253	=	373.311	139.498	-0.5576	0.5044	=	317.522	171.998	-0.1584	0.8492	=	268.036	213.715	-1.5609	0.1186	=	403.713	133.452	-0.4913	0.5861	=	373.311	279.943
Srek1	ENSMUSG00000032621	protein_coding	Splicing regulatory glutamine/lysine-rich protein 1	-0.5354	0.5688	=	244.737	143.633	-0.2576	0.7714	=	212.633	169.134	-1.6261	0.1708	=	224.908	70.0742	-0.7016	0.5154	=	284.637	175.172	-1.049	0.2115	=	244.737	89.8058	0.0546	0.9442	=	212.633	187.288	-1.6987	0.1305	=	224.908	68.8896	-0.6696	0.4227	=	284.637	111.876
Srek1ip1	ENSMUSG00000021716	protein_coding	Protein SREK1IP1	-1.6145	0.1839	=	76.3998	14.7902	-0.1797	0.8531	=	55.7306	62.1822	-5.8812	0.1062	=	40.0652	0	-6.2063	0.1314	=	52.8208	0	-1.9054	0.0633	=	76.3998	11.1746	-0.0711	0.9307	=	55.7306	77.0732	-0.8409	0.5801	=	40.0652	21.5209	-0.2582	0.7736	=	52.8208	16.7726
Srf	ENSMUSG00000015605	protein_coding	Serum response factor	0.256	0.8332	=	28.4896	22.1853	0.517	0.5337	=	78.2666	107.136	-6.683	0.0445	-	68.7014	0	1.0194	0.4073	=	52.8208	107.021	1.0422	0.2597	=	28.4896	48.7503	0.1265	0.8679	=	78.2666	75.0329	-0.6766	0.5784	=	68.7014	40.699	0.3331	0.6979	=	52.8208	26.483
Srfbp1	ENSMUSG00000024528	protein_coding	Serum response factor-binding protein 1	-1.226	0.3079	=	57.359	14.7902	-0.3595	0.7659	=	22.1599	11.2386	-5.8467	0.0988	=	48.4388	0	-4.4637	0.3794	=	15.601	0	-0.2452	0.7794	=	57.359	37.494	0.4879	0.5579	=	22.1599	13.5539	-5.8467	0.0869	=	48.4388	0	0.1675	0.8758	=	15.601	6.1794
Srgap1	ENSMUSG00000020121	protein_coding	SLIT-ROBO Rho GTPase-activating protein 1	-0.7699	0.4063	=	428.01	210.189	-1.0874	0.2268	=	447.057	180.002	-1.3394	0.244	=	233.869	89.9463	-2.1648	0.1836	=	156.719	34.0754	-0.6096	0.4478	=	428.01	228.035	-0.7763	0.3454	=	447.057	259.727	-0.2138	0.8204	=	233.869	210.183	0.5487	0.5212	=	156.719	127.119
Srgap2	ENSMUSG00000026425	protein_coding	SLIT-ROBO Rho GTPase-activating protein 2	-0.5509	0.5617	=	349.128	238.625	-0.8473	0.354	=	314.753	157.71	-1.4927	0.2199	=	195.674	70.0742	-0.5481	0.6223	=	253.461	173.574	-0.3367	0.6758	=	349.128	228.362	-0.3592	0.655	=	314.753	206.027	-0.3911	0.6894	=	195.674	145.961	-0.294	0.7353	=	253.461	170.537
Srgap3	ENSMUSG00000030257	protein_coding	SLIT-ROBO Rho GTPase activating protein 3	-0.7804	0.4322	=	714.307	453.921	-0.8038	0.3877	=	932.632	518.455	0.2382	0.8028	=	578.282	692.372	-2.483	0.0477	-	585.182	103.825	-0.8943	0.2892	=	714.307	324.964	-0.1373	0.869	=	932.632	802.187	-1.5221	0.117	=	578.282	201.171	-0.0393	0.9639	=	585.182	481.435
Sri	ENSMUSG00000003161	protein_coding	Sorcin	-0.0198	0.9834	=	91.5735	167.8	-0.0977	0.9114	=	136.7	141.222	-1.9747	0.1979	=	91.3734	19.8721	-7.4663	0.0403	-	123.494	0	-0.0933	0.9138	=	91.5735	84.7655	-0.0822	0.9167	=	136.7	130.146	-1.0535	0.3999	=	91.3734	47.3687	-0.6397	0.4545	=	123.494	33.5452
Srl	ENSMUSG00000022519	protein_coding	Sarcalumenin	-1.4329	0.3508	=	34.8393	7.3951	0.2231	0.7993	=	75.3546	101.702	-6.3358	0.065	=	52.8457	0	1.8059	0.158	=	30.0895	107.021	-0.2843	0.786	=	34.8393	22.5127	-0.0359	0.9634	=	75.3546	52.5594	-0.2859	0.8155	=	52.8457	54.0383	-0.7814	0.4583	=	30.0895	6.1794
Srm	ENSMUSG00000006442	protein_coding	spermidine synthase	-0.0853	0.9378	=	61.5894	36.9755	-0.2239	0.7971	=	115.104	84.4743	-0.4645	0.6645	=	125.993	79.4883	-7.9579	0.017	-	175.859	0	0.0096	0.9902	=	61.5894	41.0554	-0.8578	0.3053	=	115.104	63.9433	-0.8985	0.4114	=	125.993	67.7181	-0.9565	0.2851	=	175.859	116.703
Srp14	ENSMUSG00000009549	protein_coding	Signal recognition particle 14 kDa protein	-0.3263	0.741	=	136.115	73.951	0.5333	0.5152	=	247.047	332.278	-0.1149	0.9092	=	171.504	149.562	-0.8356	0.4896	=	185.04	105.423	-0.8027	0.3731	=	136.115	63.8133	-0.4064	0.5988	=	247.047	138.131	-1.3468	0.2325	=	171.504	68.8896	0.088	0.9126	=	185.04	102.401
Srp19	ENSMUSG00000014504	protein_coding	signal recognition particle 19	-1.4096	0.2095	=	124.792	29.5804	0.2106	0.8003	=	180.275	203.034	0.4648	0.6308	=	129.495	158.977	0.2093	0.8547	=	122.583	142.695	-0.0791	0.9234	=	124.792	85.9174	-0.7595	0.3339	=	180.275	70.7851	-0.931	0.4091	=	129.495	64.5628	0.4094	0.6263	=	122.583	124
Srp68	ENSMUSG00000020780	protein_coding	Signal recognition particle subunit SRP68	-1.1978	0.2616	=	109.246	29.5804	-0.8108	0.438	=	59.5761	22.4772	-1.2673	0.2502	=	184.716	70.0742	-1.6585	0.2785	=	114.769	35.6738	-0.4907	0.5502	=	109.246	56.1184	-0.575	0.4945	=	59.5761	17.2504	-7.9435	0.0034	-	184.716	0	-2.4967	0.0123	-	114.769	7.0621
Srp72	ENSMUSG00000036323	protein_coding	signal recognition particle 72	-0.4812	0.6196	=	268.877	226.961	0.1823	0.8438	=	169.902	226.251	-1.3375	0.2334	=	251.527	100.404	-1.4329	0.2311	=	284.611	103.825	-0.2576	0.7472	=	268.877	197.002	-1.1671	0.1793	=	169.902	53.5347	-2.4428	0.0446	-	251.527	41.8704	-1.0906	0.2307	=	284.611	133.476
Srp9	ENSMUSG00000026511	protein_coding	signal recognition particle 9	0.1287	0.8907	=	100.034	73.951	0.1359	0.8695	=	155.718	163.514	-7.2309	0.0253	-	104.34	0	0.1254	0.9181	=	93.6322	103.825	-0.6396	0.4743	=	100.034	52.5569	-0.2367	0.7687	=	155.718	160.307	-1.2156	0.326	=	104.34	43.0418	0.4988	0.5388	=	93.6322	62.6766
Srpk1	ENSMUSG00000004865	protein_coding	SRSF protein kinase 1	0.0678	0.9419	=	255.435	224.979	-0.1296	0.8922	=	144.293	112.571	0.9021	0.338	=	252.712	471.691	1.8713	0.0487	+	207.744	760.848	-0.2716	0.7471	=	255.435	181.694	0.1317	0.8792	=	144.293	146.626	0.2822	0.7577	=	252.712	313.574	1.1442	0.2072	=	207.744	501.652
Srpk2	ENSMUSG00000062604	protein_coding	serine/arginine-rich protein specific kinase 2	-0.2283	0.8089	=	474.038	389.653	-0.2001	0.8276	=	498.663	446.144	-0.4736	0.6395	=	386.295	291.799	-9.1962	0.0032	-	414.149	0	-0.1549	0.8521	=	474.038	380.502	-0.4825	0.5583	=	498.663	305.666	-0.4681	0.6142	=	386.295	292.053	-0.5855	0.4951	=	414.149	161.547
Srpr	ENSMUSG00000032042	protein_coding	Signal recognition particle receptor subunit alpha	-0.6746	0.5543	=	56.7343	22.1853	-1.3633	0.2531	=	45.3159	11.2386	-7.1725	0.0193	-	110.603	0	-6.7032	0.0808	=	74.4397	0	-1.9079	0.0965	=	56.7343	15.063	0.3428	0.6742	=	45.3159	61.479	-2.1141	0.1281	=	110.603	27.0192	-0.7524	0.3915	=	74.4397	16.7726
Srprb	ENSMUSG00000032553	protein_coding	Signal recognition particle receptor subunit beta	1.2767	0.256	=	18.7876	29.5804	-5.4692	0.025	-	30.3244	0	-5.9922	0.0806	=	45.6965	0	0.7318	0.5761	=	42.1253	68.1508	0.8432	0.4077	=	18.7876	26.2376	-0.3615	0.6804	=	30.3244	9.8574	-5.9922	0.0696	=	45.6965	0	-1.2691	0.201	=	42.1253	6.1794
Srr	ENSMUSG00000001323	protein_coding	Serine racemase	-1.1778	0.2525	=	155.527	44.3706	0.1877	0.8228	=	197.858	242.924	-7.2338	0.0264	-	95.0947	0	-0.9609	0.5704	=	67.7649	34.0754	-0.9468	0.2727	=	155.527	67.6199	-0.3779	0.6356	=	197.858	170.679	-1.2282	0.3232	=	95.0947	40.699	1.1009	0.2064	=	67.7649	116.938
Srrd	ENSMUSG00000029346	protein_coding	Mus musculus SRR1 domain containing (Srrd), transcript variant 1, mRNA.	-4.8373	0.0954	=	20.2821	0	-5.1976	0.0283	-	25.0927	0	-4.9099	0.1895	=	16.8742	0	-4.0998	0.4235	=	10.9233	0	-1.4384	0.2852	=	20.2821	3.7249	-0.4773	0.5978	=	25.0927	26.4269	-4.9099	0.1746	=	16.8742	0	1.2418	0.2113	=	10.9233	10.5932
Srrm1	ENSMUSG00000028809	protein_coding	serine and arginine repetitive matrix 1	-0.0275	0.9768	=	269.367	296.642	0.2044	0.8181	=	188.683	202.849	-1.9527	0.0828	=	371.409	89.9463	-3.4761	0.0199	-	396.471	34.0754	-0.6215	0.4524	=	269.367	138.474	-0.5462	0.5154	=	188.683	100.909	-1.2134	0.204	=	371.409	156.957	-1.4553	0.0974	=	396.471	92.4556
Srrm2	ENSMUSG00000039218	protein_coding	Serine/arginine repetitive matrix protein 2	-0.1049	0.912	=	511.376	438.293	-0.4865	0.6033	=	584.113	405.884	-1.07	0.2884	=	716.107	340.957	-0.6498	0.5078	=	977.124	619.751	-0.6447	0.4517	=	511.376	281.082	-0.4859	0.5646	=	584.113	372.792	-0.1617	0.8537	=	716.107	639.184	-0.9596	0.2712	=	977.124	464.84
Srrm3	ENSMUSG00000039860	protein_coding	Serine/arginine repetitive matrix protein 3	-1.3166	0.2888	=	60.4664	14.7902	-3.0382	0.023	-	77.7582	5.6193	-5.9543	0.101	=	37.1565	0	-6.3753	0.1152	=	57.954	0	0.2637	0.7517	=	60.4664	56.2001	-0.4531	0.5583	=	77.7582	25.8756	-5.9543	0.0886	=	37.1565	0	-0.446	0.627	=	57.954	44.7861
Srrm4	ENSMUSG00000063919	protein_coding	serine/arginine repetitive matrix 4	-0.2255	0.8162	=	211.645	219.566	-0.022	0.9798	=	230.188	260.152	-7.8578	0.0107	-	158.018	0	0.5347	0.654	=	95.6294	141.097	0.0844	0.9159	=	211.645	214.475	-0.0306	0.9686	=	230.188	154.573	-1.2684	0.2629	=	158.018	64.5628	0.9346	0.2873	=	95.6294	176.467
Srrm4os	ENSMUSG00000086219	antisense	serine/arginine repetitive matrix 4, opposite strand	-0.4349	0.7915	=	16.9215	7.3951	-0.8431	0.3434	=	101.91	39.335	-0.7452	0.6278	=	31.5252	19.8721	-5.5356	0.2215	=	29.4325	0	-4.6285	0.0671	=	16.9215	0	-0.4604	0.5327	=	101.91	35.733	-0.8115	0.5883	=	31.5252	21.5209	0.4772	0.597	=	29.4325	17.6554
Srrt	ENSMUSG00000037364	protein_coding	Serrate RNA effector molecule homolog	0.3969	0.6572	=	90.5772	81.3461	-0.3906	0.6747	=	74.3097	39.335	-6.9586	0.0324	-	86.3543	0	-0.2379	0.8574	=	83.1381	71.3476	0.2493	0.7564	=	90.5772	90.1326	-0.0538	0.9464	=	74.3097	51.0703	-6.9586	0.0256	-	86.3543	0	-1.0711	0.2381	=	83.1381	15.0071
Srsf1	ENSMUSG00000018379	protein_coding	Serine/arginine-rich splicing factor 1	0.5977	0.5201	=	305.203	451.939	0.181	0.8423	=	318.229	361.115	-0.544	0.5791	=	457.338	310.627	0.6166	0.5269	=	345.017	530.312	-0.8373	0.3362	=	305.203	142.608	-0.3473	0.6874	=	318.229	263.513	0.0386	0.9645	=	457.338	461.046	-0.8548	0.3427	=	345.017	141.656
Srsf10	ENSMUSG00000028676	protein_coding	serine/arginine-rich splicing factor 10	-0.3688	0.6893	=	270.617	155.297	0.1738	0.8419	=	217.935	219.522	-1.8386	0.1027	=	330.712	79.4883	-0.4012	0.7068	=	280.161	214.043	-0.4913	0.5496	=	270.617	153.456	-0.2408	0.7721	=	217.935	175.517	-1.2926	0.1882	=	330.712	128.767	-0.5464	0.5156	=	280.161	98.8701
Srsf11	ENSMUSG00000055436	protein_coding	serine/arginine-rich splicing factor 11	-0.637	0.4963	=	416.18	224.979	0.0201	0.9819	=	265.953	242	-4.119	0.0055	-	443.519	30.33	-1.061	0.3435	=	366.408	175.172	-0.4277	0.6028	=	416.18	275.878	-0.203	0.8059	=	265.953	185.504	-0.3589	0.6852	=	443.519	346.791	-0.4618	0.5963	=	366.408	225.034
Srsf12	ENSMUSG00000054679	protein_coding	Serine/arginine-rich splicing factor 12	0.1842	0.831	=	231.539	199.668	-0.1143	0.8972	=	198.066	191.981	0.7887	0.4164	=	105.652	189.307	-0.2644	0.8518	=	80.7117	69.7492	-0.6679	0.4097	=	231.539	112.237	-0.4088	0.6019	=	198.066	99.382	0.6063	0.5198	=	105.652	177.307	0.6983	0.4192	=	80.7117	64.4421
Srsf2	ENSMUSG00000034120	protein_coding	Serine/arginine-rich splicing factor 2	-0.6897	0.4528	=	207.778	88.7412	-0.189	0.8421	=	81.095	50.5736	-0.6706	0.5196	=	202.848	130.734	-0.252	0.8108	=	207.289	171.975	-0.8719	0.2827	=	207.778	89.9692	-0.1376	0.8696	=	81.095	52.3025	-0.5558	0.5591	=	202.848	128.767	-1.3434	0.1291	=	207.289	60.6759
Srsf3	ENSMUSG00000071172	protein_coding	serine/arginine-rich splicing factor 3	-0.7954	0.3868	=	363.803	155.297	-0.0787	0.9297	=	234.083	214.273	-0.2915	0.773	=	240.318	200.809	-1.378	0.2571	=	274.37	105.423	-0.8815	0.2826	=	363.803	178.541	-1.0698	0.2097	=	234.083	89.819	-0.5883	0.5438	=	240.318	162.455	-0.8037	0.3578	=	274.37	119.572
Srsf4	ENSMUSG00000028911	protein_coding	serine/arginine-rich splicing factor 4	-1.2996	0.2957	=	59.4701	14.7902	0.5806	0.508	=	51.105	67.6165	0.7215	0.5373	=	37.1565	70.0742	0.2673	0.8408	=	57.954	71.3476	-0.2697	0.7635	=	59.4701	41.3006	0.0313	0.9679	=	51.105	41.4699	-0.9142	0.5466	=	37.1565	21.5209	-0.0714	0.9355	=	57.954	22.0692
Srsf5	ENSMUSG00000021134	protein_coding	serine/arginine-rich splicing factor 5	-0.3562	0.6896	=	399.876	261.954	0.199	0.8211	=	183.138	180.002	-1.9392	0.1056	=	276.549	70.0742	-0.422	0.6926	=	281.3	210.846	-0.4986	0.5315	=	399.876	240.027	0.1169	0.8851	=	183.138	160.604	-2.0303	0.0714	=	276.549	63.3913	-0.9233	0.2838	=	281.3	72.387
Srsf6	ENSMUSG00000016921	protein_coding	serine/arginine-rich splicing factor 6	-1.3972	0.1495	=	408.851	110.927	-0.1185	0.8956	=	207.652	163.144	-0.63	0.5286	=	348.958	231.138	-1.1416	0.3228	=	307.596	137.9	-0.5304	0.5095	=	408.851	235.975	-0.0044	0.9961	=	207.652	190.304	-0.3578	0.6898	=	348.958	268.889	-1.387	0.1206	=	307.596	54.7316
Srsf7	ENSMUSG00000024097	protein_coding	serine/arginine-rich splicing factor 7	-0.2882	0.7597	=	170.583	121.447	0.3038	0.7198	=	135.418	140.667	-0.9624	0.3815	=	198.735	110.862	-8.5221	0.0075	-	260.11	0	-0.1788	0.8228	=	170.583	112.073	-0.6353	0.4386	=	135.418	59.6956	-0.3149	0.7363	=	198.735	155.786	-1.3921	0.1016	=	260.11	43.2556
Srsf9	ENSMUSG00000029538	protein_coding	Serine/arginine-rich splicing factor 9	1.1135	0.2559	=	45.5377	66.5559	-0.7718	0.4037	=	127.358	79.04	-0.1223	0.91	=	98.5423	79.4883	0.0257	0.9829	=	101.875	107.021	1.1018	0.1941	=	45.5377	67.1296	-0.0509	0.9463	=	127.358	80.8994	-1.1047	0.3673	=	98.5423	54.0383	-0.5437	0.5231	=	101.875	29.1314
Srxn1	ENSMUSG00000032802	protein_coding	sulfiredoxin 1	1.6784	0.085	=	39.9394	88.7412	2.4624	0.0022	+	67.5175	349.136	-0.3874	0.7744	=	61.4591	50.2021	-5.4193	0.2815	=	30.0895	0	0.9744	0.2906	=	39.9394	59.925	1.8751	0.0131	+	67.5175	195.105	0.7966	0.446	=	61.4591	102.919	2.4484	0.007	+	30.0895	79.4491
Ss18	ENSMUSG00000037013	protein_coding	SS18, nBAF chromatin remodeling complex subunit	-0.0675	0.9599	=	25.3822	14.7902	0.5581	0.5685	=	27.6911	28.0965	-1.4572	0.3238	=	76.6687	19.8721	-6.6078	0.0822	=	71.5315	0	0.6638	0.4968	=	25.3822	29.9625	0.2974	0.7186	=	27.6911	14.7861	-1.5283	0.2865	=	76.6687	20.3495	-1.2624	0.1716	=	71.5315	10.5932
Ss18l1	ENSMUSG00000039086	protein_coding	SS18, nBAF chromatin remodeling complex subunit like 1	-0.9716	0.326	=	192.106	91.8669	-1.8599	0.0654	=	231.749	84.8443	-1.8519	0.1417	=	162.778	39.7442	-0.6785	0.616	=	110.573	71.3476	-1.3594	0.1112	=	192.106	52.3118	-0.8767	0.2676	=	231.749	112.806	-0.9254	0.37	=	162.778	84.9123	0.3567	0.6637	=	110.573	67.9732
Ss18l2	ENSMUSG00000032526	protein_coding	SS18, nBAF chromatin remodeling complex subunit like 2	-0.7888	0.414	=	154.404	59.1608	-0.3226	0.7091	=	141.842	95.7129	-0.1314	0.9116	=	71.3309	70.0742	-1.9372	0.2103	=	133.532	34.0754	-0.1526	0.8454	=	154.404	104.705	-0.8111	0.3016	=	141.842	39.4295	-1.767	0.2415	=	71.3309	21.5209	0.2835	0.7179	=	133.532	79.4491
Ssb	ENSMUSG00000068882	protein_coding	Sjogren syndrome antigen B	-1.0166	0.2941	=	180.53	59.1608	0.3613	0.6851	=	93.7111	124.179	-0.2824	0.7876	=	148.964	109.818	0.191	0.8657	=	123.038	142.695	0.08	0.9157	=	180.53	149.649	-1.7884	0.0574	=	93.7111	11.0896	-2.6247	0.0667	=	148.964	20.3495	-1.2558	0.1681	=	123.038	20.3037
Ssbp1	ENSMUSG00000029911	protein_coding	single-stranded DNA binding protein 1	0.1622	0.8905	=	31.9768	22.1853	0.255	0.7797	=	50.8472	56.3779	-1.1106	0.4662	=	53.1984	19.8721	0.1564	0.9048	=	61.747	69.7492	0.5118	0.599	=	31.9768	41.3823	-0.2793	0.7311	=	50.8472	18.4826	-6.2173	0.0632	=	53.1984	0	-0.4665	0.5934	=	61.747	17.6554
Ssbp2	ENSMUSG00000003992	protein_coding	Single-stranded DNA-binding protein 2	-0.0006	0.9996	=	465.577	441.419	-0.5626	0.5387	=	514.498	338.267	-0.442	0.6602	=	342.616	249.967	0.3911	0.7047	=	264.183	350.344	-0.1176	0.8873	=	465.577	398.22	-0.9104	0.278	=	514.498	249.024	-1.911	0.0799	=	342.616	97.0802	-0.0588	0.9474	=	264.183	183.146
Ssbp3	ENSMUSG00000061887	protein_coding	Single-stranded DNA-binding protein 3	-2.0686	0.0609	=	197.325	29.5804	-0.5917	0.4988	=	192.173	118.375	-0.9036	0.4061	=	170.745	79.4883	-1.3969	0.2813	=	186.984	69.7492	-0.3028	0.6963	=	197.325	119.523	-1.5697	0.0631	=	192.173	47.3738	-1.9052	0.114	=	170.745	47.3687	-0.6286	0.4685	=	186.984	123.751
Ssbp4	ENSMUSG00000070003	protein_coding	single stranded DNA binding protein 4	1.3508	0.1341	=	49.6414	88.7412	-0.3444	0.709	=	77.5769	56.3779	-6.9235	0.0323	-	82.427	0	-0.9854	0.537	=	67.1079	35.6738	-0.1167	0.9001	=	49.6414	33.6874	0.37	0.6148	=	77.5769	67.3455	-0.908	0.4516	=	82.427	43.0418	-0.3322	0.6998	=	67.1079	22.0692
Ssfa2	ENSMUSG00000027007	protein_coding	Sperm-specific antigen 2 homolog	0.7671	0.4228	=	58.2288	66.5559	1.0743	0.1974	=	59.9522	106.951	-2.1075	0.1569	=	109.565	19.8721	-0.145	0.9143	=	78.2327	71.3476	0.2587	0.7702	=	58.2288	56.2818	1.1359	0.1482	=	59.9522	146.202	-2.1744	0.1306	=	109.565	21.5209	0.7759	0.3433	=	78.2327	85.3935
Ssh1	ENSMUSG00000042121	protein_coding	Protein phosphatase Slingshot homolog 1	-0.7105	0.458	=	210.277	88.7412	-0.2697	0.7554	=	227.834	168.949	-1.1216	0.3139	=	208.401	100.404	-1.0588	0.3789	=	218.011	105.423	-0.05	0.9505	=	210.277	164.875	0.2428	0.7542	=	227.834	243.838	-8.2359	0.0031	-	208.401	0	-0.8313	0.3392	=	218.011	80.9796
Ssh2	ENSMUSG00000037926	protein_coding	Protein phosphatase Slingshot homolog 2	-0.969	0.3084	=	251.331	88.7412	0.5431	0.5186	=	224.894	333.018	-0.6781	0.5475	=	153.518	100.404	0.3085	0.7706	=	166.075	204.452	-0.9124	0.2641	=	251.331	100.98	-0.6219	0.4339	=	224.894	111.023	-1.2124	0.2865	=	153.518	62.2199	-0.4127	0.6285	=	166.075	58.2627
Ssna1	ENSMUSG00000026966	protein_coding	Sjoegren syndrome nuclear autoantigen 1 homolog	-1.1401	0.3219	=	78.7558	22.1853	-0.8653	0.3378	=	126.314	61.9972	0.0113	0.9926	=	66.7378	70.0742	-6.5394	0.1087	=	64.1997	0	-0.0444	0.9581	=	78.7558	56.1184	-0.3493	0.6507	=	126.314	97.7633	-0.6539	0.5976	=	66.7378	41.8704	0.1564	0.8523	=	64.1997	30.0141
Sspn	ENSMUSG00000030255	protein_coding	sarcospan	-3.9272	0.2419	=	9.3305	0	-5.414	0.0274	-	28.743	0	-5.3643	0.1533	=	32.2305	0	-0.7292	0.6318	=	59.9512	35.6738	1.7	0.1195	=	9.3305	26.2376	0.3999	0.615	=	28.743	17.2504	-0.3243	0.8341	=	32.2305	21.5209	-0.6689	0.4488	=	59.9512	14.1243
Ssr1	ENSMUSG00000021427	protein_coding	Translocon-associated protein subunit alpha	-0.4321	0.6508	=	197.704	103.531	0.3822	0.6545	=	257.085	332.833	-0.7744	0.4588	=	231.538	119.233	-0.5459	0.6361	=	204.381	137.9	-0.4507	0.5878	=	197.704	108.348	-0.6046	0.4488	=	257.085	126.784	-2.3539	0.0545	=	231.538	40.699	-0.0127	0.9886	=	204.381	146.952
Ssr2	ENSMUSG00000041355	protein_coding	signal sequence receptor, beta	-0.47	0.7198	=	38.0733	47.4963	-0.2256	0.7993	=	74.4072	44.9543	-6.8948	0.0311	-	85.1693	0	-6.8063	0.0733	=	78.4604	0	-0.0746	0.94	=	38.0733	51.1598	-0.7419	0.3547	=	74.4072	19.7148	-6.8948	0.0246	-	85.1693	0	-0.608	0.4782	=	78.4604	20.3037
Ssr3	ENSMUSG00000027828	protein_coding	signal sequence receptor, gamma	-0.5461	0.578	=	264.149	133.112	0.057	0.9491	=	393.896	388.656	-1.4481	0.1649	=	540.211	200.809	-0.9246	0.3753	=	532.255	280.595	-0.6015	0.4882	=	264.149	138.474	-0.201	0.8095	=	393.896	328.818	-1.5733	0.1014	=	540.211	178.478	-0.739	0.3944	=	532.255	276.882
Ssr4	ENSMUSG00000002014	protein_coding	signal sequence receptor, delta	-0.3219	0.757	=	72.2878	36.9755	-0.1209	0.9011	=	53.4247	33.7157	-7.0603	0.0276	-	98.8215	0	-0.3427	0.7931	=	87.3866	71.3476	0.2993	0.7174	=	72.2878	71.2631	-0.0184	0.9807	=	53.4247	76.8163	1.0895	0.211	=	98.8215	193.329	-1.0483	0.2568	=	87.3866	65.723
Ssrp1	ENSMUSG00000027067	protein_coding	FACT complex subunit SSRP1	0.232	0.8193	=	58.2288	44.3706	0.8847	0.3326	=	44.2849	84.6593	-2.3821	0.1003	=	140.963	30.33	-0.1958	0.8661	=	123.24	107.021	-0.3733	0.6881	=	58.2288	29.8808	0.8646	0.277	=	44.2849	72.5686	-0.4981	0.6231	=	140.963	101.407	-2.0677	0.0284	-	123.24	10.5932
Sssca1	ENSMUSG00000079478	protein_coding	Sjogren syndrome/scleroderma autoantigen 1	-1.6485	0.2601	=	39.9394	7.3951	0.852	0.3332	=	34.5669	44.9543	-1.272	0.3881	=	63.1829	19.8721	-5.4916	0.2175	=	30.3172	0	-1.5406	0.1807	=	39.9394	7.4498	-1.148	0.2284	=	34.5669	6.1609	-6.3775	0.0451	-	63.1829	0	0.0527	0.9534	=	30.3172	12.3588
Sstr1	ENSMUSG00000035431	protein_coding	somatostatin receptor 1	-0.142	0.9086	=	31.1071	47.4963	0.0431	0.9638	=	31.9615	22.4772	-0.1304	0.9308	=	23.95	30.33	-3.2126	0.5714	=	6.0179	0	-1.9728	0.1384	=	31.1071	7.5315	-0.6096	0.488	=	31.9615	8.6252	-0.252	0.8652	=	23.95	21.5209	1.214	0.3266	=	6.0179	5.2966
Sstr2	ENSMUSG00000047904	protein_coding	Somatostatin receptor type 2	-3.3171	0.3357	=	6.5946	0	-1.1354	0.3993	=	19.8888	5.6193	-4.4029	0.269	=	9.7984	0	-5.4201	0.2057	=	30.0895	0	2.1884	0.0458	+	6.5946	18.6244	-0.3776	0.6772	=	19.8888	6.1609	-4.4029	0.2534	=	9.7984	0	0.0261	0.9741	=	30.0895	11.476
Ssu72	ENSMUSG00000029038	protein_coding	RNA polymerase II subunit A C-terminal domain phosphatase SSU72	-1.7355	0.2485	=	42.8018	7.3951	-0.5017	0.5681	=	90.6318	44.9543	-0.4304	0.7302	=	59.4024	50.2021	-0.7088	0.6589	=	58.8387	35.6738	-2.4516	0.073	=	42.8018	7.5315	-1.1435	0.1849	=	90.6318	54.3429	-6.5464	0.0409	-	59.4024	0	0.4004	0.6291	=	58.8387	31.7797
Ssx2ip	ENSMUSG00000036825	protein_coding	synovial sarcoma, X 2 interacting protein	-0.6624	0.505	=	170.583	124.573	-0.4339	0.6194	=	172.263	118.375	-7.7198	0.0118	-	146.276	0	0.1193	0.9162	=	125.29	136.302	0.0473	0.9514	=	170.583	142.444	-0.287	0.7089	=	172.263	107.069	-7.7198	0.0081	-	146.276	0	-0.3419	0.6862	=	125.29	44.1384
St13	ENSMUSG00000022403	protein_coding	suppression of tumorigenicity 13	-0.399	0.679	=	273.606	155.297	-0.0323	0.9717	=	330.155	315.79	-0.7882	0.4209	=	566.11	331.543	-3.4543	0.0246	-	389.368	34.0754	0.1739	0.8361	=	273.606	271.827	-0.3425	0.6836	=	330.155	239.166	-0.5464	0.5341	=	566.11	381.991	-1.2024	0.1736	=	389.368	86.5113
St3gal1	ENSMUSG00000013846	protein_coding	ST3 beta-galactoside alpha-2,3-sialyltransferase 1	-1.4223	0.1553	=	320.512	131.968	-0.0771	0.9304	=	226.949	243.109	-1.4721	0.2622	=	120.489	39.7442	-8.0747	0.0188	-	187.492	0	-1.369	0.0967	=	320.512	97.4189	0.1829	0.8108	=	226.949	213.42	0.2966	0.7585	=	120.489	165.97	-1.2123	0.1888	=	187.492	81.6129
St3gal2	ENSMUSG00000031749	protein_coding	CMP-N-acetylneuraminate-beta-galactosamide-alpha-2,3-sialyltransferase 2	-0.181	0.8503	=	123.297	73.951	0.1797	0.8374	=	141.151	175.123	-2.4431	0.1047	=	128.197	19.8721	-2.027	0.1937	=	143.116	35.6738	-0.0607	0.9416	=	123.297	93.6941	0.5942	0.4234	=	141.151	156.613	0.2454	0.7938	=	128.197	150.647	-0.4286	0.6093	=	143.116	47.6695
St3gal3	ENSMUSG00000028538	protein_coding	CMP-N-acetylneuraminate-beta-1,4-galactoside alpha-2,3-sialyltransferase	-1.7781	0.1507	=	94.9342	47.4963	-1.2371	0.1859	=	126.592	50.7586	-6.7596	0.04	-	68.7748	0	-6.3579	0.1244	=	56.8415	0	-1.7329	0.0764	=	94.9342	22.5127	-0.9363	0.2188	=	126.592	30.8043	-6.7596	0.0323	-	68.7748	0	-0.103	0.9078	=	56.8415	21.1864
St3gal4	ENSMUSG00000032038	protein_coding	ST3 beta-galactoside alpha-2,3-sialyltransferase 4	1.5399	0.1552	=	19.7839	36.9755	-1.0238	0.3838	=	39.7638	28.2814	0.6432	0.6191	=	26.9321	50.2021	-5.3133	0.2426	=	28.7492	0	0.3928	0.7113	=	19.7839	14.8995	0.2801	0.7163	=	39.7638	22.1791	-5.4737	0.1264	=	26.9321	0	0.4029	0.6655	=	28.7492	14.1243
St3gal5	ENSMUSG00000056091	protein_coding	Lactosylceramide alpha-2,3-sialyltransferase	-1.3408	0.2942	=	61.961	14.7902	-1.2621	0.181	=	118.156	33.7157	-6.9184	0.0339	-	77.9807	0	-6.8768	0.0751	=	84.0228	0	-0.2604	0.7775	=	61.961	45.1072	-0.3514	0.6453	=	118.156	78.7294	-6.9184	0.0268	-	77.9807	0	0.1631	0.8509	=	84.0228	112.275
St5	ENSMUSG00000031024	protein_coding	Suppression of tumorigenicity 5 protein	1.8065	0.1177	=	13.1893	29.5804	0.9489	0.326	=	22.8147	45.1393	-5.2926	0.1636	=	29.4148	0	-5.1706	0.2525	=	23.1869	0	0.045	0.9692	=	13.1893	7.4498	0.4435	0.5881	=	22.8147	13.5539	-5.2926	0.1514	=	29.4148	0	0.5986	0.53	=	23.1869	43.0206
St6gal1	ENSMUSG00000022885	protein_coding	Beta-galactoside alpha-2,6-sialyltransferase 1	-5.4775	0.0605	=	30.4823	0	-0.8128	0.4145	=	58.733	22.4772	-6.3615	0.056	=	52.5862	0	-6.3352	0.1095	=	58.611	0	0.0316	0.9728	=	30.4823	18.6244	-1.6622	0.0705	=	58.733	7.393	-6.3615	0.0467	-	52.5862	0	-0.9902	0.2869	=	58.611	10.5932
St6gal2	ENSMUSG00000024172	protein_coding	Mus musculus beta galactoside alpha 2,6 sialyltransferase 2 (St6gal2), transcript variant 1, mRNA.	-0.4282	0.642	=	427.765	251.433	-0.5838	0.5175	=	485.762	304.182	0.7532	0.4287	=	242.482	409.987	1.0775	0.3001	=	162.965	348.746	-0.3111	0.7038	=	427.765	287.878	-1.0692	0.2019	=	485.762	207.554	-0.4372	0.6548	=	242.482	185.148	0.8946	0.3057	=	162.965	200.153
St6galnac3	ENSMUSG00000052544	protein_coding	ST6 (alpha-N-acetyl-neuraminyl-2,3-beta-galactosyl-1,3)-N-acetylgalactosaminide alpha-2,6-sialyltransferase 3	0.3938	0.6716	=	67.5593	59.1608	0.1618	0.8619	=	64.146	90.4636	-1.3773	0.3596	=	63.8488	30.33	-5.8122	0.1895	=	37.6754	0	-1.0272	0.2772	=	67.5593	22.431	0.0978	0.9011	=	64.146	66.6646	-6.535	0.0426	-	63.8488	0	-0.4608	0.6307	=	37.6754	10.5932
St6galnac4	ENSMUSG00000079442	protein_coding	ST6 N-acetylgalactosaminide alpha-2,6-sialyltransferase 4	-2.3297	0.1084	=	64.3252	7.3951	-1.7181	0.107	=	85.6579	16.8579	-0.8674	0.4828	=	87.2994	39.7442	-7.1249	0.0493	-	98.7391	0	-1.6828	0.1094	=	64.3252	11.1746	-0.5164	0.5118	=	85.6579	44.9095	-1.9018	0.1796	=	87.2994	20.3495	-1.5533	0.1001	=	98.7391	62.1919
St6galnac5	ENSMUSG00000039037	protein_coding	ST6 (alpha-N-acetyl-neuraminyl-2,3-beta-galactosyl-1,3)-N-acetylgalactosaminide alpha-2,6-sialyltransferase 5	-1.1483	0.3299	=	79.254	22.1853	0.4109	0.6337	=	108.215	163.884	-7.3324	0.0202	-	115.436	0	-0.8936	0.4905	=	131.281	71.3476	-0.4386	0.6314	=	79.254	69.9476	0.1493	0.8379	=	108.215	64.073	-0.7465	0.5003	=	115.436	63.3913	-0.6736	0.4213	=	131.281	34.428
St6galnac6	ENSMUSG00000026811	protein_coding	Alpha-N-acetylgalactosaminide alpha-2,6-sialyltransferase 6	0	1	=	228.82	231.23	0.8782	0.3575	=	91.9558	209.394	-2.1132	0.1835	=	106.637	30.33	0.5875	0.6036	=	115.68	171.975	0.6516	0.4098	=	228.82	329.334	1.6423	0.0449	+	91.9558	278.005	0.2951	0.7718	=	106.637	127.954	-0.5204	0.5948	=	115.68	106.978
St7	ENSMUSG00000029534	protein_coding	Suppressor of tumorigenicity 7 protein	0.0133	0.9907	=	104.636	149.884	-0.0727	0.9378	=	86.6263	84.6593	-1.1585	0.3679	=	103.228	39.7442	-7.4663	0.04	-	123.494	0	0.7115	0.3636	=	104.636	134.75	-1.2122	0.17	=	86.6263	16.0182	0.3622	0.7077	=	103.228	135.436	-0.139	0.8739	=	123.494	125.531
St7l	ENSMUSG00000045576	protein_coding	Suppressor of tumorigenicity 7 protein-like	0.1472	0.883	=	77.8861	84.4718	-0.2073	0.8283	=	70.6734	56.3779	-0.3327	0.7573	=	119.363	79.4883	-6.5308	0.1154	=	65.0844	0	1.1595	0.1412	=	77.8861	146.414	-0.6576	0.4342	=	70.6734	19.7148	1.1976	0.1534	=	119.363	258.251	-0.2787	0.7583	=	65.0844	21.1864
St8sia1	ENSMUSG00000030283	protein_coding	Alpha-N-acetylneuraminide alpha-2,8-sialyltransferase	0.736	0.395	=	143.334	177.482	0.7684	0.3638	=	172.542	327.954	-7.425	0.021	-	115.916	0	-0.2138	0.8621	=	121.698	103.825	0.0107	0.9891	=	143.334	112.319	-0.0999	0.8964	=	172.542	106.518	-1.4099	0.2596	=	115.916	43.0418	0.1941	0.8184	=	121.698	88.9245
St8sia2	ENSMUSG00000025789	protein_coding	Alpha-2,8-sialyltransferase 8B	-0.7304	0.4282	=	402.51	202.793	-0.2542	0.7712	=	400.32	332.833	-1.3879	0.2537	=	178.521	70.0742	-1.441	0.2894	=	187.063	69.7492	-0.9218	0.2555	=	402.51	168.273	-1.5507	0.0605	=	400.32	91.9889	-1.465	0.2029	=	178.521	67.7181	-0.1329	0.8776	=	187.063	88.2768
St8sia3	ENSMUSG00000056812	protein_coding	Sia-alpha-2,3-Gal-beta-1,4-GlcNAc-R:alpha 2,8-sialyltransferase	-0.4485	0.6359	=	203.801	128.842	-0.063	0.9414	=	242.693	231.316	-1.8712	0.1479	=	183.785	60.6601	-7.8703	0.0261	-	163.622	0	0.439	0.5715	=	203.801	220.422	-0.8528	0.2931	=	242.693	117.992	-2.0255	0.0986	=	183.785	43.0418	-0.1551	0.856	=	163.622	94.2211
St8sia4	ENSMUSG00000040710	protein_coding	ST8 alpha-N-acetyl-neuraminide alpha-2,8-sialyltransferase 4	0.4716	0.609	=	78.8824	73.951	0.7126	0.4098	=	60.217	84.4743	2.0376	0.0411	+	30.9327	139.105	2.0365	0.0943	=	31.6575	136.302	0.315	0.6972	=	78.8824	71.0179	0.1105	0.8979	=	60.217	82.0019	0.2814	0.8342	=	30.9327	54.0383	1.2486	0.1629	=	31.6575	33.5452
Stac	ENSMUSG00000032502	protein_coding	src homology three (SH3) and cysteine rich domain	1.8614	0.1715	=	5.5983	14.7902	-4.5209	0.0692	=	15.6255	0	-4.0074	0.367	=	12.0215	0	-4.1377	0.4235	=	12.0358	0	0.2155	0.9288	=	5.5983	7.5315	-2.036	0.0878	=	15.6255	1.2322	-4.0074	0.3529	=	12.0215	0	0.2915	0.778	=	12.0358	5.2966
Stac2	ENSMUSG00000017400	protein_coding	SH3 and cysteine-rich domain-containing protein 2	0.7269	0.4622	=	45.0395	77.0767	0.1209	0.9161	=	28.973	50.9436	-0.8282	0.5835	=	41.3433	19.8721	-5.4468	0.2243	=	31.202	0	-0.6751	0.4974	=	45.0395	43.6283	-0.4469	0.623	=	28.973	8.6252	-5.9336	0.0789	=	41.3433	0	-1.0183	0.3329	=	31.202	5.2966
Stag1	ENSMUSG00000037286	protein_coding	Cohesin subunit SA-1	0.0848	0.9267	=	219.473	195.398	-0.7332	0.44	=	186.321	95.7129	0.4934	0.6091	=	192.345	248.923	1.0223	0.3306	=	138.184	278.997	0.8525	0.294	=	219.473	377.789	-0.4167	0.6215	=	186.321	121.431	-0.2463	0.8026	=	192.345	162.455	1.0907	0.2349	=	138.184	350.713
Stag2	ENSMUSG00000025862	protein_coding	stromal antigen 2	0.1788	0.8467	=	321.255	324.241	-0.1525	0.8707	=	197.293	151.906	0.3239	0.7428	=	260.973	331.543	1.0847	0.2694	=	248.074	527.115	0.016	0.9844	=	321.255	273.224	0.5259	0.5433	=	197.293	296.872	0.7333	0.4121	=	260.973	431.344	0.4479	0.6143	=	248.074	304.91
Stam	ENSMUSG00000026718	protein_coding	signal transducing adaptor molecule (SH3 domain and ITAM motif) 1	-0.7785	0.444	=	135.119	51.7657	-1.5017	0.127	=	174.423	56.3779	-2.1745	0.0825	=	224.575	50.2021	-0.6681	0.5768	=	168.046	103.825	-0.3556	0.6673	=	135.119	74.6611	-0.8937	0.2664	=	174.423	63.3921	-0.9125	0.354	=	224.575	129.598	-0.3203	0.6981	=	168.046	61.7938
Stam2	ENSMUSG00000055371	protein_coding	signal transducing adaptor molecule (SH3 domain and ITAM motif) 2	-0.2955	0.7698	=	83.3578	44.3706	-0.6682	0.454	=	114.199	50.5736	-1.9465	0.194	=	92.578	19.8721	-0.7992	0.6292	=	59.522	34.0754	0.4116	0.6151	=	83.3578	128.476	-0.6301	0.4442	=	114.199	85.9553	-7.0538	0.0229	-	92.578	0	0.7151	0.4006	=	59.522	69.5036
Stambp	ENSMUSG00000006906	protein_coding	STAM-binding protein	0.0656	0.9441	=	75.6484	51.7657	-1.0401	0.3393	=	53.39	16.8579	-0.9299	0.5516	=	46.715	30.33	1.2511	0.2295	=	72.4425	171.975	-0.4271	0.623	=	75.6484	45.0254	-0.3812	0.6608	=	53.39	54.086	-6.0876	0.0786	=	46.715	0	-1.0488	0.2457	=	72.4425	13.2415
Stambpl1	ENSMUSG00000024776	protein_coding	AMSH-like protease	-0.1325	0.9073	=	39.5678	22.1853	0.8474	0.3595	=	27.0015	33.7157	0.6811	0.5947	=	27.1917	39.7442	-4.5369	0.3638	=	17.8259	0	-1.5075	0.1842	=	39.5678	7.4498	-0.5395	0.5583	=	27.0015	7.393	-5.3848	0.1327	=	27.1917	0	0.2702	0.7968	=	17.8259	7.0621
Star	ENSMUSG00000031574	protein_coding	Steroidogenic acute regulatory protein, mitochondrial	-2.2336	0.0976	=	61.3444	7.3951	-4.5562	0.0792	=	16.2594	0	-4.3166	0.3326	=	16.1152	0	-4.8025	0.3269	=	21.3911	0	-6.4251	0.001	-	61.3444	0	0.834	0.3149	=	16.2594	12.3217	-4.3166	0.3184	=	16.1152	0	0.0041	0.9926	=	21.3911	7.0621
Stard10	ENSMUSG00000030688	protein_coding	START domain containing 10	-2.3611	0.1012	=	75.2768	40.1012	-0.018	0.9864	=	28.346	33.9007	-0.391	0.7574	=	70.6847	60.6601	-7.0643	0.0507	=	92.292	0	0.1438	0.8617	=	75.2768	71.4265	-1.1428	0.2621	=	28.346	4.9287	-1.5196	0.2965	=	70.6847	20.3495	-2.4268	0.0138	-	92.292	6.1794
Stard3	ENSMUSG00000018167	protein_coding	START domain containing 3	2.9628	0.0098	+	16.9215	240.607	-4.7193	0.0567	=	17.6108	0	-4.4867	0.2632	=	15.0037	0	-3.2124	0.5714	=	6.0179	0	-0.2534	0.8289	=	16.9215	11.2564	0.2192	0.7926	=	17.6108	8.6252	-4.4867	0.2492	=	15.0037	0	-1.0275	0.4955	=	6.0179	0.8828
Stard3nl	ENSMUSG00000003062	protein_coding	Mus musculus STARD3 N-terminal like (Stard3nl), transcript variant 2, mRNA.	-1.8432	0.0986	=	168.961	29.5804	-0.3828	0.6619	=	186.217	141.037	-0.7192	0.5439	=	111.989	70.0742	-7.3331	0.0524	=	112.571	0	-0.1756	0.8288	=	168.961	145.099	-0.2228	0.7687	=	186.217	105.543	1.3377	0.1202	=	111.989	307.263	0.2298	0.7815	=	112.571	61.7938
Stard4	ENSMUSG00000024378	protein_coding	StAR-related lipid transfer (START) domain containing 4	-0.0414	0.9655	=	142.591	96.1363	-0.3274	0.7044	=	223.25	169.134	-1.8016	0.1617	=	162.558	39.7442	-8.4007	0.01	-	238.719	0	0.1055	0.8973	=	142.591	123.738	0.089	0.9079	=	223.25	221.916	-7.8683	0.0067	-	162.558	0	-0.7632	0.3549	=	238.719	66.2076
Stard7	ENSMUSG00000027367	protein_coding	START domain containing 7	-0.4532	0.6424	=	136.368	66.5559	-0.2151	0.7984	=	214.542	174.753	-0.6089	0.5597	=	176.709	109.818	-0.4617	0.7021	=	143.773	103.825	-0.8637	0.3196	=	136.368	52.3118	-0.5077	0.512	=	214.542	127.849	-1	0.3343	=	176.709	82.5694	-0.4545	0.601	=	143.773	92.2061
Stard9	ENSMUSG00000033705	protein_coding	StAR-related lipid transfer protein 9	0.2036	0.8657	=	30.4823	22.1853	-0.3355	0.6997	=	90.4857	50.5736	-6.4447	0.0608	=	63.0898	0	1.3273	0.2897	=	44.1225	105.423	-0.2557	0.8111	=	30.4823	14.8995	-0.1966	0.7958	=	90.4857	55.0238	0.1328	0.9051	=	63.0898	61.0485	1.2298	0.1469	=	44.1225	42.3729
Stat2	ENSMUSG00000040033	protein_coding	signal transducer and activator of transcription 2	-6.6464	0.009	-	69.9235	0	-5.2499	0.0402	-	26.068	0	-0.8823	0.562	=	46.9746	30.33	-6.0496	0.143	=	45.9182	0	-0.8432	0.3463	=	69.9235	26.1559	-0.7421	0.4427	=	26.068	6.1609	1.2697	0.1951	=	46.9746	106.433	-0.1767	0.8444	=	45.9182	15.8898
Stat3	ENSMUSG00000004040	protein_coding	Signal transducer and activator of transcription 3	1.519	0.1179	=	31.6053	59.1608	-0.0827	0.9458	=	20.5089	28.2814	-6.2187	0.0721	=	60.0343	0	0.8278	0.4816	=	59.9512	102.226	1.531	0.0726	=	31.6053	67.3747	-0.1546	0.8732	=	20.5089	7.393	-1.1598	0.4349	=	60.0343	27.0192	-1.7044	0.1026	=	59.9512	35.9584
Stau1	ENSMUSG00000039536	protein_coding	staufen double-stranded RNA binding protein 1	-0.0311	0.9719	=	240.633	195.398	-0.3943	0.6658	=	148.432	107.136	-0.5598	0.6168	=	132.291	79.4883	-0.1448	0.8929	=	192.143	173.574	-0.75	0.3459	=	240.633	104.542	-0.245	0.7664	=	148.432	127.168	-1.5544	0.2131	=	132.291	48.5401	-0.746	0.3874	=	192.143	76.5658
Stau2	ENSMUSG00000025920	protein_coding	staufen double-stranded RNA binding protein 2	-0.0544	0.9538	=	396.531	385.384	0.1408	0.8764	=	315.644	344.072	0.395	0.6791	=	300.925	390.115	-0.1805	0.8706	=	236.494	207.649	0.0899	0.9124	=	396.531	372.644	-0.7439	0.3829	=	315.644	166.855	-0.9342	0.3465	=	300.925	155.786	-0.4177	0.6368	=	236.494	91.8079
Stc1	ENSMUSG00000014813	protein_coding	stanniocalcin 1	-0.7055	0.485	=	94.9342	36.9755	0.8326	0.3281	=	67.6223	135.603	-0.7537	0.6338	=	31.5252	19.8721	-4.6054	0.3889	=	14.7163	0	0.1295	0.8668	=	94.9342	74.7428	0.0491	0.9481	=	67.6223	50.0951	0.1881	0.8857	=	31.5252	54.0383	0.8528	0.4125	=	14.7163	11.476
Stc2	ENSMUSG00000020303	protein_coding	stanniocalcin 2	0.2202	0.8666	=	20.1555	14.7902	-0.4782	0.6896	=	26.7506	28.2814	-6.0308	0.0802	=	48.0862	0	-0.7744	0.6123	=	61.2914	35.6738	-0.4519	0.7116	=	20.1555	15.063	-0.5608	0.5451	=	26.7506	7.393	-0.9907	0.4974	=	48.0862	21.5209	-1.7979	0.0673	=	61.2914	6.1794
Steap2	ENSMUSG00000015653	protein_coding	six transmembrane epithelial antigen of prostate 2	-0.2591	0.839	=	28.6162	14.7902	0.2272	0.8567	=	16.5938	28.2814	-1.3815	0.3411	=	71.4634	19.8721	-6.3367	0.1012	=	58.611	0	-1.0099	0.3909	=	28.6162	11.2564	-1.2664	0.2706	=	16.5938	2.4643	-6.4866	0.0364	-	71.4634	0	-0.3926	0.6764	=	58.611	93.7365
Stil	ENSMUSG00000028718	protein_coding	SCL-interrupting locus protein homolog isoform 5	0.5345	0.681	=	15.9251	14.7902	-1.6269	0.2287	=	28.9451	5.6193	-0.6639	0.7846	=	43.4	30.33	-6.0127	0.1343	=	47.6876	0	-4.591	0.053	=	15.9251	0	-1.5289	0.1321	=	28.9451	3.6965	-0.791	0.7353	=	43.4	20.3495	-3.006	0.0094	-	47.6876	1.7655
Stim1	ENSMUSG00000030987	protein_coding	Stromal interaction molecule 1	-1.1752	0.3505	=	54.8682	14.7902	1.0327	0.277	=	40.7599	124.549	1.9105	0.036	+	63.2563	262.512	-6.3324	0.1233	=	58.611	0	-0.9015	0.3706	=	54.8682	26.3193	0.8383	0.2753	=	40.7599	52.5594	-1.4275	0.3322	=	63.2563	27.0192	-1.3607	0.1659	=	58.611	7.9449
Stim2	ENSMUSG00000039156	protein_coding	stromal interaction molecule 2	-0.0652	0.9475	=	82.6146	51.7657	-0.594	0.5241	=	85.7067	39.335	1.4769	0.1199	=	62.9967	158.977	-0.7341	0.5683	=	117.02	71.3476	-0.1289	0.8794	=	82.6146	60.0067	-0.8588	0.2947	=	85.7067	20.9469	-0.4634	0.7143	=	62.9967	54.0383	-1.0207	0.2348	=	117.02	22.952
Stip1	ENSMUSG00000024966	protein_coding	Stress-induced-phosphoprotein 1	0.8879	0.3508	=	63.8271	106.657	-0.246	0.8109	=	58.6008	62.1822	-7.8812	0.007	-	176.954	0	-7.6826	0.0266	-	146.427	0	0.5853	0.4922	=	63.8271	96.1035	0.0153	0.988	=	58.6008	79.7945	-0.5615	0.561	=	176.954	109.588	-1.4852	0.0925	=	146.427	20.3037
Stk10	ENSMUSG00000020272	protein_coding	Serine/threonine-protein kinase 10	-0.2057	0.9129	=	28.2446	14.7902	-4.7644	0.061	=	18.2587	0	0.0447	0.9865	=	23.3575	30.33	0.0184	0.9996	=	33.8824	34.0754	0.012	0.9901	=	28.2446	22.5127	-0.2615	0.7809	=	18.2587	6.1609	-5.1167	0.1581	=	23.3575	0	-1.2035	0.2265	=	33.8824	5.2966
Stk11	ENSMUSG00000003068	protein_coding	Serine/threonine-protein kinase STK11	0.6983	0.4549	=	85.3505	121.447	-1.1174	0.2474	=	133.252	56.3779	-1.125	0.3277	=	153.112	59.6163	-8.0115	0.0171	-	183.647	0	-0.0782	0.9286	=	85.3505	63.7316	0.1074	0.8831	=	133.252	80.0912	-2.7217	0.0537	=	153.112	20.3495	-1.1219	0.1854	=	183.647	35.3107
Stk11ip	ENSMUSG00000026213	protein_coding	Serine/threonine-protein kinase 11-interacting protein	0.56	0.616	=	24.5124	22.1853	-4.8211	0.0523	=	19.2201	0	-5.1169	0.1651	=	23.3575	0	-5.3419	0.2299	=	29.8617	0	-5.1142	0.0202	-	24.5124	0	-0.3169	0.7305	=	19.2201	6.1609	-5.1169	0.1508	=	23.3575	0	-1.1546	0.2599	=	29.8617	4.4138
Stk16	ENSMUSG00000026201	protein_coding	serine/threonine kinase 16	-0.1934	0.8709	=	40.311	22.1853	-0.8018	0.3926	=	93.1676	50.7586	-6.6498	0.0455	-	62.551	0	-6.4885	0.1076	=	63.7441	0	-0.3025	0.7613	=	40.311	22.431	0.5083	0.4848	=	93.1676	116.503	-1.6094	0.2663	=	62.551	21.5209	-0.038	0.9663	=	63.7441	24.7175
Stk17b	ENSMUSG00000026094	protein_coding	Serine/threonine-protein kinase 17B	2.3655	0.0985	=	3.7322	14.7902	0.5967	0.6802	=	5.8517	5.6193	-5.931	0.2021	=	53.2181	0	-5.193	0.2577	=	27.409	0	-2.7619	0.3053	=	3.7322	0	-0.6659	0.6425	=	5.8517	1.2322	-5.931	0.1889	=	53.2181	0	-2.1854	0.0547	=	27.409	1.7655
Stk19	ENSMUSG00000061207	protein_coding	serine/threonine kinase 19	-5.695	0.0414	-	36.2072	0	-5.6072	0.0207	-	33.5707	0	0.1835	0.8833	=	43.1404	39.7442	-5.9007	0.1541	=	40.1281	0	-0.7197	0.4988	=	36.2072	18.7878	0.5845	0.4482	=	33.5707	23.4113	-5.8826	0.0819	=	43.1404	0	-1.0931	0.2624	=	40.1281	7.0621
Stk24	ENSMUSG00000063410	protein_coding	serine/threonine kinase 24	0.0585	0.9517	=	83.7376	84.4718	-0.3991	0.6757	=	76.2394	67.8015	-0.7161	0.5714	=	82.1872	50.2021	-6.8447	0.0754	=	82.6825	0	-0.7095	0.4179	=	83.7376	33.6057	-0.3702	0.6357	=	76.2394	27.1078	-1.7915	0.2174	=	82.1872	21.5209	-0.6274	0.4859	=	82.6825	69.2541
Stk25	ENSMUSG00000026277	protein_coding	Serine/threonine-protein kinase 25	-1.4371	0.1624	=	214.009	51.7657	-0.2693	0.7532	=	227.555	168.949	-1.9105	0.1371	=	171.91	39.7442	0.3928	0.7227	=	131.964	175.172	-0.1932	0.8091	=	214.009	153.782	0.2548	0.7395	=	227.555	246.355	-0.6739	0.5035	=	171.91	104.09	0.1562	0.8549	=	131.964	114.275
Stk3	ENSMUSG00000022329	protein_coding	Mus musculus serine/threonine kinase 3 (Stk3), transcript variant 2, mRNA.	-0.488	0.6251	=	106.882	77.0767	-0.546	0.5868	=	72.2618	62.1822	-7.1104	0.0265	-	105.398	0	-6.5384	0.1098	=	67.0816	0	0.1982	0.7999	=	106.882	97.5007	-1.2763	0.1487	=	72.2618	12.3217	-0.1274	0.9027	=	105.398	81.3979	-0.5849	0.5218	=	67.0816	16.7726
Stk32a	ENSMUSG00000039954	protein_coding	Serine/threonine-protein kinase 32A	-4.6289	0.133	=	16.9215	0	-3.4616	0.2291	=	7.1614	0	-6.725	0.0897	=	84.4301	0	-6.768	0.0561	=	78.8896	0	-1.1454	0.4221	=	16.9215	7.5315	1.0411	0.285	=	7.1614	6.1609	-6.725	0.0806	=	84.4301	0	-6.768	0	-	78.8896	0
Stk32b	ENSMUSG00000029123	protein_coding	Serine/threonine-protein kinase 32B	-0.1673	0.8726	=	80.5036	102.388	-0.774	0.3799	=	140.852	84.6593	0.3203	0.7646	=	65.014	89.9463	1.2406	0.325	=	41.4683	102.226	-1.9869	0.0595	=	80.5036	11.1746	-1.4249	0.0804	=	140.852	41.213	-0.7457	0.5401	=	65.014	40.699	0.0505	0.9546	=	41.4683	17.6554
Stk32c	ENSMUSG00000015981	protein_coding	Serine/threonine-protein kinase 32C	0.4133	0.7652	=	19.6573	47.4963	-2.328	0.0405	-	89.0713	11.2386	-1.3092	0.3768	=	56.4203	30.33	-6.1283	0.139	=	48.3709	0	-0.3695	0.7678	=	19.6573	39.9852	-1.1698	0.1476	=	89.0713	17.2504	-1.4278	0.3193	=	56.4203	21.5209	-0.2513	0.7798	=	48.3709	15.8898
Stk35	ENSMUSG00000037885	protein_coding	Serine/threonine-protein kinase 35	-0.4693	0.6176	=	138.108	66.5559	0.3869	0.673	=	79.444	124.364	-7.1302	0.0282	-	96.1526	0	-6.9674	0.0739	=	88.0435	0	0.2504	0.7454	=	138.108	135.076	0.1279	0.8663	=	79.444	43.126	-1.1148	0.3663	=	96.1526	43.0418	-0.3525	0.6863	=	88.0435	28.2486
Stk36	ENSMUSG00000033276	protein_coding	serine/threonine kinase 36	0.5552	0.5961	=	31.4787	29.5804	-0.9455	0.5006	=	17.2834	5.6193	-5.2832	0.1496	=	21.9864	0	-4.632	0.335	=	15.8287	0	-1.2062	0.2869	=	31.4787	7.4498	0.4489	0.6182	=	17.2834	28.8912	-5.2832	0.1355	=	21.9864	0	0.4683	0.6372	=	15.8287	8.8277
Stk38	ENSMUSG00000024006	protein_coding	Mus musculus serine/threonine kinase 38 (Stk38), transcript variant 2, mRNA.	-1.5339	0.1603	=	135.862	29.5804	-1.7049	0.1088	=	121.423	39.52	-0.3211	0.7542	=	140.052	99.3604	-7.498	0.0377	-	127.716	0	-0.4394	0.588	=	135.862	74.8245	-0.5062	0.5223	=	121.423	58.7203	0.1791	0.8452	=	140.052	169.125	-0.7723	0.3678	=	127.716	30.8969
Stk38l	ENSMUSG00000001630	protein_coding	Mus musculus serine/threonine kinase 38 like (Stk38l), transcript variant 2, mRNA.	0.8294	0.5489	=	25.8804	87.5975	-1.8476	0.1737	=	33.8216	5.6193	-5.2066	0.1689	=	22.672	0	-5.3659	0.2254	=	27.8645	0	0.7046	0.459	=	25.8804	33.7691	0.0262	0.9708	=	33.8216	14.7861	-5.2066	0.1543	=	22.672	0	-0.9388	0.3625	=	27.8645	5.2966
Stk39	ENSMUSG00000027030	protein_coding	STE20/SPS1-related proline-alanine-rich protein kinase	0.1604	0.8628	=	205.667	274.457	-1.1042	0.2822	=	114.986	50.7586	-0.7117	0.5555	=	118.345	59.6163	-8.0873	0.0173	-	192.573	0	0.3776	0.6347	=	205.667	308.438	-1.1954	0.1962	=	114.986	57.7825	-0.3607	0.7399	=	118.345	81.3979	-1.6977	0.0638	=	192.573	23.8347
Stk4	ENSMUSG00000018209	protein_coding	serine/threonine kinase 4	-0.2045	0.842	=	86.845	77.0767	-1.3891	0.1649	=	109.462	28.0965	-2.3669	0.1077	=	128.143	19.8721	-1.7068	0.2713	=	115.68	34.0754	0.7201	0.3569	=	86.845	104.542	-0.31	0.6948	=	109.462	76.2651	-0.8719	0.4263	=	128.143	68.8896	-0.7394	0.3869	=	115.68	28.2486
Stk40	ENSMUSG00000042608	protein_coding	Serine/threonine-protein kinase 40	-0.9644	0.3992	=	69.9235	22.1853	-1.0351	0.2895	=	101.081	62.1822	-6.7945	0.0382	-	72.702	0	-6.41	0.1185	=	60.179	0	-1.017	0.2879	=	69.9235	26.2376	0.1308	0.8552	=	101.081	73.2495	-6.7945	0.0307	-	72.702	0	0.2489	0.7672	=	60.179	29.1314
Stmn1	ENSMUSG00000028832	protein_coding	stathmin 1	-0.6629	0.4821	=	437.839	250.29	0.3149	0.722	=	315.317	371.798	-0.3225	0.7518	=	250.596	189.307	-0.9322	0.3891	=	397.716	209.248	-0.9087	0.2733	=	437.839	190.95	0.1538	0.8534	=	315.317	352.1	-2.4567	0.0502	=	250.596	48.5401	-0.5557	0.5167	=	397.716	211.145
Stmn2	ENSMUSG00000027500	protein_coding	stathmin-like 2	-0.2886	0.757	=	1370.52	1082.51	-0.1408	0.8791	=	1043.77	929.773	-0.3772	0.6972	=	762.326	579.422	-0.6858	0.4999	=	781.854	486.646	-0.3566	0.671	=	1370.52	1025.05	-0.3469	0.6831	=	1043.77	814.761	-0.3945	0.6562	=	762.326	570.163	-0.4271	0.6229	=	781.854	491.16
Stmn3	ENSMUSG00000027581	protein_coding	stathmin-like 3	-0.6593	0.4794	=	395.907	210.189	-0.7815	0.3842	=	355.046	168.579	-1.1084	0.3001	=	287.16	119.233	-0.3576	0.7341	=	311.871	244.921	-0.5257	0.5209	=	395.907	245.998	-0.765	0.358	=	355.046	192.049	-0.3704	0.6894	=	287.16	222.691	-0.6933	0.4231	=	311.871	122.47
Stmn4	ENSMUSG00000022044	protein_coding	stathmin-like 4	0.0294	0.9732	=	305.828	244.038	-0.5604	0.5271	=	325.495	197.045	0.6187	0.5113	=	202.157	309.583	-1.0541	0.3932	=	216.014	103.825	-0.568	0.4867	=	305.828	164.63	-1.373	0.1035	=	325.495	98.958	-1.2159	0.2597	=	202.157	84.9123	-0.0112	0.9901	=	216.014	135.711
[truncated: 612,342 more chars]
